# Assessment of label-free quantification and missing value imputation for proteomics in non-human primates

**DOI:** 10.1101/2021.07.30.454221

**Authors:** Zeeshan Hamid, Kip D. Zimmerman, Hector Guillen-Ahlers, Cun Li, Peter Nathanielsz, Laura A. Cox, Michael Olivier

**Affiliations:** Center for Precision Medicine, Wake Forest University School of Medicine, Winston-Salem, NC; Southwest National Primate Research Center, San Antonio, TX; Department of Animal Science, University of Wyoming, Laramie, WY

**Author notes:** **Correspondence to:** Michael Olivier, PhD, Center for Precision Medicine, Nutrition Research Center, G-floor, Wake Forest School of Medicine, Medical Center Blvd, Winston-Salem, NC 27157.

**Keywords:** Non-human primates (NHP), Posttranslational modifications (PTMs), Missing Value imputation

## Abstract

**Introduction:** Reliable and effective label-free quantification (LFQ) analyses are dependent not only on the method of data acquisition in the mass spectrometer, but also on the downstream data processing, including software tools, query database, data normalization and imputation. In non-human primates (NHP), LFQ is challenging because the query databases for NHP are limited since the genomes of these species are not comprehensively annotated. This invariably results in limited discovery of proteins and associated Post Translational Modifications (PTMs) and a higher fraction of missing data points. While identification of fewer proteins and PTMs due to database limitations can negatively impact uncovering important and meaningful biological information, missing data also limits downstream analyses (e.g., multivariate analyses), decreases statistical power, biases statistical inference, and makes biological interpretation of the data more challenging. In this study we attempted to address both issues: first, we used the MetaMorphues proteomics search engine to counter the limits of NHP query databases and maximize the discovery of proteins and associated PTMs, and second, we evaluated different imputation methods for accurate data inference.

**Results:** Using the MetaMorpheus proteomics search engine we obtained quantitative data for 1,622 proteins and 10,634 peptides including 58 different PTMs (biological, metal and artifacts) across a diverse age range of NHP brain frontal cortex. However, among the 1,622 proteins identified, only 293 proteins were quantified across all samples with no missing values, emphasizing the importance of implementing an accurate and statiscaly valid imputation method to fill in missing data. In our imputation analysis we demonstrate that Single Imputation methods that borrow information from correlated proteins such as Generalized Ridge Regression (GRR), Random Forest (RF), local least squares (LLS), and a Bayesian Principal Component Analysis methods (BPCA), are able to estimate missing protein abundance values with great accuracy.

**Conclusions:** Overall, this study offers a detailed comparative analysis of LFQ data generated in NHP and proposes strategies for improved LFQ in NHP proteomics data.

## Supplementary material for "Assessment of label-free quantification and missing value imputation for proteomics in non-human primates": Supp. File 1 (part 1 of 3)

### Sheet: Normalized Protein List
Protein Accession	Protein Full Name	Intensity_Sample_aging_1-calib	Intensity_Sample_aging_10-calib	Intensity_Sample_aging_11-calib	Intensity_Sample_aging_12-calib	Intensity_Sample_aging_13-calib	Intensity_Sample_aging_14-calib	Intensity_Sample_aging_15-calib	Intensity_Sample_aging_16-calib	Intensity_Sample_aging_17-calib	Intensity_Sample_aging_18-calib	Intensity_Sample_aging_19-calib	Intensity_Sample_aging_2-calib	Intensity_Sample_aging_20-calib	Intensity_Sample_aging_21-calib	Intensity_Sample_aging_22-calib	Intensity_Sample_aging_23-calib	Intensity_Sample_aging_24-calib	Intensity_Sample_aging_25-calib	Intensity_Sample_aging_26-calib	Intensity_Sample_aging_27-calib	Intensity_Sample_aging_28-calib	Intensity_Sample_aging_29-calib	Intensity_Sample_aging_3-calib	Intensity_Sample_aging_30-calib	Intensity_Sample_aging_31-calib	Intensity_Sample_aging_32-calib	Intensity_Sample_aging_33-calib	Intensity_Sample_aging_34-calib	Intensity_Sample_aging_35-calib	Intensity_Sample_aging_36-calib	Intensity_Sample_aging_37-calib	Intensity_Sample_aging_38-calib	Intensity_Sample_aging_39-calib	Intensity_Sample_aging_4-calib	Intensity_Sample_aging_40-calib	Intensity_Sample_aging_41-calib	Intensity_Sample_aging_42-calib	Intensity_Sample_aging_43-calib	Intensity_Sample_aging_44-calib	Intensity_Sample_aging_45-calib	Intensity_Sample_aging_5-calib	Intensity_Sample_aging_6-calib	Intensity_Sample_aging_7-calib	Intensity_Sample_aging_8-calib	Intensity_Sample_aging_9-calib
A0A096P1Z5|A0A2I3MCP8	Adenylate kinase isoenzyme 1	23.1916	24.2246	23.7584	24.0859	23.8796	23.3268	23.4201	23.9553	23.6305	24.0112	23.6998	22.9193	23.7987	24.8514	24.3783	24.6056	25.1524	23.0721	23.2443	24.0193	23.4519	23.1003	22.3008	23.1025	23.2087	23.5756	23.6196	23.3883	23.4805	23.9288	23.2587	23.956	23.2552	22.4543	23.9831	23.8273	23.8284	24.22	24.6056	24.082	22.2993	23.0649	23.3724	24.5717	23.944
A0A096MU92|A0A2I3LG56|A0A2I3LP77|A0A2I3LUS3	Troponin I2, fast skeletal type	22.2534	23.5524	22.5234	22.4654	24.7151	23.1058	22.1567	19.051	23.4197	23.7913	22.7836	22.0342	23.257	23.8007	23.2335	23.7844	23.7792	23.6716	22.6347	22.6565	22.7011	23.0017	22.5499	22.8322	22.2748	22.8652	22.2641	23.2526	22.7053	23.5147	22.615	22.7909	22.1555	22.5684	22.5455	24.4565	23.4834	23.6415	23.3216	23.6352	22.4133	23.4715	22.1793	24.5833	23.1937
A0A096NJ44|A0A2I3MCJ5	Aspartate aminotransferase	23.7227	22.6132	23.7741	23.2477	22.2093	22.4408	21.9863	23.2857	20.8809	22.018	24.2135	22.5428	22.9503	22.8437	23.3763	23.2049	23.5096	21.7033	22.6793	22.2886	21.4963	23.2753	22.4472	21.63	22.3748	22.6724	22.695	21.7986	21.2092	22.0185	21.543	22.5816	22.8236	21.6581	22.7379	21.7191	21.3898	21.9077	22.7578	23.9882	21.9504	21.3718	21.6908	23.2795	22.1537
A0A096NRY9|A0A2I3MQM2|A0A2I3MS71|A0A2I3N3I4|A0A2I3NBA1|Q3I224	Diazepam binding inhibitor, acyl-CoA binding protein|Diazepam binding inhibitor, acyl-CoA binding protein (Fragment)	24.8595	29.1787	28.4588	25.2304	28.2399	28.6548	24.4271	24.0483	28.1203	27.894	28.2674	28.0926	28.4994	28.962	28.1355	28.2486	29.3709	28.9874	24.7875	28.4184	28.5804	29.2958	24.2846	29.2522	28.4403	28.3942	28.4752	28.2868	24.5293	25.2446	29.0268	28.4896	28.4447	25.0162	28.5606	27.4358	24.827	29.3463	28.8346	26.2753	24.3517	24.2509	28.6802	28.2874	28.1331
A0A2I3LDK7|A0A2I3MV66	Acetyl-CoA acyltransferase 2	20.7163	21.4309	21.4859	22.9723	21.529	22.4039	20.5818	22.1318	20.4332	21.2118	22.6487	21.2097	21.6787	21.3918	21.0214	22.9598	21.1351	19.9917	21.4543	21.1177	19.4228	21.7332	20.6686	21.0311	20.9603	20.0651	22.1676	20.0385	20.6539	22.177	20.8924	20.8997	21.6245	21.2615	21.6981	21.3023	22.2509	22.0185	22.3491	22.3769	20.7601	20.553	20.5501	20.7445	20.3524
A0A096MT78|B0CM64	Alpha-1,4 glucan phosphorylase	25.8694	26.0246	25.8148	25.4297	25.2181	25.8347	25.8801	26.0545	26.6763	26.0543	25.8087	25.7751	25.6014	26.5382	25.9509	26.5497	25.1888	26.3187	26.4194	25.493	26.0113	25.7512	25.6695	26.2804	25.2271	26.1146	26.0129	26.899	25.3848	27.1622	25.9029	26.1736	24.9938	25.3418	24.7725	25.7875	25.8555	26.451	26.8904	26.3404	25.5734	26.1838	25.5182	25.142	25.7682
A0A096MW20|H1AC35	Transthyretin	22.8408	22.2421	23.4797	23.3957	21.352	23.5833	21.8066	20.9017	23.378	22.7936	22.4158	21.899	22.5884	22.8638	22.5838	23.4133	22.6986	23.1132	22.261	22.5513	22.6922	23.756	22.6352	23.2253	21.9383	22.2619	22.1185	24.0914	21.1949	21.527	21.1606	20.8193	21.6542	22.0315	22.2585	23.7674	23.055	23.6795	22.6678	23.5084	22.5844	22.6443	21.8647	23.2056	22.12
A0A096P053|A0A2I3MVX8|A0A2I3N5Z9	Malate dehydrogenase	25.0526	24.5139	24.4418	23.903	25.3188	24.3939	24.5851	25.2015	23.0662	23.5556	24.1879	24.3994	24.4385	24.0886	24.1922	24.6214	24.1095	23.7259	24.9584	24.1993	23.7394	24.3294	24.8424	23.8622	24.2872	23.7113	24.2569	23.7482	24.4399	24.1366	23.7019	23.7268	24.1189	24.3969	23.8543	23.5428	24.1225	23.9168	24.7582	24.3547	24.6216	23.8283	23.9523	23.615	23.5051
A0A096NAA6|A0A2I3MH20	Actin beta|Actin gamma 1	16.2578	17.2565	19.0936	18.4034	19.9658	19.0395	18.7626	13.7478	19.6051	19.1863	19.6206	18.7626	19.0086	18.2923	18.5113	20.1091	19.4098	18.6697	19.6584	20.2058	17.1554	19.4711	19.9717	19.9178	17.6749	18.7264	18.4174	18.076	19.3771	19.1275	19.0105	18.8831	18.1904	18.7925	18.254	19.9003	21.0648	18.5164	19.1393	19.8414	19.6052	19.0505	17.9085	16.636	19.5378
A0A096NDE8|A0A2I3M821	CDV3 homolog	19.5583	20.2234	19.8705	19.671	19.6159	20.0498	19.351	19.5754	19.9539	19.4586	19.812	19.6534	19.676	19.7463	19.8638	20.0871	19.6193	20.2641	19.4361	20.519	19.7789	20.3509	20.7051	20.306	19.893	20.0267	19.7228	20.7337	15.1376	19.8824	18.6491	18.6012	19.0145	19.1665	19.7949	19.8358	19.5542	20.7809	20.0163	20.2392	20.1312	20.7843	19.8192	20.0223	19.8887
A0A096MPV0|A0A2I3MTI8	Transferrin	22.4224	22.9546	23.1308	22.6162	22.0161	23.4628	22.9372	22.1993	23.3391	23.4138	22.7422	21.9486	23.2731	22.837	23.2546	23.2995	22.2151	22.4017	22.6254	21.761	23.0708	23.3124	22.785	22.688	22.397	22.1337	22.5127	23.1724	22.6605	21.9466	21.9243	21.452	21.4985	22.7569	22.3664	22.8683	22.3836	22.6785	22.3626	22.7862	22.4479	22.29	22.1333	22.6857	22.4481
A0A2I3LNT9|A0A2I3MSJ4	Bridging integrator 1	21.3731	21.2345	21.7125	21.7312	21.1736	21.048	21.5775	21.7745	21.0913	21.7299	20.9546	21.0445	20.9207	21.4111	21.2365	22.2557	21.6595	21.4224	20.72	21.7743	21.3919	22.6364	20.7964	21.8823	21.4161	21.9154	21.4655	21.2929	20.8898	21.2839	21.7388	21.0004	20.7409	21.1578	21.038	21.8039	22.2686	22.4704	22.2762	22.5084	21.4061	20.7367	20.8845	21.9886	21.4356
A0A096N5Z3|A0A2I3MFD6	Glycerol-3-phosphate dehydrogenase [NAD(+)]	21.7177	23.2715	23.4232	23.1793	23.0725	22.823	22.369	23.8574	22.9778	22.9852	22.3354	22.5125	22.9042	22.4924	22.8567	23.1228	22.7124	23.266	22.5111	22.7834	22.6223	23.1408	22.2812	22.671	22.1207	23.2032	22.8628	22.1222	22.9241	22.3941	22.3687	22.578	21.7983	22.4521	21.6703	23.0572	22.0743	22.3695	22.619	21.6133	22.2889	22.1992	22.679	23.4174	22.538
J9QQL9|J9QRH6	L-lactate dehydrogenase	22.7948	18.2829	22.6275	22.0651	22.2605	20.8275	21.2368	23.4526	20.2121	21.2455	22.6955	22.5816	21.6548	21.1506	20.9023	22.7901	21.1967	20.673	21.9658	21.8336	19.4646	22.5176	22.4433	20.7873	21.8178	19.8478	19.7252	21.3381	19.5399	22.1202	20.5918	19.0894	21.6574	21.132	22.936	21.3957	23.2895	22.6615	23.1104	22.9273	23.0065	20.5213	21.1936	21.3719	21.181
A0A096NN95|A0A2I3NGT7	Isocitrate dehydrogenase [NADP]	21.3275	19.7889	22.071	21.7209	21.1328	19.8135	20.0858	20.7395	19.5258	20.5478	21.7255	21.1605	20.0649	20.5582	20.2744	21.7081	20.5641	19.4414	21.0126	20.8848	17.0316	20.0701	20.4195	19.8994	20.6028	20.9571	20.4073	19.1539	16.8623	21.2736	20.0811	19.6864	21.2332	17.6556	20.8974	20.3783	21.0077	19.8446	21.0157	21.2714	20.6805	17.4825	20.0959	20.6768	19.9547
A0A096NHY3|A0A2I3N0Z8	Tripartite motif containing 72	20.3682	18.9977	19.3087	19.0219	18.8575	17.2517	19.7572	18.8784	18.7058	18.9497	18.3167	19.957	18.2287	18.9527	18.1763	19.2399	19.0906	17.9491	19.9478	16.1451	18.9415	19.4616	18.6443	18.8083	17.3404	19.8836	20.4121	19.9513	20.3614	18.5215	17.7308	17.6289	16.1788	19.4785	18.6894	18.5861	18.7006	18.3752	19.4414	19.8158	19.5307	20.6087	16.476	19.9535	18.8299
A0A096MLW8|A0A2I3LCQ6|A0A2I3N315|A0A2I3NBZ6	Calpastatin	22.0727	21.2855	20.4568	20.1968	21.0932	21.0686	21.2422	22.3246	21.0018	20.93	20.2959	20.802	20.5971	20.8787	21.5028	22.1952	20.891	20.4809	20.7291	21.609	21.4214	22.6082	21.4858	19.9491	20.6952	20.6894	21.1504	21.6102	21.7508	21.3205	21.1591	20.1301	20.3906	21.0393	21.5038	20.4054	21.1203	20.9885	21.4316	22.9541	21.6223	21.1271	20.2475	21.7831	21.6008
A0A096NTY3|A0A2I3M2H5	Peroxiredoxin 3	18.5226	19.0611	20.6164	20.2613	20.5626	19.4938	19.339	26.0168	19.5886	19.4623	19.9108	19.7933	20.5271	19.6681	19.4868	21.2919	18.6468	18.927	19.391	19.3735	18.9253	19.6211	18.984	18.0251	19.305	19.7294	18.7359	19.3269	19.6097	20.7983	18.7047	18.3512	20.366	18.9724	20.0076	20.3097	20.4786	19.9777	20.1159	19.9664	19.1648	18.3005	19.7911	19.1789	18.8431
A0A096MPY9|A0A096NAC1|A0A096NFZ7|A0A096NLG6|A0A2I3M0H4|A0A2I3MR92|A0A2I3MSW0	Histone H2B	21.723	20.4477	19.5338	19.4128	20.3289	19.7515	21.1859	18.4648	20.331	20.4361	19.7429	20.7462	19.9383	20.3065	19.6598	20.6799	19.9542	21.2482	21.0025	21.0467	20.8552	21.3631	21.0826	21.5492	20.7492	20.531	20.8399	20.5766	21.6502	20.4234	19.7633	19.4053	19.2549	20.6789	20.3505	19.8607	20.1241	20.9801	19.5106	19.9621	20.647	20.9064	20.1801	18.9814	20.8517
A0A096N9H2|A0A096N9K8|A0A2I3M782|A0A2I3MC66|A0A2I3MF80|A0A2I3MLL5|A0A2I3N0W9	Ribosomal protein S27a|Uncharacterized protein	19.1193	20.7913	20.3215	20.6656	20.374	20.2676	18.9096	21.7317	20.3055	20.6055	19.9818	18.8245	20.3183	19.9615	20.2313	20.3927	20.155	19.8119	19.5315	19.9062	19.7108	20.5451	19.3068	20.6624	19.771	20.91	18.9072	19.7223	20.3425	20.5752	20.0296	20.2315	19.9055	19.7605	20.014	19.9809	19.9132	20.3303	20.3957	19.929	19.3968	19.5731	19.9976	20.4661	20.6301
A0A096NQA5|A0A2I3M629	Dihydrolipoamide S-succinyltransferase	21.8921	21.8835	23.1316	22.7181	21.6622	21.4373	21.8605	22.4812	20.3415	21.4177	21.9911	22.5962	21.8145	21.5421	21.9802	22.0586	21.5412	21.5219	22.8348	21.6619	21.1111	21.9526	22.6438	21.071	21.6109	21.8682	21.4908	21.3357	20.8945	21.9314	20.7412	21.2474	21.6883	21.9212	21.1766	20.3677	21.1585	20.6353	21.336	19.7137	22.1825	21.2901	21.4999	21.723	20.3495
A0A096MPS5|A0A2I3MIG4|A0A2I3MV54	Radixin	20.4123	20.9311	20.8115	20.7391	19.5614	21.217	23.0442	20.3163	20.1311	20.8415	21.1677	22.0609	20.4697	21.7884	21.0213	21.9568	21.2664	22.0497	23.6068	22.148	21.4885	24.1479	22.9431	23.0352	21.6588	21.1033	21.615	20.7468	21.7616	21.7272	21.2249	20.3897	20.372	22.4669	19.7163	20.8056	21.8092	21.7328	21.3799	17.8635	22.2321	22.4649	21.83	20.7528	20.4601
A0A096MWP7|A0A2I3LJH3	Selenium binding protein 1	20.9951	21.1727	21.3185	20.484	19.5863	20.5226	20.0761	16.2805	20.222	18.8512	21.3461	19.7084	19.7699	19.9972	18.5896	20.6118	20.3916	19.5259	20.4954	20.3422	19.5962	19.8799	20.1062	19.8577	20.1499	20.1012	19.8187	20.1656	20.7383	20.5205	19.1191	19.8886	20.241	20.1583	20.1115	19.9502	20.3423	19.6561	20.6275	20.5143	20.1029	21.1954	20.5916	20.2395	20.0107
A0A096N2X1|A0A2I3MHB4	Eukaryotic translation initiation factor 4H	22.8203	19.3133	20.3145	19.9736	20.4883	19.45	22.2389	19.8066	20.3643	19.6639	19.5389	22.0678	19.3557	20.0449	19.6414	20.6977	20.6626	21.314	22.2965	21.2511	20.8729	21.4554	22.602	20.7857	21.0147	21.7394	20.6631	22.2153	22.1951	19.9295	18.7243	19.6624	19.1516	22.1823	20.2016	19.2368	19.842	20.4745	20.3706	20.0631	21.8938	23.0637	18.6393	19.9466	20.2515
A0A0A0MWL3|A0A2I3MYL9	Electron transfer flavoprotein beta subunit	20.2328	19.4455	20.9199	19.6672	20.0335	18.7318	18.6833	18.3245	17.549	19.3573	20.0299	18.9386	19.8229	18.6802	19.0268	20.865	18.7704	17.964	18.9475	18.6155	18.6724	18.52	19.0617	17.3897	18.4374	18.8218	18.9394	18.6696	20.2473	20.1082	18.7574	19.231	20.5428	17.904	20.0558	18.8737	20.1742	18.4934	19.665	21.0933	19.3739	18.6936	18.029	18.7058	18.5574
A0A096MSU0|A0A2I3LP42|A0A2I3N839	ATP synthase subunit alpha	22.7499	20.4781	23.1468	22.4679	22.6443	21.4236	22.3702	21.8172	20.9679	21.4328	22.5703	22.9721	21.3026	21.2976	21.4333	23.0051	20.9799	21.0761	22.6986	22.144	21.4958	21.9542	22.2911	22.1261	22.4668	22.3587	22.137	21.1397	20.2304	22.0972	21.4089	21.4262	21.8836	21.3036	21.2767	21.2944	21.7123	20.9327	21.7495	22.169	22.0324	22.5824	20.6898	22.3403	20.9394
A0A096MSB9|A0A096NAI5|A0A2I3LK27	Moesin	18.9777	18.3067	19.7601	19.336	18.832	19.4445	19.7258	21.4329	19.8548	19.4604	18.8195	18.542	19.3065	19.133	19.9668	20.1636	20.4238	19.7467	19.5642	18.4698	19.0458	20.3577	20.3789	19.4324	16.4195	19.2497	18.9534	19.994	17.7328	19.034	19.6968	19.3269	18.8718	19.056	20.7419	19.1373	19.6525	19.9867	20.6335	20.4937	19.6659	19.4011	18.6151	19.2806	20.164
A0A096MWD2|A0A2I3LYT8	Myotrophin	18.1486	19.8976	20.4576	20.2887	20.069	19.6519	19.684	20.0832	20.0184	20.6056	19.8303	19.3361	19.9538	20.0354	19.6898	20.2035	20.0423	20.0546	18.7907	20.5159	19.2768	20.3477	19.5497	20.6568	18.1829	19.5774	19.6416	19.5377	19.3886	18.8958	18.6967	19.1211	18.4957	19.4781	19.4422	19.6025	19.6308	19.9723	18.6688	20.5853	19.8074	18.7475	20.08	20.5149	20.529
A0A2I3LUB7|A0A2I3NCE0	Troponin T1, slow skeletal type	20.9837	16.7902	19.9336	19.6613	20.9336	18.6021	20.02	21.7188	17.3705	19.4259	19.8428	20.3226	18.9554	19.4699	19.1583	22.1648	19.0127	18.7752	21.0698	20.0488	17.8628	21.3033	20.5801	19.3518	19.9225	19.1007	18.2734	19.6473	17.8836	20.5397	19.0678	17.9744	19.5974	19.1849	20.8809	18.648	20.978	21.2712	21.3538	21.9011	21.1202	18.0021	17.9389	18.7335	20.192
A0A096NZH8|A0A2I3NDF6	Quinoid dihydropteridine reductase	18.331	17.9774	18.4072	19.0815	19.8437	18.7671	18.2372	18.3092	18.1413	18.808	18.5804	19.0776	18.5692	18.2804	18.4116	19.7756	18.4738	17.6445	17.9431	18.7711	17.3239	19.3553	18.457	18.6092	17.9366	19.129	19.0736	18.0585	17.9879	18.9634	18.0933	17.5933	18.1864	18.2602	18.3279	19.1531	18.7342	19.157	19.638	18.4916	18.3079	17.8377	17.9371	19.5296	18.1344
A0A096NHM6|A0A096NHM7	Calcium-transporting ATPase	20.12	20.0864	21.3983	21.781	20.9237	20.0685	20.7351	21.144	20.2885	20.9627	20.053	20.7402	19.5436	20.2671	20.0318	21.3763	20.5679	20.5047	20.2227	19.9775	20.121	20.9762	19.3956	21.0651	20.2296	22.09	20.7186	20.6556	20.3943	20.377	21.1722	20.8018	19.6927	19.7598	18.8686	21.8678	20.9775	20.4753	20.5947	20.6821	19.9023	19.6429	20.0668	21.8679	20.0814
A0A096NA18|A0A096P029|A0A2I3M836|A0A2I3NA70|B0CM48	Uncharacterized protein|Aspartyl aminopeptidase (Predicted)	21.3591	20.4465	20.91	21.2536	20.4059	20.9939	19.9551	22.8197	19.7159	20.6043	21.3342	18.9003	20.8795	20.7202	20.3281	20.5119	20.4623	22.2382	22.8718	19.8817	18.6624	20.8902	20.2791	21.1578	19.5067	20.0393	22.3876	15.5502	19.7933	19.9971	19.4968	20.066	19.8208	20.6234	19.8417	21.709	20.211	20.959	21.2038	21.7544	19.0847	20.2171	20.396	21.8463	20.4353
A0A096NL36|A0A2I3MCL4	GMP reductase	18.2751	21.0215	19.5803	18.9449	20.015	20.038	19.4987	20.3651	19.6515	19.734	19.5489	19.6898	19.2704	19.8252	20.1711	21.0597	20.1154	19.8008	18.6342	18.9699	20.9839	18.6059	19.128	19.1831	19.7438	18.6592	21.3546	19.1137	19.5617	20.305	15.7791	18.8573	18.7207	17.1176	18.7951	20.8235	20.1757	20.6643	20.6352	19.8507	18.4002	18.2799	19.7556	19.9827	20.188
A0A096MVH0|A0A096MZA0|A0A096NAF6|A0A096NBR7|A0A096NBW8|A0A096NCF6|A0A096NE00|A0A096NEG1|A0A096NQ36|A0A096NXX8|A0A2I3MII7|A0A2I3MPC9	Histone H2A	20.9291	19.6353	18.6498	18.6171	19.3787	19.6188	21.4032	18.235	20.0028	20.0891	19.2464	20.5961	18.8824	19.7732	19.407	20.0579	20.1442	20.7319	21.5315	20.3509	20.8341	20.2618	21.1817	20.8824	20.1914	19.8848	20.9058	20.4167	21.6134	19.7919	19.6868	19.5237	19.201	20.9397	20.0992	19.3943	19.9579	19.8516	20.0382	18.422	20.7076	21.3096	19.4405	18.8988	19.6227
A0A096N9J6|A0A2I3MJZ3	Actinin alpha 2	19.7007	19.3547	20.0181	19.4638	19.4529	19.8377	18.1575	19.0862	20.5739	19.8804	20.7661	19.671	20.3092	19.5359	18.7977	19.045	18.3662	20.2077	20.0418	19.6366	19.0087	20.2157	19.9946	20.7727	19.8062	19.7798	19.6894	20.5714	20.3384	18.7771	19.387	19.215	19.2261	20.1112	18.8169	20.6983	19.9334	20.3424	19.385	19.1737	20.1428	20.2393	19.1877	19.2015	18.0786
A0A096N5C0|A0A096NST9|A0A2I3LKV6	Small ubiquitin-related modifier|Small ubiquitin-like modifier 2	20.052	19.6537	19.7504	19.6294	18.7453	20.3295	17.3416	20.4039	20.4775	20.1454	19.5137	17.607	20.0163	20.048	19.5317	20.2983	20.1127	20.1542	17.7168	18.9851	18.8352	16.2181	17.4641	18.6889	19.8935	17.2365	16.0788	20.5856	17.0303	19.2345	16.2119	20.2524	16.3853	17.4256	20.4403	16.2935	20.3339	17.8143	20.0973	20.3774	17.5707	16.5758	18.7972	19.8339	19.8451
A0A096N1M9|A0A2I3LG13	Proteasome subunit alpha type	18.3074	18.6078	19.2702	18.3061	20.4376	19.651	19.3811	19.5906	18.3534	18.7563	18.3075	19.6147	18.5494	18.4262	17.9868	20.205	18.1486	18.7493	18.4087	18.767	17.9558	19.5292	18.1888	18.9831	18.2168	19.0376	18.9632	17.8376	17.741	17.7582	18.7903	18.234	17.7603	17.9381	17.8124	19.1178	19.2591	18.5006	18.7516	16.2077	18.7301	16.1214	18.9507	19.0858	19.2151
A0A096N2F0|A0A2I3M8L5|A0A2I3MVN9	Synaptopodin 2	20.4538	20.0068	19.6677	20.073	20.05	20.5356	20.8504	20.5922	20.1213	20.5681	19.7265	19.9048	20.2928	20.3761	19.5884	20.8546	20.9979	20.6867	20.6572	20.6067	20.6537	20.9222	20.6313	20.9626	20.386	19.9734	20.59	20.0854	20.8496	19.8215	20.5596	19.4507	19.2174	20.4804	20.2036	20.2262	19.5237	20.1516	19.3641	19.9792	20.2313	20.4383	19.9397	20.956	20.59
A0A2I3LIK2|A0A2I3LR04|A0A2I3MET6	Nebulin	21.7382	22.5881	21.5648	22.0156	22.3682	22.2081	20.6986	21.9576	21.471	21.6012	22.5137	20.6072	22.0693	21.9343	22.2375	22.267	21.8706	21.8925	21.5756	21.0239	21.9245	21.2121	20.7005	22.5454	22.0002	21.2358	22.279	22.3183	21.5034	21.0866	21.6065	21.6826	20.3664	21.9137	21.1681	21.8347	20.0151	20.558	21.7608	20.9242	20.9985	21.9518	21.7004	21.8896	21.5794
A0A096N066|A0A2I3LI04	Myomesin 1	21.8001	24.1313	19.8491	22.6414	19.9682	23.7457	23.5833	23.3812	23.3006	23.6931	23.3154	22.7395	20.2491	23.2945	23.6347	23.6646	23.8412	20.7132	23.3374	20.6898	22.8221	22.4208	20.7182	20.6691	20.4174	20.7013	23.7795	22.8744	21.0279	23.3939	22.7984	23.2192	21.1543	23.3389	19.9955	23.0643	22.2442	23.2159	20.8955	20.6909	21.7503	23.817	23.0794	20.3676	23.1827
A0A096N7X7|A0A2I3NB36	SERPINE1 mRNA binding protein 1	21.4234	21.5053	19.9771	21.0764	16.8569	19.1863	20.5321	18.8265	19.9924	20.3581	19.9668	19.8592	18.1698	19.1495	20.9267	20.315	21.4873	20.6021	20.6989	20.2834	20.853	20.4428	21.4824	20.0038	20.6288	20.4752	19.1974	20.5854	20.6105	18.287	18.9439	19.5957	19.7209	20.8592	20.1068	18.7663	17.9945	19.0071	17.2673	15.8077	21.3387	21.4841	19.8137	20.5716	20.0995
A0A096NFL7|A0A2I3N6D9	Myomesin 2	21.0892	20.9261	21.9741	21.6479	21.4069	20.8841	22.2378	22.0316	21.4178	21.8496	20.8016	21.4841	20.826	21.5507	21.1295	22.4173	21.138	22.0927	22.16	21.7813	21.8118	22.1533	21.2283	22.2697	21.5852	22.5079	22.4077	22.3219	22.2638	22.0238	21.2006	21.2791	21.1521	21.564	21.1106	21.7173	21.3533	22.0733	21.9766	21.9044	20.8676	20.8873	20.9327	21.5188	21.3131
A0A0A0MU52|A0A2I3M7W7	Enoyl-CoA hydratase 1	20.9494	15.8973	18.3751	18.2016	18.5946	15.4345	19.7917	14.9418	16.1138	17.1565	18.7807	19.0039	18.4721	16.1171	16.5224	18.785	19.0551	18.012	20.7916	18.806	18.948	19.4034	19.631	18.2465	18.7456	18.7112	18.0796	18.8399	20.3228	18.3214	16.4041	17.2142	18.1323	19.836	18.5849	16.2342	17.3487	16.1707	18.9409	15.7753	19.4323	20.0609	16.7675	15.9723	15.6977
A0A096NTJ3|A0A2I3NF27|A0A2I3NFU5	Protein disulfide-isomerase	18.1393	18.1779	18.3455	18.7468	19.5426	18.1168	19.3528	19.9622	17.6464	19.4598	17.5406	19.3786	18.0605	18.797	19.3486	20.2556	16.8875	18.5279	16.9667	18.8643	16.2934	18.6583	16.4296	18.3053	16.0959	18.9903	18.9492	16.4303	19.1954	18.9856	16.7504	16.7739	18.2569	15.6994	17.1222	18.8793	20.1015	19.407	18.9643	19.2074	18.234	18.4878	18.4842	19.1757	19.1047
A0A096NRC2|A0A2I3M053|A0A2I3ME50|A0A2I3MGH6|A0A2I3NAW0	Eukaryotic translation initiation factor 3 subunit J	18.1672	17.275	17.8228	19.3256	18.3835	18.5899	16.7219	18.1085	18.8071	19.3796	18.4271	18.5584	17.0343	18.4374	18.3932	18.2322	17.722	16.2605	16.9433	16.8889	16.5758	19.4969	17.369	17.5638	18.0508	16.4912	18.9629	16.9927	19.7598	18.8419	18.9406	15.1176	18.2514	18.6671	18.4125	19.2565	19.2818	18.4592	19.3884	19.0936	18.3208	17.9687	17.4696	19.0566	18.8882
A0A2I3LIB5|A0A2I3MUV5	Histidine rich calcium binding protein	20.6923	19.7057	19.1457	19.1013	19.3807	19.0787	20.5237	18.284	17.3351	19.2314	18.6232	19.6662	18.8319	18.7571	18.8462	19.1285	18.2257	18.6745	18.8202	19.0166	18.3825	19.0111	19.0196	19.7422	19.2491	19.2402	19.3925	19.2797	19.6791	18.8614	18.5634	19.0637	17.9193	19.8442	17.6762	19.3061	19.2221	18.1789	18.9419	19.1671	19.9162	20.1502	19.2673	19.2731	18.2875
A0A2I3LCL8|A0A2I3LW74|F1DFP3	Adiponectin, C1Q and collagen domain containing|Adiponectin	17.6604	17.9637	18.1151	18.2008	19.2657	18.6827	17.6795	20.6741	20.0931	18.7554	19.3511	19.2013	17.7496	18.5167	19.5302	20.1424	18.6969	19.1116	17.8693	18.6298	18.6019	20.0729	19.2657	20.0136	18.2833	20.0434	19.1427	19.5437	18.4176	19.7712	18.1982	17.8048	18.4644	17.6316	18.6111	18.3029	20.3434	20.3526	20.3409	19.9441	18.1123	17.3513	18.5761	19.2574	19.4887
A0A096N010|A0A2I3LSZ8	ALK and LTK ligand 1	17.3075	18.1287	17.4529	17.6077	18.0141	17.7847	17.6538	17.7641	18.1938	17.3985	17.745	18.5127	17.8961	18.1594	18.0427	18.1927	17.9391	18.4393	18.961	18.2049	18.1638	18.4799	18.1846	18.5183	17.7513	18.4433	17.9228	18.088	17.6337	17.6119	17.5287	18.3457	16.7998	17.4047	16.7036	17.832	17.0383	16.8504	17.0131	14.2426	18.2166	17.7785	17.8404	17.4967	18.0511
A0A096NC34|A0A2I3MLQ6|A0A2I3MZZ3	Nuclear receptor subfamily 1 group H member 4	23.9623	24.6694	25.0897	23.681	21.8044	23.9677	23.4467	13.2988	23.5632	23.3069	25.2579	22.8259	23.7724	24.6301	23.9429	24.9028	25.0399	23.6076	23.5661	23.9364	24.2043	23.6459	22.8402	24.3152	23.8666	23.5251	24.5033	23.3944	23.6495	24.8628	24.5576	24.0128	23.7998	23.5263	23.9352	24.503	24.6338	24.6735	24.5087	22.4133	23.0384	23.2964	24.2962	23.4642	23.8114
A0A096N823|A0A2I3LMX1	Heterogeneous nuclear ribonucleoprotein A/B	18.2581	18.9241	18.9598	19.2206	20.019	18.437	17.5559	14.3371	19.0121	18.7111	18.0207	17.5812	18.8117	17.4585	18.9465	19.104	17.4741	17.772	16.5678	17.2364	16.7069	18.1636	16.816	18.1259	17.3174	18.8082	18.9991	17.4401	17.7254	18.1745	17.9734	17.7864	18.1919	17.2612	18.4658	18.0467	17.9706	18.3907	18.4877	18.1464	17.5707	16.8939	17.8491	19.2862	17.9464
A0A0A0MUI9|A0A0A0MUR2|A0A2I3M4T6	Glycogen [starch] synthase	18.7243	18.3976	20.6615	20.1504	20.14	18.6208	19.6599	22.5485	19.2127	19.827	19.2292	20.4754	19.1515	18.9893	19.842	20.2628	19.6643	20.0635	19.746	20.0468	18.9911	20.825	19.1248	18.4908	19.391	20.7213	18.7234	19.9225	17.2828	19.4403	19.1855	18.8944	18.9846	17.932	18.7186	18.593	19.4547	18.8561	20.129	18.0928	19.5053	16.8874	19.0032	21.185	19.0806
A0A096NI80|A0A2I3M258|A0A2I3NF86	Peroxisomal biogenesis factor 6	18.2418	20.9189	19.6403	19.8003	19.5981	20.1817	20.2423	16.976	19.3239	19.2617	19.2799	18.741	19.9787	20.5408	20.8029	21.9216	21.0622	19.6336	20.52	19.6372	19.7313	19.0537	20.0779	20.2623	18.9721	19.2809	20.7404	19.5824	21.5813	21.8732	20.566	20.5932	19.9936	21.1005	20.1499	20.3731	20.9885	20.8538	20.1343	21.6285	17.9595	20.6328	20.6132	19.7784	20.3074
A0A096N1W2|A0A2I3M8F9|A0A2I3MXX5	Family with sequence similarity 135 member A	16.9577	18.5398	18.4982	17.199	18.3183	17.0614	15.0264	14.2057	18.1888	16.7634	18.1021	16.6726	17.3291	17.5554	17.4696	18.9673	18.1732	15.7835	17.1941	15.8739	16.6167	16.1373	17.3062	15.4508	15.2544	15.5449	16.2307	17.018	16.3314	18.3896	15.1651	16.7512	16.0342	17.3004	16.1223	17.2831	15.9374	15.6857	17.4575	12.891	16.1825	16.2921	18.7261	18.5578	16.7956
A0A096MP16|A0A2I3NFJ3	Deoxyribonuclease	18.1175	20.9502	22.5657	22.8044	23.1853	23.1998	21.3333	26.3167	22.0733	21.966	22.5955	19.4779	22.7835	23.3216	22.98	24.182	21.618	21.394	20.4878	21.7188	22.1413	21.6405	19.6993	21.0614	21.0434	20.2662	21.6053	20.2081	22.4799	24.4086	23.4614	23.3012	23.1837	19.7805	21.655	23.6059	23.674	23.6672	21.851	23.4395	20.4655	21.0542	23.0999	22.3448	22.6616
A0A096NL00|A0A2I3M5W8|A0A2I3MDT7	Na(+)/H(+) exchange regulatory cofactor NHE-RF|SLC9A3 regulator 2	17.8796	18.9168	17.9569	18.6039	18.6411	18.232	16.8344	18.6802	17.3859	18.39	18.8442	18.0166	17.4223	17.9965	18.5714	18.6374	19.095	18.5398	18.7341	18.6272	17.8098	18.494	18.664	18.5043	18.2763	17.9968	18.9201	19.0356	17.9555	19.3428	18.4364	19.0295	19.0205	18.5525	17.297	18.968	19.2945	17.442	18.8104	17.9874	18.9204	17.5729	17.8328	17.6042	18.0721
A0A096P618|A0A096P619	Phosphatidylinositol 4-kinase type 2 alpha	23.7838	24.6351	22.3502	16.5319	23.0077	23.7487	23.4149	22.9279	24.2377	22.9225	22.9877	22.7011	23.4089	24.4669	23.7816	23.5827	24.3932	23.4292	23.4418	21.3136	23.2688	23.5405	23.5029	23.3801	23.6672	23.7717	23.683	23.994	24.2454	23.2379	22.0846	23.6152	22.2646	23.5474	22.8264	22.8963	22.6303	17.8058	17.4462	22.3225	23.6033	24.6168	24.0161	23.9975	23.6921
A0A096N976|A9RAA2	Uncharacterized protein|Transient receptor potential cation channel, subfamily M, member 8 (Predicted)	23.0002	25.4197	24.6002	24.7347	18.9566	24.9546	23.4278	16.6722	23.9013	24.5431	24.5653	23.8368	23.5221	25.4203	25.0559	20.8505	25.1198	23.9025	23.5821	24.0965	23.1955	25.5529	23.6087	24.7148	23.5237	23.4539	23.5769	23.101	19.5252	24.8441	25.2629	24.4314	23.0442	23.4789	24.1348	24.0046	26.4499	25.8313	25.7243	27.7658	23.0687	23.4219	25.7519	24.3481	21.5753
A0A096MP02|A0A2I3LFD7|A0A2I3LIB0|A0A2I3LS30|A0A2I3MYB0|A0A2I3NH70	Retinoic acid induced 14	13.3775	17.7636	19.5024	18.8388	18.5638	19.1302	19.7158	17.6954	18.3867	18.4426	18.4218	16.2205	19.3152	19.8015	18.8825	19.5467	19.7855	19.2783	20.506	18.9409	19.7056	17.2807	18.6572	19.2588	19.1761	18.6948	19.0964	19.601	20.7092	20.5068	20.1941	20.471	19.6362	19.7416	19.5296	20.1532	20.4592	20.0636	20.6704	16.0683	19.0438	19.9356	19.3456	18.1185	18.9603
A0A096P2Q7|A0A2I3NCB0	TNF superfamily member 12	20.1295	20.7889	19.1974	18.2091	19.0373	21.1351	21.0586	17.8582	20.4078	19.7787	19.7374	21.1618	20.6033	20.2017	19.9893	19.7126	20.5722	22.0487	21.8156	21.0379	22.0261	20.8464	22.1518	21.0457	20.3797	20.9703	21.5175	22.5358	22.0307	19.0678	20.2713	19.7848	19.1162	21.2713	19.5573	20.0488	20.4679	20.7926	20.7879	20.3995	22.0971	22.6745	20.6334	19.9621	20.4298
A0A096MQV2|A0A2I3MAV7	Chaperonin containing TCP1 subunit 2	31.2741	20.42	19.5177	31.2891	21.5107	31.4523	30.0156	30.4239	19.0153	31.0805	30.8759	30.5955	31.4214	30.8425	31.3475	20.2964	20.299	29.1929	29.6362	30.1987	28.1107	30.8437	31.1697	30.0849	29.8516	30.1615	28.7505	28.6716	28.0092	21.2841	30.9369	30.7831	31.3922	29.4924	31.2496	31.2291	31.1115	30.4681	30.7757	19.7598	30.1341	29.68	30.7719	31.3517	30.9751
A0A096NQV4|A0A2I3M4J4|A0A2I3N6D7	Mitogen-activated protein kinase kinase kinase 5	18.7865	19.2012	19.5336	19.3589	17.9047	19.1499	20.2741	19.6038	20.1013	19.4745	20.2955	18.5355	16.4101	19.9076	18.7277	18.4258	20.0217	21.2508	21.7663	21.101	21.5149	19.7834	19.7733	20.4044	20.8139	20.1787	22.0697	21.4574	21.5088	17.6834	19.3192	19.9245	19.2466	20.4234	20.3854	19.9426	19.5324	19.3079	20.5264	17.3702	20.3715	21.351	17.0091	19.2789	18.8096
A0A096MLB5|A0A096NAY0|A0A2I3LRK5	Eukaryotic translation initiation factor 2B subunit gamma	22.719	25.7264	24.3401	24.441	23.8271	24.1962	23.4883	25.7152	23.7518	23.9406	23.1119	23.3453	25.0746	24.2691	24.3753	24.9506	25.627	23.648	23.869	23.8671	23.7728	24.8235	23.0455	24.1694	23.2158	23.6178	23.9816	23.6411	23.1385	24.7225	23.9356	24.3705	23.7957	23.5097	24.2358	24.4425	24.7434	24.6631	25.2295	22.6901	21.8218	22.8021	24.7084	23.9099	23.9228
A0A096NS21|A0A2I3MUJ2|A0A2I3NAH6|A0A2I3NHK0	NME/NM23 family member 9	23.6612	21.9157	23.4671	23.7962	23.438	23.416	24.062	24.1904	22.9819	21.58	23.1211	23.0298	23.9788	23.1935	23.8376	24.009	23.2758	23.7013	24.8477	23.6798	22.6135	25.3051	23.855	24.6041	23.578	23.6256	23.7384	22.3206	25.0168	23.629	23.4209	23.9183	22.9377	24.6539	24.1277	23.4382	23.397	23.2803	23.5468	24.8804	23.1007	24.3086	22.4927	22.6166	22.7086
A0A096N082|A0A2I3MJK7|A0A2I3ML81	ASH1 like histone lysine methyltransferase	20.9564	21.1384	19.7312	20.4801	21.7123	20.6606	21.0956	13.5745	19.6775	20.375	20.3423	20.7672	19.7702	20.6652	19.7996	21.5952	21.3201	22.072	21.3682	22.1831	21.7767	22.2859	21.2493	22.2813	21.7444	21.7728	21.5548	21.315	20.4857	21.753	21.2335	21.7366	20.8582	20.8134	20.8625	20.8047	21.3454	22.07	20.4884	21.5305	21.1864	21.4621	20.6901	20.1822	20.6024
A0A096P0C4|A0A2I3M5F5	Zinc finger protein 106	19.5475	17.6649	20.2254	18.6724	17.5434	17.5365	18.3778	23.9412	17.3955	16.201	18.2083	18.4619	17.9632	18.0795	19.1739	21.0836	19.7588	17.3071	19.2955	18.2269	19.4659	18.63	18.2315	17.2436	17.7588	18.4808	17.6251	20.1371	19.5117	18.6271	16.4525	16.947	17.4098	17.16	21.1621	16.5322	18.9719	17.8644	19.0099	20.9098	17.7699	18.2831	17.6622	19.1682	18.5547
A0A096N2S3|A0A2I3MRW9	Coiled-coil domain containing 82	24.4411	27.4319	26.5779	26.8223	26.447	27.1264	23.8921	25.6418	26.4103	26.6484	27.2639	24.5541	26.8998	26.9469	26.7252	27.1331	27.7535	26.3153	21.0874	26.0188	26.553	25.7945	20.8445	25.4446	25.9873	25.7004	26.0115	25.7594	26.3399	26.0707	25.7141	26.8686	26.0791	24.8879	25.8168	26.45	26.6685	26.3546	26.1273	16.6632	24.2343	26.0996	26.7919	26.5278	26.4444
A0A0A0MVG6|A0A2I3LI20|A0A2I3N031	NLR family pyrin domain containing 11	20.9599	21.8949	22.2091	18.1127	22.2633	17.5237	21.3526	18.4562	21.6714	17.2699	17.2246	21.0356	20.8449	21.0329	22.26	22.7027	21.3591	20.1213	20.7015	21.087	19.6805	20.8549	21.2164	20.4375	20.3265	20.8279	20.0652	19.758	19.7791	21.2887	20.8436	21.082	18.508	21.0024	21.562	20.5123	21.205	21.0388	20.4578	25.1562	20.7542	20.1981	21.0375	21.6721	20.9746
A0A096N4I3|A0A2I3LYV0	Phospholipid-transporting ATPase	20.4748	19.9695	20.6421	21.0853	18.7187	19.7788	20.3437	19.5004	18.6938	19.2069	19.3135	19.9735	19.0735	19.7808	19.7772	20.8247	19.7681	18.6639	20.9838	18.9596	19.2135	21.5407	19.7207	20.8044	18.9774	18.5098	19.6479	18.6743	18.8964	20.534	20.0487	19.669	19.153	19.2138	15.9967	20.0373	21.7886	21.7933	21.1824	21.5103	18.7281	19.8196	17.8319	19.7612	18.7343
A0A096NG32|A0A2I3MCQ6	Collagen beta(1-O)galactosyltransferase 2	20.2663	16.8105	17.6076	20.5324	19.8049	20.7583	21.0256	20.6234	16.3894	16.6304	20.1622	20.7318	15.7661	17.138	17.256	18.006	17.0286	20.3999	20.828	21.1612	20.1929	22.2066	18.8164	21.8563	17.022	19.7873	20.0083	17.1917	19.5423	20.3344	17.5691	16.3612	19.6722	20.6567	19.6584	21.2895	21.8534	21.8253	20.9896	21.2732	20.0746	19.7629	17.3172	17.09	17.4041
A0A096NM06|A0A2I3LNG7|A0A2I3ME34|A0A2I3N926	Solute carrier family 12 member 1	19.7663	20.2355	20.1624	19.5649	18.8062	20.249	18.4792	17.0758	19.4313	19.82	19.9669	18.848	19.7557	20.6336	20.0052	20.4881	20.8217	19.9639	19.1337	19.8762	20.0094	20.7682	19.0332	20.5034	19.5645	19.189	19.8382	19.2819	18.554	19.921	20.5142	19.7586	19.5784	18.6215	20.0266	20.8333	20.8929	21.0703	20.1251	20.4132	18.4617	18.2354	19.7618	19.8945	19.7149
A0A096N9C6|A0A2I3LN63|A0A2I3M0J8|A0A2I3MDB6|A0A2I3N4G4	Anoctamin	22.3906	23.0725	23.1319	22.9541	22.5543	23.1809	22.3828	19.9128	21.7651	22.6963	22.1575	22.8264	21.8848	22.0296	22.578	23.6431	22.8518	21.2805	21.8437	21.978	20.3933	22.016	22.7956	21.3372	21.3276	22.1245	20.9728	21.19	20.9834	22.5682	21.5383	22.0433	22.6257	22.3823	22.2872	22.1785	22.367	21.4263	21.7045	21.9133	22.2463	22.1708	22.1813	22.4982	23.0493
A0A096NPR9|A0A2I3LSC0	Mitogen-activated protein kinase kinase kinase 6	15.2139	19.5157	20.0615	19.735	19.5608	19.6453	18.8926	19.188	18.028	19.4306	18.7629	17.3682	18.6832	19.5906	19.4054	19.8778	19.333	18.9339	18.6971	19.24	18.3798	20.8479	18.0217	19.4134	18.8149	18.7465	18.8893	16.3671	18.4008	19.3037	19.4055	16.0249	18.884	17.2884	18.0028	19.7097	20.3551	19.2053	18.072	18.8252	18.0116	17.6548	20.3781	19.6478	18.86
A0A096NAW0|A0A2I3LQ62|A0A2I3M9M9|A0A2I3M9R6|A0A2I3MCW6	WD repeat domain 48	21.8128	22.285	23.6706	23.665	23.7645	22.5616	22.0086	21.6316	22.4419	22.6565	22.4918	21.9624	23.2325	21.975	23.1255	23.5096	22.7177	21.1217	21.9227	21.9244	20.3732	22.0721	22.2699	21.2227	21.7492	21.8919	21.0368	20.5896	21.1583	23.3655	22.1926	22.1345	22.8435	21.3284	23.12	22.4981	22.6074	21.788	22.3415	23.6866	21.8168	21.4197	22.0233	23.7239	23.0781
A0A2I3M9X2|A0A2I3MHG0|A0A2I3N353	Kinesin family member 1B	23.7392	25.2035	22.6401	21.5471	23.6048	22.9524	24.1856	13.9668	25.6764	20.2994	24.4093	20.251	24.2759	24.834	24.278	24.1692	21.7157	23.9738	23.9947	24.0264	24.5241	24.4847	23.0018	24.5086	22.0603	22.4575	24.6483	24.2289	23.9385	24.3462	23.1127	23.8097	25.5958	16.7799	22.6923	21.586	20.2213	21.7498	23.0746	24.2808	22.3113	23.7065	22.3187	23.7448	22.8643
A0A096N4F6|A0A2I3LGJ9|A0A2I3MJ23|A0A2I3N7H4|A0A2I3ND97	Stromal interaction molecule 1	19.0124	20.842	19.7672	19.6118	18.807	19.9102	20.7522	21.2276	16.505	20.1187	20.3594	20.25	20.259	20.9309	20.8843	20.3103	21.2373	20.6304	21.6668	21.1516	21.2293	19.7867	21.0413	21.2345	20.7528	20.1363	20.5026	20.8831	20.8777	20.9893	21.4276	21.5064	21.1509	22.4897	21.1517	19.1622	20.5118	20.8383	21.3823	15.1234	21.1165	20.6722	20.3	20.1619	20.503
A0A096NMJ5|A0A2I3LSM5	Major vault protein	21.6016	20.2991	20.4334	20.0048	20.0365	20.7835	21.9744	20.4402	20.1454	20.5352	20.9038	21.7585	20.4477	20.7247	20.2313	20.7962	21.521	21.6693	21.8813	21.7582	21.8575	21.8756	21.7533	22.1938	20.9659	21.0806	21.5911	21.1113	21.5639	21.0251	20.8559	20.6508	19.899	21.43	20.0487	21.742	21.532	20.8208	20.8671	20.2942	21.3367	20.8337	20.6373	19.8889	19.9318
A0A096NUM0|A0A2I3LJY0|A0A2I3LKL9|A0A2I3LLP2|A0A2I3MNV3	Ral GTPase activating protein catalytic alpha subunit 1	21.32	20.3655	19.0177	19.2192	20.5113	17.1956	19.6227	19.9245	16.553	15.3753	18.8863	19.5747	20.0018	16.2564	19.343	18.5332	17.7383	18.6682	20.3069	17.3654	19.4926	18.8551	19.0368	19.2538	17.5935	16.4188	20.2349	18.5474	21.0066	19.5635	19.6626	17.2709	19.1251	21.1995	18.8771	18.2698	20.5352	21.2651	20.1929	19.7777	18.2336	17.1772	17.1027	16.5486	17.7463
A0A096NSX1|A0A2I3MGY9	ATP-dependent DNA helicase	21.7957	20.4052	20.8965	20.338	20.2547	20.1283	20.4174	18.3728	18.9039	20.5428	19.7451	20.6812	20.1408	20.1973	20.2686	21.1864	20.2122	20.1749	20.0743	20.5144	19.0932	20.8774	21.284	20.5105	20.2519	20.3887	19.8502	19.3127	20.6405	20.6574	19.7174	20.2007	20.457	20.4488	19.8933	19.6904	19.7317	18.4211	19.3463	19.92	20.949	20.3792	19.3897	20.0231	19.89
A0A096MP56|A0A2I3LJD6|A0A2I3LLN5|A0A2I3MX37	HBS1 like translational GTPase	22.5094	23.3387	22.5082	21.9803	21.9685	22.3622	21.5421	19.6291	21.7865	22.121	22.3258	21.4823	22.0915	22.3952	22.1854	23.3195	23.1709	22.1346	22.1238	21.6967	22.593	21.5333	21.7397	22.4838	21.7204	21.5738	22.748	21.5186	22.7764	23.3754	22.5204	22.6004	22.7526	22.3056	22.3837	23.1114	22.695	22.6975	22.9512	22.8452	21.4324	21.3365	22.2462	21.9474	22.1519
A0A096NM92|A0A2I3MJ47|A0A2I3MKB8|A0A2I3NA85	Vacuolar protein sorting 13 homolog C	18.1405	20.0945	20.273	19.7373	21.077	20.577	19.5105	20.5298	20.9287	22.6994	20.0796	18.2544	19.9355	20.8538	20.1828	20.9878	21.1347	19.7417	19.3153	19.4057	19.7577	19.4065	18.5208	20.716	18.3187	18.7474	18.8404	18.9867	18.623	20.5345	21.2367	20.7962	20.3887	18.171	20.444	21.0623	21.9073	21.7554	21.2139	18.5894	17.7959	17.9398	21.7731	20.3281	21.1306
A0A096NST8|A0A096NV89|A0A2I3M6W2|A0A2I3MU27|A0A2I3NAL0|A0A2I3NHW3	Receptor-type tyrosine-protein phosphatase|Protein tyrosine phosphatase, receptor type E|Protein tyrosine phosphatase, receptor type A	21.5132	19.736	18.6189	19.7138	18.9143	20.7256	20.8302	19.4302	21.1817	18.8359	17.6616	19.9039	17.786	19.7309	20.202	19.2112	20.1269	20.293	20.777	19.766	20.9174	21.2235	21.0465	20.5681	20.3859	18.6335	20.1288	21.5858	19.4178	20.7346	19.5148	19.961	20.0453	20.4624	20.315	20.3087	20.2962	20.402	20.3545	20.238	20.2643	20.3944	18.5536	20.4701	17.813
A0A096N5T2|A0A2I3LD22	Platelet-derived growth factor receptor beta|Platelet derived growth factor receptor beta	19.0461	18.149	19.0134	19.17	17.2632	18.6221	19.6834	18.822	17.7637	18.9093	18.5023	19.8434	18.0438	19.1827	19.4095	18.7137	18.5245	19.2295	19.2556	19.2345	18.9402	20.3448	20.1084	18.9057	19.2701	19.2285	19.226	18.2317	19.0163	17.9454	18.2564	17.9993	17.5474	19.8276	17.5389	18.1661	19.0823	19.2392	18.7092	19.219	19.0893	19.4578	18.696	19.5031	18.3141
A0A096MU20|A0A096NPW5	SET domain containing 2	28.7164	26.5874	27.7232	27.0435	27.3046	27.3001	27.438	25.1725	26.6183	26.6627	26.6601	27.2938	26.5529	26.288	26.9686	27.8944	26.7965	26.8006	26.9139	27.2481	25.9803	27.5528	28.1155	26.9647	27.3431	26.8674	26.6428	25.7261	26.9431	27.446	26.387	25.9387	27.174	27.4025	26.787	26.3029	26.3532	25.6976	25.7105	26.2396	27.9405	27.3823	26.1757	27.0233	26.6121
A0A096NZK8|A0A2I3LHM6|A0A2I3ME44|A0A2I3MQP0|A0A2I3MSP0	Rap guanine nucleotide exchange factor 4	20.089	20.1666	19.8086	19.3332	17.9444	20.9554	22.2196	19.5571	20.4	20.1835	20.0513	21.4914	20.0685	21.0286	20.8683	20.059	19.1278	22.312	23.1439	21.8168	22.2748	21.4696	22.904	21.5138	20.6854	20.7184	21.8505	22.0309	23.3807	18.3986	21.5187	21.4158	20.2146	21.8087	19.5294	20.2712	21.2916	20.8387	21.3798	19.796	22.9318	22.149	20.6849	18.6505	21.5773
A0A096N7Z3|A0A2I3N9L8|E5FGF5	RB binding protein 8, endonuclease|Retinoblastoma-binding protein 8 (Fragment)	19.8558	20.9503	20.4938	20.5868	19.4616	20.7322	21.157	20.1244	20.329	20.3241	20.5016	20.5946	20.5485	21.1919	20.6433	20.71	20.9065	20.5039	21.6005	20.3039	20.364	21.4282	20.8154	21.0365	19.9898	19.4815	20.4583	19.3055	19.8629	20.8824	21.0283	20.4796	20.1744	21.1879	20.2421	21.2135	21.7444	21.481	21.6445	20.758	20.4853	20.8486	21.3719	20.3461	20.5288
A0A2I3LRJ6|A0A2I3NH47	Ankyrin 3	20.0938	20.2009	19.2041	19.1578	20.8365	19.4384	19.8942	19.9559	19.0548	19.8964	19.1987	19.2714	18.1932	19.7062	20.3998	21.6219	20.3211	20.0786	19.7549	19.8451	20.1263	19.7309	19.1609	20.2877	19.4522	20.8205	20.6655	20.1437	19.8448	20.6001	21.7016	20.5749	19.4909	20.236	19.4306	20.0681	20.2149	21.8337	18.8161	21.8875	20.5337	19.2601	19.6014	20.8474	19.8802
A0A096NQD6|A0A2I3NBY8	Centrosomal protein 162	18.4344	20.8732	20.6574	20.7748	21.1372	20.307	18.9733	20.5503	19.6127	19.7058	19.9383	19.5424	20.2321	19.4255	20.0474	20.4757	19.6158	18.7323	18.2891	19.064	18.6208	19.4532	18.5402	19.0495	18.6391	19.2926	19.5851	18.2147	16.9093	19.3677	19.0497	19.0507	18.2995	18.1252	17.7194	19.1911	18.5412	18.2225	18.1809	14.8884	18.7792	17.7183	20.3449	20.4987	19.85
A0A096NG55|A0A2I3LJN6|A0A2I3N0Y1	Centromere protein E	18.1252	20.7477	20.1229	19.9914	20.1269	20.4446	21.3284	19.1146	20.3089	20.6017	20.0895	21.2054	19.9865	20.071	20.9856	21.1994	20.6943	21.5267	21.8679	20.7914	21.4985	20.9396	21.5421	21.3946	20.0095	20.6018	21.4078	21.6945	21.8157	20.3757	20.6907	20.2824	19.7207	20.7069	18.7176	20.7264	21.7358	21.0183	20.9572	21.256	21.3018	20.8401	20.7217	20.1019	20.501
A0A096MVM0|A0A096N9Q1|A0A2I3LH92|A0A2I3MJW3	Sacsin molecular chaperone	20.3774	26.0574	25.0834	24.4961	22.8945	24.9056	22.264	24.3839	25.5059	23.717	24.5229	21.3506	24.9848	26.0915	24.9215	25.4317	25.5058	23.3988	22.623	22.2837	23.7748	23.2751	20.74	23.8707	22.4322	23.1901	23.4596	23.7205	24.2752	25.6656	25.9478	25.7071	24.1136	22.392	24.3982	24.7111	26.339	26.2229	19.3087	25.0779	21.5099	23.9652	20.7337	20.277	24.2165
A0A0A0MW59|A0A2I3LIT4|A0A2I3M6Z6	Myosin IXB	17.3738	20.43	19.8544	19.9254	20.4658	20.09	19.5977	18.8828	20.7485	19.5539	19.476	20.1417	19.6222	20.8945	19.9611	20.8043	20.1769	20.0303	20.1726	19.2075	19.3276	20.0831	18.794	20.4369	19.2198	19.1111	19.719	17.978	19.622	19.7603	20.8907	20.2174	19.3262	19.1884	19.1068	20.7702	21.4945	20.9335	21.6982	18.3875	18.0976	19.0629	20.4314	19.8452	19.8697
A0A096N2E4|A0A2I3LIZ1|A0A2I3MVS0	Ubiquitin protein ligase E3 component n-recognin 5	18.6815	20.7225	18.6187	18.9582	20.3964	20.1059	20.1559	20.4099	20.2214	18.8995	19.4855	18.9802	20.2121	19.9361	20.8682	18.5248	19.9271	20.0893	20.0021	20.3438	20.6952	19.9691	19.8975	20.7949	18.085	19.1536	20.7656	20.4102	20.6444	19.7213	18.8099	19.56	19.1385	21.2202	19.713	19.8572	19.8542	20.2321	19.8848	19.6024	19.8539	20.3778	20.3719	20.2881	20.6842
A0A096N911|A0A2I3MWL3	Histone-lysine N-methyltransferase	19.4867	20.7616	20.4218	19.9512	18.8954	19.1666	20.2952	20.6834	17.807	20.5288	20.2288	20.748	20.3198	21.0363	20.8101	19.8532	20.2261	20.5019	21.4912	20.5566	20.6481	20.4804	21.3438	20.4015	19.9146	20.7485	20.376	21.4334	20.6209	20.6496	20.3227	20.7215	20.4596	21.7113	19.766	18.1127	20.1916	19.9544	20.8797	14.1119	20.3369	20.4508	19.8701	20.4997	20.6503
A0A096MQI6|A0A2I3LEJ5|A0A2I3LNR8|A0A2I3M3J2	MYC binding protein 2, E3 ubiquitin protein ligase	19.5586	21.6878	19.4861	20.0721	19.8679	20.8044	19.5459	18.704	20.9111	20.3106	20.3559	18.0714	21.2602	21.0326	20.872	19.7904	21.2465	19.5301	19.1444	19.73	20.349	20.323	18.5281	20.2627	20.0048	18.5073	19.915	19.4452	18.3902	19.99	19.6787	20.9739	19.1538	19.6415	19.884	20.6235	19.2615	20.5151	20.6415	18.3368	18.852	19.1368	20.5558	20.7367	20.5982
A0A0A0MVC7	Creatine kinase, M-type	30.8486	31.404	30.7833	30.6661	31.0351	31.0133	31.6148	31.2164	30.9562	30.8445	30.8652	31.3045	30.904	31.2695	30.9405	31.4305	31.5936	31.1198	31.44	31.1198	31.3085	31.1832	31.3732	31.6854	30.8768	30.7599	31.3338	30.8059	31.0497	31.4302	31.3958	31.1492	30.8917	31.9884	30.861	31.6038	31.6686	31.6533	31.6234	32.1164	31.4813	31.4845	31.1423	30.774	30.6002
A0A096NWZ5	Heat shock protein family B (small) member 1	26.8327	25.6301	26.9318	26.6359	26.4676	24.8933	27.0631	26.9147	25.694	26.8204	25.6893	26.4952	25.7844	26.0432	25.5937	27.1547	25.9556	25.5715	26.3022	26.3632	25.1121	26.9032	27.1801	24.7414	25.6222	26.4852	24.6576	26.5019	26.2043	25.5666	24.8184	24.408	24.9009	25.9345	26.6828	25.695	25.9008	25.8506	25.7216	27.2141	27.6883	26.0881	24.9747	26.72	26.7266
A0A2I3M4I5	Parkinsonism associated deglycase	25.6961	25.3429	24.8852	24.7627	24.9657	25.4123	25.144	25.6112	24.8229	25.0823	25.0445	24.8567	25.0093	25.2054	25.0173	25.4466	25.4991	25.3626	25.3732	25.4086	25.6736	25.8577	25.3224	25.476	25.1691	24.6368	25.7941	25.5528	25.1846	25.3905	24.8254	24.9818	24.5023	25.3694	24.6781	25.2292	25.6133	25.7779	25.4311	25.3924	25.3806	25.5204	24.8764	25.3044	24.7784
A0A096NQK0	Superoxide dismutase [Cu-Zn]	26.1826	25.7606	25.4107	25.3707	26.1388	25.6444	24.7428	25.6008	25.2839	25.3741	25.726	24.8204	25.616	25.2637	25.5929	27.1071	26.3877	25.5919	25.1705	25.3983	25.2879	25.3537	25.3639	25.4886	25.2628	25.111	25.8852	25.7291	25.0243	26.3568	25.5231	25.5241	25.3275	25.3038	25.9582	25.6209	26.6072	26.2576	25.9319	25.5344	25.6913	24.9888	25.6416	25.7056	25.9627
A0A2I3MBC2	Myosin light chain 1	20.2028	21.0055	21.2842	21.1455	22.0376	22.4063	23.0911	16.4702	22.5646	21.919	20.6978	22.8267	21.2801	21.7279	20.8661	21.8869	22.068	22.9569	20.5748	22.375	22.8212	22.8525	21.0332	23.6169	21.4366	21.8018	21.9653	22.1437	22.3622	22.5017	22.7292	21.5945	21.761	22.0358	20.9709	23.6337	23.0392	23.2763	22.0243	22.3746	21.9616	22.2904	22.3668	21.6864	22.3766
A9L8T9	Hemoglobin, alpha 1 (Predicted)	25.0417	22.5181	24.9479	23.373	24.7001	23.0395	23.6559	27.5859	22.7045	22.453	23.997	23.8415	22.34	23.1915	23.7999	25.4554	24.4286	23.1287	23.8922	24.1481	25.8252	24.2738	24.3436	22.8993	23.1702	23.8739	23.2384	25.1302	24.5491	23.5497	22.1445	21.3208	22.7659	23.0754	26.4211	23.5112	23.8176	23.3809	23.4891	24.8764	24.4256	24.4302	23.2927	23.5601	23.3912
A0A2I3LD96	Phosphohistidine phosphatase 1	23.1047	23.6983	24.3009	23.988	24.5879	23.7167	23.1248	24.0345	23.9778	24.0019	23.4802	23.5333	23.6521	23.9939	23.5831	24.4127	23.8454	23.4466	22.8684	23.5229	23.0892	23.632	23.6106	23.7253	22.9881	23.5601	23.2093	23.4606	23.3438	23.6604	23.6978	23.6288	23.4416	23.345	23.1253	24.2053	24.3785	23.8542	24.086	25.322	23.6481	23.5197	23.9545	24.2727	24.0025
A0A2I3M017	Parvalbumin	20.4741	24.6797	21.3332	22.861	21.9998	22.7483	26.4021	24.3957	25.9459	25.1659	24.0936	21.4804	25.7003	24.5376	24.8881	21.481	26.3064	26.3416	23.3748	23.1695	23.2007	26.7396	25.3218	26.1492	24.5843	23.2955	22.4321	26.1331	25.6975	24.4972	25.1055	22.9514	20.7023	26.3857	21.9097	26.5351	24.9726	23.6953	24.1989	22.3626	24.767	27.5174	26.7459	26.8053	24.3867
A0A096N3M5	Phosphoglycerate mutase	27.2724	27.7228	27.9424	28.0588	25.9891	26.1035	25.4656	26.5539	25.6761	25.5856	25.9656	24.7596	27.3623	26.3071	27.0843	26.3822	27.8604	26.1091	25.2053	25.8348	25.6321	25.2638	25.1117	24.8532	25.622	27.666	25.1852	28.2445	26.8435	25.6854	24.4856	26.8195	25.0949	24.4031	25.7957	24.9999	24.7619	25.2873	26.5255	24.7744	24.2816	26.7645	25.5251	28.6504	25.9433
A0A096N101	Fatty acid binding protein 3	23.9631	23.2794	24.1961	23.6631	25.423	24.49	22.9072	25.7001	22.486	24.0092	25.2836	24.0236	24.0319	24.4132	24.6299	26.1845	24.7819	22.1946	24.0681	23.8109	22.5791	24.189	24.5408	22.9673	23.2123	22.6566	22.6852	23.7485	21.0737	24.854	23.3791	23.2185	24.5324	23.6355	26.3158	23.2264	24.6141	24.5498	24.895	26.3087	25.3403	22.558	23.9239	24.8453	24.6206
A0A0A0MXH3	Heat shock protein family B (small) member 6	24.9772	23.0316	24.3807	24.6193	24.4856	22.2457	22.7017	25.5924	22.6062	23.8983	22.9069	23.7636	23.478	23.2548	23.4412	25.0085	24.1215	22.4787	23.8472	23.7222	21.8825	24.6667	23.9713	21.9713	22.3867	22.7402	22.248	23.5073	21.6254	23.504	21.373	22.1685	23.5741	23.5477	25.4916	22.6098	23.0703	23.7448	24.6251	25.0713	25.3071	22.2434	22.7166	24.8056	24.5605
A0A096P2I7	Profilin	21.9529	21.9925	21.7855	21.4117	22.6555	21.636	21.2448	21.0591	22.3254	21.6159	21.778	21.4117	20.9718	22.0813	22.1639	22.509	22.354	21.8955	21.1138	22.2234	22.2354	21.9065	21.9951	21.5652	21.6359	22.4267	21.7486	22.8613	20.877	21.5389	20.9617	21.0554	21.2551	20.875	22.2076	21.8736	21.7341	21.9638	21.8994	22.8359	21.8229	21.6539	20.8849	22.1434	22.3675
A0A096P2I8	Enolase 3	27.8889	26.6721	26.7214	26.7919	28.6325	26.3996	27.091	27.3083	27.0449	26.4757	26.2502	28.3326	26.3631	26.4462	26.6348	27.882	26.8128	26.8342	27.2828	26.5715	26.745	27.2484	26.9047	27.069	26.883	27.1199	27.6547	26.9686	27.2571	26.5671	26.6925	26.7484	25.9881	26.7732	26.073	26.8587	26.924	27.0671	27.234	27.1355	26.9773	26.9331	26.1005	27.4545	25.7256
A0A096MYN2	Myosin light chain 1	23.1648	24.1505	23.9286	24.0462	25.3094	25.0998	24.5999	26.5397	25.5037	25.8593	23.4259	24.7538	24.3011	25.1963	24.9109	24.865	24.6574	25.7136	24.4539	24.5409	24.4738	25.245	24.8651	25.6873	24.627	24.1945	25.3226	25.8477	24.4845	25.3411	25.0814	24.7056	24.1488	24.7031	24.279	25.6282	25.1856	26.7191	26.1595	25.6642	24.6548	24.1351	24.9825	24.6734	25.0533
A0A096NMI2	Myosin light chain, phosphorylatable, fast skeletal muscle	22.5136	24.8717	25.1818	24.977	25.8583	25.5754	24.4375	27.4476	25.8194	26.3574	24.2732	24.1029	24.4681	25.6152	25.0363	25.8545	25.4149	25.3957	23.8217	24.9219	25.0848	25.1404	23.8432	25.6739	24.3427	24.5161	25.197	24.6751	24.2129	26.1265	25.9155	24.7686	25.2363	24.1529	24.6994	26.7601	26.83	27.0956	26.0632	26.6471	23.9896	23.8265	25.8723	25.4798	25.7487
A0A096N1Q1	Myosin light chain 2	22.0681	20.8572	22.4542	22.573	24.2197	22.039	22.8589	25.443	22.0476	23.3551	22.2241	23.3604	21.3602	22.2842	21.137	24.7723	21.8808	21.9206	23.0346	23.1959	20.5763	24.1461	23.4809	22.7972	21.8841	20.6318	20.103	22.7329	21.1183	24.0425	22.382	20.7336	22.484	21.6612	23.6823	22.7552	24.7416	24.8762	24.1818	25.3416	24.3335	21.6915	22.0704	21.4073	23.137
A0A096N207	Cytidine deaminase	19.8923	17.642	19.5119	18.0529	18.6225	19.1951	20.3614	17.1291	21.6657	18.6257	20.2896	20.4422	20.4165	18.7802	19.0385	19.5514	20.7943	21.175	20.8942	20.7697	20.2463	22.3483	21.3866	20.9818	19.924	20.8729	19.6991	22.5849	19.8571	18.3018	18.706	20.3829	19.1152	20.4459	19.6105	18.5852	21.6663	20.7445	21.8934	21.1761	20.388	20.612	19.4252	19.3958	18.8695
A0A096NEX9	cAMP-dependent protein kinase inhibitor	22.7858	22.5608	20.0163	21.3106	21.8379	20.4231	21.9863	22.5623	21.581	21.5979	21.2358	22.7753	22.2641	22.3831	22.4902	21.5831	22.4017	22.8045	24.4769	22.7207	23.7079	23.0891	23.1229	23.5199	22.0169	22.6137	22.5182	23.0211	23.024	21.8118	21.064	21.6446	20.855	22.9954	21.5069	21.1433	22.0221	22.6295	21.6866	21.7292	22.9954	22.1185	22.0698	21.8619	21.8544
A0A2I3MJ94	Carbonic anhydrase 3	25.0067	26.0665	26.1101	25.6462	26.713	27.1139	26.5228	26.5272	26.7466	25.8062	26.1393	25.8449	25.6989	26.2696	25.4955	26.3062	26.019	26.4353	26.9337	25.3361	25.8628	25.086	26.4927	26.7955	25.3027	26.2964	26.3136	25.3237	26.3394	26.1753	26.6707	26.9255	24.8112	26.0968	26.939	27.5411	26.1159	25.7736	25.6184	25.5535	26.1747	25.6648	25.8058	26.1523	26.121
A0A096NIL5	Cystatin B	26.5421	22.072	22.7054	22.1395	23.0829	21.759	20.8383	22.3496	22.3303	21.8331	21.6326	26.9211	22.174	22.3214	22.614	23.4316	22.2152	20.4518	26.4283	20.5869	20.6798	20.6475	21.0892	20.3847	20.2155	20.6366	20.7561	20.8649	20.6841	26.0208	21.8946	21.823	21.584	21.1318	22.3294	22.1903	22.4516	22.3165	22.1064	22.4324	21.2612	20.9951	21.9601	22.113	21.8993
A0A096NR25	Peroxiredoxin 6	21.2333	21.4077	22.0514	22.0657	22.6865	21.2033	21.2113	21.8447	23.3089	21.6724	22.2584	21.6177	20.7372	21.1765	21.4372	23.3865	21.1579	20.9655	21.6285	21.7819	20.4334	22.0028	21.349	21.4185	21.3755	21.4739	21.2857	20.935	20.4883	21.9275	21.5514	21.0761	21.1067	20.3883	21.1837	22.1504	21.6356	22.04	21.9561	22.8926	21.2475	19.539	21.394	23.5984	21.4305
A0A096MR70	Myosin light chain 3	24.2759	22.4341	25.5216	25.7284	27.9586	25.4809	24.6113	27.1625	23.0791	25.5408	25.7805	25.2529	25.1937	25.6643	25.0154	28.0835	25.4389	24.1688	25.9339	25.4204	21.976	26.438	26.2853	25.4083	24.5035	22.1588	22.8138	25.1792	22.0471	27.0828	25.025	22.7849	25.8626	24.5016	26.7581	25.4424	28.2576	28.1252	27.4323	28.8381	26.1748	22.9793	24.8174	25.1084	26.496
A0A2I3MNL4	Acylphosphatase	23.5791	20.5093	20.7275	21.1466	21.2216	19.9676	21.3078	21.2804	21.9078	21.6672	21.2176	22.2692	21.463	21.7953	20.6108	21.5981	22.972	21.3276	21.8322	21.8814	22.2758	20.9581	22.491	21.3911	21.1559	22.0515	20.9529	23.561	21.5248	21.7218	20.4226	21.191	20.8092	21.4327	21.7856	20.0769	20.325	21.2723	21.7638	21.737	22.3352	22.2172	19.6304	21.4684	21.7914
A0A096MVE5	Albumin	25.7986	25.3582	25.7786	25.4985	24.0655	26.2115	25.7719	25.1344	26.3014	25.8019	25.3247	24.6924	25.3389	25.3032	25.1337	26.4328	25.5232	25.6521	25.9742	25.1052	25.9578	26.4056	25.9218	25.6321	24.4883	25.455	25.4249	26.7895	24.6324	25.6075	24.5349	24.2314	23.4641	25.7508	25.5137	25.6625	25.4672	25.7572	25.571	25.4318	25.4775	25.0392	24.446	25.908	24.9881
A0A096NLX4	Uncharacterized protein	22.8385	22.0761	21.6598	21.9019	22.8606	22.1723	22.564	21.8431	21.0136	22.3507	22.4444	22.2175	22.0043	22.291	22.1478	23.5819	22.3496	22.2199	22.6848	22.6399	21.6087	22.9516	22.4791	22.1022	22.2117	22.0338	22.2076	22.2412	22.1083	22.5647	21.8648	21.6333	22.0435	21.8655	22.4993	22.3087	22.3111	22.1667	22.4993	23.4777	22.8053	21.5796	21.7046	22.1654	22.3162
A0A2I3MAJ6	Glutathione peroxidase	21.8605	22.9249	23.3844	23.1618	23.5396	22.7997	21.3019	22.6201	23.5289	22.7963	23.4583	21.9443	23.1521	23.2387	22.8874	24.1316	24.1866	22.4284	21.0405	23.4676	22.039	23.3257	21.852	23.0785	22.708	22.9698	23.2297	23.2201	20.3791	23.3029	22.8973	22.7423	23.4692	21.4389	23.7259	22.6018	22.5096	23.4165	23.0494	24.3519	22.1683	20.5527	21.6139	22.8216	23.0487
A0A096NHX0	Lactoylglutathione lyase	22.1261	22.1497	23.3677	23.3777	23.4797	22.5734	22.6167	24.0194	22.9156	23.6039	22.0355	21.9295	22.0129	22.9662	22.7601	24.4817	22.5131	22.6148	22.0709	23.1461	21.6564	22.8975	22.0373	23.1253	22.4599	22.6389	22.616	22.2264	21.8039	23.5917	22.9246	22.2647	22.9266	21.4961	22.9319	23.8914	23.9444	24.2644	23.2723	23.4704	22.3201	21.9027	23.407	23.2124	22.8967
A0A2I3N9B2	Phosphoglucomutase 1	23.731	24.8389	23.4052	24.0606	25.4114	23.1318	24.0302	24.7561	22.151	23.6486	23.1986	23.6191	23.4872	23.6803	23.8608	24.6247	24.4088	23.2322	23.72	24.3725	23.9318	22.9722	23.47	22.9639	24.032	23.8474	24.0948	23.7689	23.7136	24.2431	23.0819	23.9261	23.0477	24.0681	23.5922	24.0021	23.9199	23.941	23.538	23.0545	23.9246	23.3934	23.6465	24.3643	23.8141
A0A096P5C2	Titin-cap	20.0057	19.3836	20.4754	20.1497	20.4055	19.3364	21.1753	19.6436	20.2677	20.4876	19.5644	21.7685	19.1127	19.2529	19.1203	20.6219	19.6418	20.0629	21.1123	20.6869	20.0202	21.2868	21.0186	20.5684	19.7064	20.8536	21.4912	20.9083	21.3417	20.0801	19.612	20.2745	19.0092	20.9967	19.8673	20.0165	20.0609	21.4163	20.6921	22.4141	21.1758	19.9296	20.0479	20.4446	19.9103
A0A2I3LUM9	Jupiter microtubule associated homolog 1	21.7793	20.9297	20.8825	20.7727	21.4583	20.9404	21.4684	22.2142	20.9124	21.2497	20.9629	21.2801	21.0296	21.2327	21.4496	21.3118	22.0214	21.8287	21.3999	21.9945	21.7909	21.2802	21.807	21.971	21.4004	21.8498	21.9914	22.3128	21.9823	21.5633	20.677	21.0448	21.168	22.2516	21.9873	21.41	21.1158	21.3065	20.9387	22.6809	22.2233	22.0574	21.1942	21.3102	21.7536
A9L951	Troponin I type 2 (Predicted)	21.5773	20.3487	19.8098	19.4576	19.8617	20.0307	21.2728	19.7124	20.7976	20.4757	20.1462	21.2167	20.0688	20.3548	20.2562	20.4504	20.5296	21.1316	21.8601	21.1649	21.0919	21.3604	21.7607	20.8924	20.661	21.138	20.9816	21.1303	21.6718	20.5592	20.0944	19.886	19.428	21.3341	19.724	20.714	20.2241	20.8748	20.1356	20.918	21.4466	21.48	19.7453	21.598	20.5634
A0A096MNW7	Fatty acid binding protein 4	20.915	21.3686	22.8259	23.121	21.3357	21.7276	17.3913	22.278	22.6754	21.0524	21.274	17.5646	21.742	20.9153	21.8508	22.0824	20.6683	17.2817	17.63	19.6968	17.7862	20.1959	18.771	20.2902	17.1597	20.954	18.8951	20.6513	18.5593	20.7128	18.9481	20.7866	20.6246	17.5113	21.5628	20.7278	20.7286	21.8612	21.8156	21.8674	19.3869	17.7698	21.3391	22.4836	21.9877
A0A096NYQ8	Translocase of inner mitochondrial membrane 8A	22.1237	18.8482	20.5563	20.2625	20.2251	19.2588	21.2513	17.8214	18.639	19.4403	21.1018	22.1163	19.1248	19.4893	19.0696	20.5604	19.7482	20.4337	21.2247	21.2226	19.9596	20.7856	22.2094	20.2394	21.0377	20.8728	20.5418	20.6302	19.9654	20.3431	19.3158	18.2842	20.4923	21.2669	20.4022	19.654	20.4508	20.2456	19.9031	21.7856	22.0854	20.242	19.0115	19.805	19.9126
A0A096NGJ9	Triosephosphate isomerase	26.8766	27.7925	27.3222	27.3327	28.8316	27.3881	26.5454	27.7978	27.4782	27.0778	26.7504	26.8134	27.1072	27.3347	27.324	28.5624	27.1553	27.118	26.798	26.8229	27.1594	27.0983	26.7673	27.2475	26.8354	26.9896	27.4361	27.0152	26.3048	26.9202	26.7682	27.1139	26.3231	26.3032	26.4034	27.2365	27.2245	27.3076	27.2674	27.4831	26.7211	26.0485	27.677	27.2563	27.6874
A0A096N2Y2	Actin, alpha 1, skeletal muscle	18.6628	22.0205	20.9999	21.5557	22.0769	21.9905	21.4738	21.3007	21.1623	21.2632	21.9757	20.3687	20.8128	22.1114	20.9419	22.6736	22.1436	22.1478	20.6896	21.2914	21.9274	22.363	19.9636	22.205	21.7343	20.9712	21.6027	20.1869	20.7226	22.3959	22.4524	22.1167	21.7649	19.3039	20.9728	22.0929	22.1189	22.5788	22.1323	21.9415	20.5873	19.3808	21.3785	20.4819	20.3702
A0A096NSK1	COX17, cytochrome c oxidase copper chaperone	23.0588	22.9347	22.603	22.3519	22.8299	22.5362	22.8028	21.4514	21.5347	22.3397	23.2942	23.4705	23.1744	23.0174	23.4276	23.3309	23.7176	22.5119	23.3407	22.6455	22.5758	22.5402	22.8212	22.1901	22.4749	22.0003	22.8262	22.7157	22.9018	22.7879	22.4471	22.4361	22.843	23.1124	22.7381	22.4504	22.462	22.2458	22.9109	23.2411	23.2341	22.7456	22.6691	22.5614	22.7074
A0A096NAT9	Protein phosphatase 1 regulatory inhibitor subunit 1A	20.4968	20.0329	20.4279	19.6021	19.3594	19.7954	20.4414	20.7856	20.4198	19.4395	19.1211	21.0003	19.7384	19.8176	20.3338	20.6649	20.7531	20.3327	19.6145	20.3612	20.5389	20.172	20.7316	20.6494	20.1036	20.1118	19.7785	21.6021	20.7101	20.3629	19.2174	19.531	19.1579	20.8077	19.8849	19.8719	20.5154	21.138	20.386	20.7738	20.8508	21.4336	20.0175	20.307	19.4505
A0A2I3LU28	Four and a half LIM domains 3	22.5644	23.0683	22.8908	22.8966	23.0378	22.6319	24.296	24.202	21.7117	23.1978	22.5024	23.1199	22.6714	22.4916	22.4584	23.2268	23.0923	23.6535	23.6515	23.8694	23.4725	23.8979	23.2127	23.9616	23.2787	23.2658	23.3993	23.2111	23.9984	23.7024	22.5948	22.5217	22.9689	23.8595	22.4862	23.9941	23.7612	23.2615	23.1188	23.4992	24.1475	22.8652	23.3382	22.0985	22.9304
A0A2I3NDY7	Thymosin beta 10	20.6752	20.9102	21.0474	20.2081	19.2092	20.5618	21.0839	21.1485	22.0128	20.651	20.8562	20.7364	20.1955	20.8251	19.2056	21.9304	21.8799	21.6007	22.3222	21.4319	22.0978	22.2743	22.0977	21.2818	21.4968	22.1122	21.3191	22.1358	22.7113	21.2257	20.7605	20.6501	20.7188	21.0454	20.6712	21.12	21.6836	21.7243	21.4907	21.3845	21.8344	22.1291	19.7571	20.6406	21.4828
A0A2I3MSR5	PDZ and LIM domain 5	19.6047	19.8659	19.1331	20.1558	19.5803	18.6664	20.4904	21.252	18.4775	19.9271	19.3049	19.2374	19.4887	19.8363	19.9033	20.2475	19.8374	20.1248	20.5923	19.8283	19.6788	20.515	20.2602	20.5372	19.9246	19.5356	20.0902	20.2714	21.1706	19.4982	19.922	19.3077	19.072	20.1299	19.8226	19.523	19.2812	19.8422	19.6652	18.8042	20.2645	20.8878	19.3191	18.9224	20.0207
A0A2I3N502	Crystallin alpha B	24.3768	23.2582	24.5309	24.741	24.0732	22.4041	24.3845	25.3353	23.9921	24.7743	23.7354	22.9717	23.7829	24.1893	24.0506	25.4407	23.3503	22.1772	24.3384	23.5168	22.6519	24.3309	23.8649	21.4716	22.3996	23.8058	22.5067	24.0752	23.7816	23.9579	22.6102	23.3447	23.7633	22.8613	25.5903	23.336	23.5234	23.3617	24.3599	24.3474	25.0039	22.5317	22.024	24.732	24.4881
B6CBS6	Galectin	23.6733	25.0174	24.0403	23.4542	25.0982	24.2997	24.7943	24.8689	23.9684	25.5645	24.6428	25.2855	22.9069	25.2633	24.6954	25.4505	25.3004	24.2138	24.9425	25.0475	25.4543	23.774	24.8008	23.216	24.4326	23.5747	25.9589	23.5572	24.5188	25.0726	23.9999	23.2086	23.967	25.2977	25.2485	25.2165	26.2213	25.2254	24.618	26.5356	26.2059	24.5856	23.8879	25.147	25.1893
A0A096NBY9	PDZ and LIM domain 3	22.4248	20.9635	22.0561	22.1555	22.5012	21.2108	22.2559	20.9662	23.2514	22.3388	20.5506	21.6001	21.6086	21.0403	21.8849	22.2647	22.6711	22.4162	22.0435	22.1682	21.1436	22.7833	22.2792	22.466	22.1875	22.6833	21.6657	23.1981	22.8139	21.7199	21.0924	20.8719	21.2867	21.8963	22.2644	22.1979	21.5621	21.9866	22.7592	22.1318	21.8757	23.3193	20.7378	22.1882	22.3652
A0A096MLA1	Y-box binding protein 3	22.7567	19.8516	21.2393	21.0837	21.8671	20.6657	21.4391	19.9886	20.5135	20.9176	20.7653	21.0082	20.2901	20.7214	20.8879	20.9077	21.475	20.6306	21.4089	21.5082	20.7844	22.0148	21.5568	20.3776	21.2918	20.9992	21.222	20.8299	21.3502	19.7216	20.0376	19.508	20.6198	21.4307	20.9682	20.7974	20.9568	20.5804	21.4394	21.5514	21.6043	22.1607	17.536	21.619	21.2942
B0CM49	Desmin (Predicted)	21.51	20.4644	21.6947	20.8938	21.3111	20.7428	23.0932	22.3415	21.8365	22.1087	20.7197	23.0172	20.8288	21.2775	20.2704	22.5152	21.7408	22.2603	22.4524	22.3107	22.1191	23.0266	22.2289	22.2098	21.7008	22.3779	22.191	21.9626	22.4706	21.5498	21.5362	21.0027	21.0597	22.8294	21.3537	21.9629	23.0689	22.8571	22.5042	22.8077	22.6329	22.3503	21.0338	21.6594	21.6683
A0A096MTR8	Superoxide dismutase	22.1876	21.2322	21.7354	21.5795	22.2606	21.2775	20.6892	22.25	20.7296	21.3051	22.0696	21.4233	21.5376	20.9683	21.9925	22.9818	22.1252	21.7319	21.8732	21.931	20.8246	22.1275	21.3998	21.5812	22.3488	22.0227	21.043	20.5443	20.2751	22.239	21.0441	21.9814	22.9112	20.7384	22.4716	21.4391	21.0755	22.3159	21.6211	22.9214	21.1147	20.4644	20.5372	21.3851	21.7298
A0A096NDY3	Adipogenesis associated Mth938 domain containing	20.7142	21.2593	20.9514	20.3511	20.5204	20.852	19.6063	20.3074	21.048	20.8614	21.6252	18.5865	21.1485	20.6355	21.3027	21.3749	21.9394	20.9891	20.0179	20.3603	21.093	20.73	19.4975	20.984	20.6911	20.8075	20.4435	21.9128	20.2619	21.7098	20.7316	21.1593	20.6772	19.7469	20.7717	21.0419	21.5999	21.6882	21.6807	21.1194	20.1586	20.6462	20.9254	20.9802	20.7358
A0A096P4W2	Eukaryotic translation initiation factor 4E binding protein 2	21.2633	20.7899	20.4711	20.2365	20.6836	20.0071	22.0058	21.1408	20.7928	20.6435	20.3961	20.5628	21.1781	20.8577	20.747	18.9083	21.183	21.8011	23.2312	22.1744	22.1524	22.3413	20.9424	21.9852	21.3698	21.3301	21.4133	22.9	22.9144	20.5855	20.5476	19.7699	19.4332	21.2479	20.6174	20.3232	21.2454	21.4178	20.8504	20.0742	21.1508	21.2802	20.3538	19.7255	20.2341
A0A096NA99	Malate dehydrogenase	22.4309	21.0095	22.3279	21.9343	22.6699	21.2954	20.8105	20.5063	21.7367	21.944	21.5496	21.7435	20.8385	21.3754	21.2155	23.1355	21.4171	21.2094	20.8481	21.0479	20.5365	21.2436	21.0628	21.8081	21.2484	21.3615	21.2123	20.5747	20.6515	21.7869	21.8119	20.8404	21.168	21.6846	21.1945	22.4389	22.8066	22.6661	21.6936	22.4716	20.9693	20.4302	21.0357	22.0595	21.4612
A0A0A0MUJ3	Glucose-6-phosphate isomerase	22.9407	23.9758	23.4112	23.4612	25.5872	23.3831	23.3869	23.8998	22.7424	23.3659	23.3994	23.3972	23.2925	23.5684	23.4295	25.9789	23.4895	22.9087	23.0697	23.4962	22.668	23.2861	22.9648	23.6465	22.484	23.0791	23.2444	22.4279	21.8891	23.0896	23.1834	22.9918	22.2303	22.8025	22.2589	23.2915	23.2529	22.4256	22.6444	22.9293	22.9427	22.1242	23.4807	23.184	23.221
A0A096NBP5	Solute carrier family 25 member 4	22.0519	19.5899	22.4657	22.3353	20.4026	19.3935	21.0304	21.7177	19.658	21.0721	21.6509	20.8568	20.5696	21.0091	20.9901	21.9839	21.0639	19.6425	20.5774	20.0004	19.9114	20.5239	19.8138	20.7462	20.1122	20.8339	20.8613	19.713	19.1351	20.4411	20.3943	20.0872	20.3569	18.3293	20.4375	20.0988	20.6497	19.7949	20.6638	21.4396	20.1992	18.0493	19.524	21.5979	19.769
A0A096NTZ4	BCL2 associated athanogene 3	19.5993	19.8894	19.9617	19.5323	19.9399	18.8667	20.544	20.3806	20.414	20.5039	19.9909	20.3614	19.8553	19.7566	20.1098	20.5466	20.8139	20.4261	20.741	20.3678	19.6172	21.2063	20.619	20.3698	19.9322	20.5993	20.1822	20.3588	20.5853	20.7342	19.6213	20.0607	19.6589	19.8719	19.9543	20.2698	20.7651	20.0206	20.5283	21.4115	20.4578	20.3166	19.8742	19.5882	20.5972
A0A2I3LJQ7	Troponin I1, slow skeletal type	22.478	18.6318	21.7714	22.1044	25.0252	20.1514	22.1785	25.3651	18.3529	20.5855	21.459	22.3942	21.1291	21.3894	20.5952	24.0858	21.3961	21.0442	23.4841	23.2506	16.8727	24.0386	22.7052	21.6283	22.6287	19.4174	18.7758	23.002	19.8173	22.735	20.2708	18.4912	21.3632	21.1186	23.5603	21.2749	22.817	23.015	22.9219	23.0991	23.5294	21.161	19.8777	21.9125	21.7755
A0A096P648	Aspartate aminotransferase	21.7646	22.4716	21.7056	20.5017	20.8321	22.1018	21.088	22.4037	20.3176	20.8985	22.7365	21.3319	22.5857	22.221	22.4403	20.9727	23.8303	21.97	21.5433	21.2477	23.8062	23.2457	21.6818	23.1102	22.3773	20.5551	21.9528	22.4526	23.5962	21.2053	21.142	21.7837	21.7155	21.6095	21.5707	21.426	21.3256	21.5344	22.1997	22.9764	20.9832	21.7085	21.6161	21.1524	20.9385
A0A096MWA8	Enolase 1	20.9618	21.6879	22.1578	20.4165	22.9189	19.0885	20.9859	20.3624	20.9695	20.1314	19.6471	20.837	19.1826	21.4353	20.5518	22.1387	20.359	20.2561	20.3371	20.9136	21.751	21.8759	20.672	21.1252	21.9906	21.7626	21.7788	20.6667	21.7425	19.203	19.5084	19.8404	20.1418	21.7939	19.7114	20.9098	19.532	19.8459	20.3382	19.1983	20.9258	21.6894	21.7786	20.2057	19.6308
A0A096NFF1	Phosphoglycerate mutase	19.7734	20.999	20.7726	20.5039	20.6152	21.5427	20.2742	21.4386	21.0773	20.8917	20.9898	20.3252	20.6803	21.0081	21.5608	22.067	20.9822	21.2116	20.78	21.9701	21.3721	21.5394	20.2643	22.3566	20.8664	19.7379	20.7966	20.912	19.8681	21.6261	21.7791	21.7772	20.4542	19.9493	20.6092	22.2661	22.1061	22.2278	21.2257	21.5405	19.7229	22.1076	21.5664	21.0936	20.351
A0A2I3NE99	Heparin binding growth factor	21.4576	20.3878	20.7361	20.3229	20.3236	20.5295	21.7457	21.1032	20.924	20.4753	19.4422	21.796	19.7012	20.0938	19.7912	20.9983	19.5345	20.6435	20.1762	20.9858	19.4959	21.9288	21.2091	20.8712	19.9344	21.108	20.4065	20.5263	19.2295	20.2835	19.3012	19.7583	19.157	20.5942	19.7272	20.2057	21.1546	21.0175	20.5899	21.416	20.6917	19.5794	20.299	20.3781	20.3443
A0A096N469	Endosulfine alpha	23.999	20.6853	20.6657	20.6279	20.5896	21.1887	23.744	22.122	21.3471	21.2909	21.2715	23.6111	21.1597	21.0774	21.2617	22.42	22.2642	22.9776	24.1951	23.705	22.9298	22.978	24.108	22.5478	23.1596	23.6825	22.1464	22.8732	23.9415	22.2903	21.7728	21.702	22.2215	23.478	22.4892	22.0493	22.0041	21.9479	21.8369	22.1597	23.4668	23.6025	20.4001	20.7765	21.068
A0A096NX35	Troponin C2, fast skeletal type	21.6305	22.7848	23.5392	23.0265	22.9985	23.2659	22.951	23.6412	22.4953	23.6284	21.9766	22.9077	22.0323	22.6248	22.3724	22.9283	23.0737	23.6729	22.4593	23.6033	23.181	23.8101	22.7556	23.9746	22.4275	23.5452	23.0252	21.9468	22.9911	23.1238	23.1163	22.3959	22.0814	23.2841	21.0068	23.8577	22.8661	23.0462	22.602	22.8127	22.3662	22.1728	23.4885	24.0367	23.5899
A0A096P167	Histidine triad nucleotide binding protein 2	22.6692	19.6603	21.4876	21.1871	20.3797	20.3292	20.7164	20.7762	20.1264	20.0334	21.2684	21.4402	21.0256	20.9105	21.0075	22.0326	21.3595	19.4942	21.3623	21.0733	19.7194	20.3387	20.9207	19.1667	20.8723	20.9192	20.5108	21.0365	20.8478	21.0202	19.468	20.9427	21.0853	20.099	21.3023	20.2353	20.7095	20.7455	21.334	22.1302	20.3717	20.5602	19.5566	21.2183	19.6295
A0A096N4A6	NADH dehydrogenase [ubiquinone] iron-sulfur protein 6, mitochondrial	21.1644	17.4392	21.5293	21.6824	20.3275	20.1478	20.7612	21.4887	19.0728	21.2085	22.0681	20.0592	19.6025	21.1169	20.7745	22.2607	21.7678	20.4051	20.876	21.0851	20.2146	18.4225	20.5081	19.6132	20.2705	20.956	20.9585	21.2777	20.953	21.6554	18.948	19.1812	20.9246	19.8558	21.956	19.3796	21.0031	20.5419	20.3441	21.1247	20.1255	20.1634	19.9368	21.1993	20.4403
A0A096MNU5	Creatine kinase, mitochondrial 2	20.8611	21.1933	21.9504	21.6741	21.0158	21.1264	21.0003	21.5956	20.7944	21.0174	22.8823	21.39	20.1748	20.8673	20.5562	21.6342	20.6388	20.4047	21.1968	21.5239	20.051	21.334	21.3075	20.7886	20.7044	20.3977	21.2853	19.3482	19.1662	20.8479	20.2131	19.4602	21.0873	20.7292	20.7687	21.1872	20.512	20.568	19.9656	22.4317	19.7734	20.526	20.5972	21.1771	20.5695
A0A096MUF2	CCHC-type zinc finger nucleic acid binding protein	21.5344	21.3677	21.4702	21.4381	20.8822	21.2082	21.5997	21.769	21.2116	21.3827	20.6873	21.6885	21.9728	21.7301	21.7007	21.1884	22.9047	21.6358	22.2556	22.0296	21.7647	21.9086	22.3313	21.7319	21.6033	21.9864	21.1255	22.4896	21.2462	20.9947	20.4185	20.6806	20.1019	21.864	21.212	20.8243	20.4882	20.6592	21.2773	20.6452	21.672	21.7002	20.603	22.1912	21.8059
A0A096ML73	C-X9-C motif containing 4	20.4062	18.9814	18.5277	18.69	18.6856	16.8308	18.8214	17.3822	17.0895	17.8133	19.7217	19.317	18.4281	18.8979	19.7037	19.4562	20.4593	18.5851	19.8035	19.761	20.4477	19.2008	20.9859	18.9917	19.4377	20.2999	19.8326	20.172	17.9345	18.6246	18.1065	20.0139	18.7333	19.5686	19.6798	17.4606	16.9343	17.6258	18.942	19.7168	19.8988	19.4972	18.5437	18.5794	19.6406
A0A2I3N9M4	LIM domain binding 3	19.9237	18.63	17.7649	16.1304	18.9862	16.7264	21.419	20.2135	15.6241	18.6369	18.1121	20.4486	16.2739	16.4042	16.8507	17.7128	17.8054	20.3867	21.4251	20.5477	19.5914	19.8678	20.4278	20.5657	19.7521	19.355	19.9089	19.9706	21.32	18.4461	17.0955	18.2703	18.0453	20.187	19.4073	18.4501	17.5578	16.4426	17.9466	17.1469	21.4681	21.8821	16.1948	16.518	17.8397
A0A096NKA9	Aconitase 2	22.4695	20.2165	22.0068	21.2252	22.8168	21.1533	21.0369	21.9159	21.0176	21.1175	21.4819	22.2348	19.9531	20.7472	21.0161	23.313	21.1804	20.8183	20.8463	21.8251	19.8457	21.3167	20.8657	21.3209	21.4028	21.3312	21.305	20.9314	20.1934	21.8855	21.2694	21.2447	21.9258	20.1958	21.5973	21.3601	21.5255	21.3241	21.5664	22.6724	20.5865	20.336	20.5566	21.7644	20.5089
A0A096P4M5	Nucleoside diphosphate kinase	21.0219	20.4152	19.9536	20.3731	20.4403	20.218	20.2042	21.0691	19.5682	20.2917	20.8456	19.5285	20.4077	20.4256	20.799	21.1626	21.5274	20.3585	19.9432	20.703	20.3569	19.898	20.6531	20.0994	20.1476	20.5314	20.2696	20.1974	19.1837	20.6143	20.0978	20.565	20.9266	19.7894	20.5442	19.326	19.925	19.881	20.5689	21.2162	19.9073	21.7951	19.3137	20.5693	20.16
A0A0A0MWJ7	Programmed cell death 5	20.0723	19.9668	22.8984	19.5598	20.5288	19.4248	19.9553	20.7759	19.6339	20.2232	19.2989	19.5013	19.3546	18.6006	19.7884	19.4382	20.6611	20.1238	20.0099	20.6163	20.191	25.3018	20.4776	20.4807	19.6322	20.0316	19.1453	20.6287	18.3757	18.8633	22.201	18.2316	17.1703	20.0514	19.5531	18.8074	18.5111	22.4501	19.4656	19.1113	21.2135	21.0215	19.8012	20.6414	19.7062
A0A096MZB4	Carbonic anhydrase 1	20.8219	20.1746	22.2433	20.9423	20.0378	21.3095	19.5536	22.0582	20.5421	20.2003	20.7229	20.286	20.9581	20.4464	20.5301	20.773	20.5427	19.9824	17.3996	19.9018	22.4241	21.5796	20.8372	19.591	19.5532	19.7754	18.2652	21.7867	20.3448	20.8857	19.9433	19.508	20.0539	19.6307	22.3773	21.4074	21.6201	20.7365	21.2908	21.2473	19.917	20.3166	21.116	21.0722	21.732
A0A096MZW7	Heat shock protein family B (small) member 7	24.088	21.2718	22.0236	23.182	22.6994	21.0626	22.7223	25.4479	23.6877	23.7077	22.0731	24.0215	23.0338	23.1422	24.142	24.3053	22.5352	24.7571	25.5374	23.2568	24.8341	23.5624	24.5854	22.3151	24.2872	22.5094	21.7499	22.5101	21.762	23.7196	22.7485	20.8614	22.2865	23.04	24.6216	22.1976	21.9855	22.8301	23.1659	24.0435	24.0322	23.046	22.3049	22.8661	23.9699
A0A096NQ21	Vimentin	19.6249	19.0078	20.521	18.4315	18.9718	17.2261	19.0538	17.6323	22.0316	19.287	18.4722	20.2552	18.468	18.9956	17.3184	18.8158	19.1618	19.8095	18.6947	18.4766	19.6387	21.3277	21.2804	20.173	17.2925	21.1796	18.3452	21.698	20.614	18.5963	18.3405	14.9915	19.8546	17.9533	19.5701	18.5181	19.5385	20.4471	19.4868	19.4135	19.7063	19.7855	17.0799	20.554	20.3655
A0A2I3MAI0	NADH dehydrogenase [ubiquinone] 1 alpha subcomplex subunit 2	22.6743	19.6127	19.1573	19.6405	20.148	18.622	20.859	20.1173	18.6525	19.2531	20.29	21.2189	18.6958	19.4027	19.7158	21.026	20.2506	19.3477	21.4609	20.0728	19.8195	19.6243	21.0934	18.6183	19.9055	20.4508	20.1799	21.0815	21.3615	19.9147	18.581	15.3965	19.063	19.4383	19.7963	18.3279	20.0175	19.8147	19.399	20.4637	20.1154	21.4141	18.0287	19.2783	18.6762
A0A096MTD7	Single stranded DNA binding protein 1	20.7746	19.6264	20.688	20.6128	19.763	20.384	20.6583	20.8419	18.9234	19.931	20.3437	20.3776	19.5955	20.3088	20.5389	20.7919	20.1811	20.5894	20.905	20.7192	20.6328	20.9363	20.9946	20.603	19.4715	20.529	20.6882	19.4748	19.9422	20.0648	19.4077	19.7232	20.2582	19.9889	20.2854	18.8936	20.4869	19.9507	20.6744	20.5598	20.9587	18.979	20.15	19.9435	19.8747
A0A096NXN8	Eukaryotic translation initiation factor 4E binding protein 1	19.2297	18.5906	18.1481	17.49	17.9027	18.1313	18.9433	18.6899	18.6437	17.9098	17.854	19.2559	18.4263	18.1062	18.4595	17.4701	18.9357	18.8849	19.2089	19.8695	19.0642	18.6171	19.4934	18.7108	17.7376	19.0167	18.5988	19.2057	18.46	18.1846	17.431	17.5877	17.3164	18.7848	18.3603	17.2513	18.914	19.3199	18.9705	18.5621	19.2147	19.0125	18.2281	18.565	19.1888
A0A2I3N819	NSFL1 cofactor	21.4381	19.3563	20.3825	20.0556	19.0302	19.0941	20.1089	19.9089	19.7927	19.9547	18.5857	19.5996	24.0764	18.863	19.4244	19.845	19.2746	18.969	19.8669	19.2059	19.8816	20.0946	19.7586	20.2684	18.7313	20.3057	19.1165	18.7494	20.2029	19.4831	17.4085	18.9838	16.4863	19.8705	18.4543	18.1745	20.893	19.7316	19.6748	20.1867	19.601	20.1636	19.5167	20.248	19.6062
A0A2I3M6J6	Four and a half LIM domains 1	18.3406	18.3801	17.8848	19.3562	19.1949	18.4998	20.6837	19.4828	22.4183	19.7094	19.5191	19.2802	19.6169	19.5296	18.3096	20.7173	20.0509	19.9365	20.9213	20.2478	19.1572	21.0468	21.0061	20.2781	19.665	19.2395	18.9877	20.2167	19.7699	19.9849	18.3644	17.0475	18.3004	19.9375	18.6082	19.0932	19.6499	19.6885	19.9494	17.9487	20.7037	20.0937	19.6669	19.484	19.9713
A0A096NF79	Dihydrolipoyl dehydrogenase	23.8605	22.2964	23.767	23.5089	22.7704	22.6018	22.1845	23.7235	22.3079	22.6799	23.0643	23.145	22.1687	22.8723	22.9839	23.9338	22.7389	23.0636	23.2324	23.4339	22.7983	23.1715	22.7723	23.3381	23.266	23.1783	24.0286	23.576	22.5734	23.6386	22.8949	22.5665	23.4394	22.0348	23.4246	22.9716	23.3833	23.1996	22.8311	23.7271	23.2193	22.8824	22.5082	22.766	22.3791
A0A096MRA9	Cysteine and glycine rich protein 3	20.184	15.3428	18.2337	14.9753	20.0869	15.6384	20.5363	19.6139	16.1585	20.882	19.1599	18.9052	18.6373	20.2013	19.1222	21.25	18.7678	20.4837	20.6549	20.8402	18.9308	21.6338	21.0682	19.6717	19.565	20.0793	17.9446	21.0305	18.0144	20.7905	19.6037	17.1266	19.4748	18.9632	21.6546	17.48	19.6878	21.0117	20.0251	20.8022	20.8659	18.6021	16.6051	17.6009	20.1446
A0A096P259	Fructose-bisphosphatase 2	21.6628	22.5698	21.5436	21.0225	22.5514	22.2075	20.4347	16.3436	21.366	21.4102	21.2744	21.4932	22.1359	21.8119	21.6231	22.0593	21.8491	20.9562	19.7782	20.5007	21.5429	21.1967	21.0275	21.1013	21.0392	20.9428	21.3839	20.4204	19.9071	20.4294	21.1903	21.8162	20.8515	21.5414	19.6584	22.4045	23.2402	21.2432	21.1475	21.7089	20.4613	20.8398	22.0059	21.9569	20.9811
A0A0A0MWZ5	Peptidyl-prolyl cis-trans isomerase	20.9525	19.7222	19.6225	19.429	19.7496	18.9762	21.0332	20.5453	19.2042	19.7277	19.899	20.5499	18.9339	20.5188	19.523	20.2322	20.7191	20.1627	20.8138	20.5551	20.4276	19.2351	20.3953	19.4835	20.3974	20.4414	20.2309	20.7329	20.4881	19.8558	18.8516	19.2033	19.2874	20.3674	19.6757	19.5656	19.3686	20.3636	19.8664	20.2597	20.4914	20.0726	20.0281	19.1977	19.6083
A0A2I3LZ64	Cytochrome c oxidase subunit 6C	23.1228	19.9723	21.6368	21.7002	21.6282	20.1932	21.6894	22.4099	19.7513	21.1972	22.0275	22.0909	20.4607	21.6968	21.0422	22.2257	22.0013	20.7192	22.2642	21.2395	20.7129	21.1465	21.7659	20.2766	21.374	21.6095	21.9681	20.8526	21.8	20.9366	20.3136	19.846	20.9742	20.8009	21.7605	20.7143	21.2919	21.1776	20.7056	21.6835	21.8624	21.3644	19.8644	21.0868	20.8966
A0A096N0V1	RCSD domain containing 1	21.3561	21.6233	21.1207	21.1727	20.2115	21.144	21.6565	22.2636	21.7774	21.4475	21.1291	21.4949	21.8002	22.5214	21.8444	21.4885	22.0533	22.0885	22.3342	21.3943	21.6649	21.7499	22.2628	21.5359	20.8569	21.1044	21.4133	21.8011	20.3826	21.3227	20.6405	21.0091	20.2149	21.8892	19.8553	20.9537	20.9638	21.3616	21.4957	19.9562	21.4077	22.0596	21.3125	21.6869	22.4168
A0A096MMV5	Tubulin-specific chaperone A	18.6193	21.0271	20.9418	20.8908	21.1431	21.0063	19.3339	22.093	20.8851	20.8211	20.9135	19.9628	21.0639	21.3515	21.9268	21.8382	21.9064	20.0384	20.4362	20.988	20.8304	21.2571	19.7624	21.2968	19.0528	21.1762	20.8879	21.4344	17.9346	21.7334	20.9426	20.7845	20.8678	18.7512	22.0105	21.1423	21.7617	21.9426	21.7772	22.2294	19.7006	18.8286	21.1048	21.4596	21.3087
A0A096NA85	ATP synthase, H+ transporting, mitochondrial Fo complex subunit E	22.0382	18.4076	21.8733	20.8452	20.9902	18.7668	19.8776	18.0438	17.6395	20.2148	20.924	20.8925	19.5077	20.1286	20.3915	21.6381	20.4518	19.1008	20.9228	19.964	19.6723	20.3656	20.6568	19.3443	20.1124	20.6983	20.4556	20.157	20.3246	19.7861	19.6186	18.5407	20.3395	18.8372	20.2562	17.9855	19.9804	19.6925	19.5728	20.6306	20.4195	20.1016	17.39	20.4548	19.9426
A0A2I3MU89	LIM domain binding 3	20.9293	20.3427	20.0543	20.0179	19.5594	20.4916	21.8585	22.3468	21.2683	20.8333	20.0802	20.9677	20.2605	20.4755	19.2555	20.9421	21.2182	21.5947	21.9111	21.413	21.6734	21.6616	20.6753	21.8241	20.9422	21.4532	21.5052	21.6428	21.5387	21.3479	20.9627	21.0448	20.1336	21.9636	21.2166	21.1006	21.2739	21.7361	21.9704	21.3352	20.6621	21.2371	20.3434	20.5364	20.27
A0A096NSU8	Growth factor receptor bound protein 2	17.2285	19.6328	18.7885	19.679	20.2541	19.5092	19.5835	20.7308	19.3811	20.2773	18.7302	18.6222	18.0838	19.8805	20.171	20.227	20.2445	17.7118	18.4631	17.9251	17.6285	18.3487	18.3742	18.2683	18.7499	17.2226	18.7558	17.8476	19.61	19.6685	19.2202	19.2334	19.4099	17.83	19.7211	20.3452	20.6988	20.6688	19.6139	20.1532	19.669	16.345	19.6943	19.1242	19.9456
A0A2I3LEX7	ATP synthase-coupling factor 6, mitochondrial	23.651	22.289	23.4472	23.4718	23.3618	22.3655	22.3164	23.2138	21.4241	22.6896	23.7291	22.4441	22.7937	22.5509	22.6845	24.0901	23.6382	22.2365	22.6476	23.0189	22.5405	22.7701	23.0389	22.7071	22.9113	22.9123	22.4182	23.1351	20.8497	23.76	22.4319	21.9417	23.1304	22.6352	23.3425	22.3246	23.113	22.987	23.1915	25.1291	22.3451	22.3327	22.5716	23.2289	22.5312
A0A096N0G7	Aldo-keto reductase family 1 member B	23.3283	22.5759	22.1217	22.5469	24.3085	22.8026	22.8405	24.2343	22.7952	22.8922	22.3161	22.2573	22.5071	22.1268	22.684	24.367	23.1905	22.5087	22.6007	22.7912	22.2522	22.8191	22.4102	22.5311	22.0099	22.7929	22.928	22.5478	23.0052	23.1174	22.571	22.6434	22.4305	22.3105	22.3895	23.0943	23.1736	23.3614	23.574	22.9829	22.6111	22.0338	22.663	22.9591	22.7831
A0A096NJY5	Creatine kinase B	25.9611	24.3482	23.3431	22.8011	23.4706	23.2953	22.6364	20.1829	24.1386	22.6084	23.8474	26.1617	23.6487	24.197	23.9228	24.1837	23.5395	22.9544	24.1746	23.8567	24.0013	23.9942	25.3367	23.6367	22.4927	23.5848	23.5453	25.6746	24.4114	23.8718	23.913	23.365	25.0342	23.9155	23.4024	23.6708	23.8381	24.229	23.8494	23.6527	23.4817	23.4017	23.0334	23.227	23.5702
A0A096P4M9	Myozenin 1	17.7784	18.939	17.9848	19.1958	20.0805	19.4943	20.6358	21.2534	18.2783	19.7438	18.8983	19.1953	19.3437	19.3326	19.1035	19.4531	18.8823	20.8935	20.2635	20.0944	20.0275	19.6934	19.4251	21.9823	21.0762	19.1885	20.5305	18.8241	19.6449	20.2423	20.0562	20.3366	19.7144	19.0597	20.2822	20.2794	18.6153	19.3984	19.2422	19.9284	18.201	17.3722	18.9698	20.2978	19.0719
A0A2I3MMG3	Myosin heavy chain 2	22.5943	22.2637	23.5187	22.8188	24.7441	22.1462	23.3925	24.8031	22.0502	23.713	23.0757	23.2409	22.4287	22.244	22.7104	23.6899	23.9896	24.237	24.3853	25.6783	23.6234	24.1174	24.7501	24.3543	24.7526	24.2332	24.6221	24.0213	23.3678	23.3576	22.9309	24.6816	24.055	24.082	23.3273	23.6571	23.2928	23.6215	22.7518	24.4182	24.1563	22.1001	21.9587	23.6038	23.4142
A0A096NJ73	Carbonyl reductase 3	16.6391	22.6806	20.0751	22.2273	20.4364	16.0134	20.439	18.8947	16.9564	17.1184	17.1348	20.2275	15.6777	16.5341	22.0753	19.7167	16.2364	21.479	20.6627	21.8982	21.6541	16.395	20.6791	22.7946	21.4801	21.7226	22.092	21.2358	20.2415	17.6691	15.9208	15.0364	22.6214	20.5271	22.6475	17.9998	16.0651	18.1381	16.743	17.5715	17.5852	20.4119	22.3245	18.0902	16.7876
A0A096NX21	Myosin heavy chain 7	21.9858	18.993	21.2335	21.1557	22.9824	21.0762	22.8698	23.8743	18.2232	20.9844	21.4985	22.4463	20.976	21.8048	20.5415	23.1639	21.6875	22.3085	24.1908	22.6583	19.6517	23.6234	23.1655	23.1598	22.8483	19.9682	20.6869	22.7377	20.577	23.0724	21.7059	20.7167	21.7389	21.837	23.1497	21.295	22.4623	22.9818	22.7028	22.4711	23.5164	20.7734	19.8454	19.6672	21.1461
A0A096NJJ1	Alpha-1-antitrypsin	20.571	21.1682	22.2903	21.1448	21.3164	21.6894	20.8283	21.6952	21.7602	21.5046	20.9841	19.6015	21.2202	21.6213	21.4916	23.0117	20.9315	19.7167	20.2239	19.5495	19.9557	20.5804	20.1877	20.0806	18.916	20.5017	19.4618	20.5274	20.4346	21.9147	20.4437	19.909	20.6743	20.9553	21.3088	21.8431	21.7904	21.9885	20.4418	22.045	18.7728	21.1278	20.8688	22.1302	21.2064
A0A096P4U1	Pterin-4 alpha-carbinolamine dehydratase 1	19.6805	19.7784	19.5553	18.9497	16.9049	19.3332	19.0618	17.9651	17.6819	18.4514	19.4871	17.4395	19.2125	19.4215	19.6263	19.3275	20.48	18.0056	17.5728	20.2384	21.7999	21.5114	19.5182	21.1062	19.9135	19.7424	19.9934	20.092	19.3141	19.4082	18.8215	19.541	18.5959	17.8141	20.0998	18.7897	17.89	19.7477	19.2167	18.5298	18.4566	19.9337	19.2031	19.5879	18.2378
A0A096N6A2	3-hydroxyisobutyrate dehydrogenase	19.3791	19.7639	20.8268	20.0406	20.2556	19.5749	19.9848	21.0584	18.428	20.0488	20.6599	20.24	20.2944	20.0953	20.0271	20.6982	20.2633	19.5169	20.5672	19.8548	20.0428	19.7698	20.6903	20.2993	19.9229	20.8089	19.9948	19.0224	20.594	20.1111	19.9199	19.4621	19.6002	20.689	19.188	20.4729	20.5908	20.1975	20.1684	22.1602	20.335	21.2741	20.052	20.3467	19.4842
A0A2I3LYP1	Dimethylarginine dimethylaminohydrolase 1	20.2682	20.6144	19.6696	19.16	21.1333	20.632	21.1965	20.7	20.1296	20.5623	20.1084	21.0245	20.1175	20.2085	20.2439	21.1638	19.7514	20.2921	20.6565	20.4164	19.6647	20.9802	20.1737	20.1152	20.4939	19.7509	20.7061	21.4626	20.6358	20.5754	20.1322	19.9958	20.063	20.4089	20.2423	20.6798	20.7147	21.0183	20.4028	21.9224	20.7742	20.0626	19.5636	20.0613	20.4916
A0A096P1D6	NADH:ubiquinone oxidoreductase subunit B6	20.1023	15.0603	19.446	19.39	18.8388	17.126	17.7394	16.3813	16.6072	17.8458	19.9638	19.4138	17.1417	18.8412	17.6402	19.1237	18.2194	17.5596	19.2224	17.9728	17.6243	17.6203	19.2758	18.756	17.922	17.6212	18.334	17.3872	18.8192	18.1134	15.8631	16.1985	19.2123	18.8262	18.329	17.9379	20.162	19.8091	18.0772	19.837	18.3533	18.442	18.0161	18.4475	18.5418
A0A096MXV0	Stress induced phosphoprotein 1	20.5927	19.441	20.9811	20.0693	19.6509	19.8823	20.2665	20.3963	20.454	20.3851	20.0738	20.2114	19.6695	20.2133	19.9834	20.8806	20.4912	20.1135	20.4512	19.9941	19.8426	20.6597	20.1347	19.8866	19.6659	19.7036	20.1108	20.1805	20.2725	20.3582	19.6163	19.2599	19.4589	19.8372	19.9864	20.0616	21.1548	20.7411	20.7393	21.3034	20.2844	20.1138	19.6027	19.6632	20.2531
A0A096P194	Valosin containing protein	19.1733	19.5267	21.2283	20.8339	18.9965	20.642	20.3971	21.8486	19.3983	20.4863	20.2748	20.7415	18.6746	20.5503	19.8968	21.4551	19.3128	18.9936	20.1265	19.9105	19.3454	20.4601	19.5775	19.0917	19.2651	20.6759	20.4993	17.5581	18.4097	19.8185	20.7339	19.8011	18.6121	19.517	18.459	21.0489	21.062	19.7964	23.0424	21.3311	19.7266	16.5628	20.1985	20.4648	20.8442
A0A2I3LK80	Clathrin light chain	20.6034	19.5066	19.2278	18.693	19.3379	19.1641	19.7236	19.576	20.6013	18.8717	19.0053	19.2918	19.3955	18.6027	19.597	19.3674	19.6572	19.5342	19.1112	19.4874	19.6156	21.1508	20.0198	19.6369	19.3722	19.7507	19.2522	20.4482	19.2253	19.0815	17.2761	17.8798	17.2813	19.6637	18.2465	19.027	19.998	18.9256	19.7827	20.9265	20.189	20.5145	19.1642	19.6447	19.6208
A0A096MQ49	Lumican	19.2681	18.3295	21.2817	19.6613	19.6044	19.3012	19.4026	20.4242	22.26	19.9658	20.1021	17.9506	19.5701	20.3606	19.8117	20.4027	19.792	18.3953	18.9556	18.7373	19.1249	20.6389	17.2885	18.8483	17.8196	20.6946	19.332	20.7789	19.7487	18.3141	19.441	18.974	18.3851	18.2958	20.0913	17.8563	20.1054	20.818	20.9744	21.6978	19.5821	18.2526	19.0067	20.9564	19.5027
A0A096NDF1	Carbonic anhydrase 2	18.5933	19.6562	20.9592	20.8129	20.2825	20.8842	18.7942	18.3858	19.219	17.5134	18.61	18.0899	16.7941	17.9412	17.2556	19.3865	19.2563	18.5855	15.4244	18.6578	16.3052	17.6318	19.8864	17.9748	17.072	18.1484	18.5101	17.2301	16.9905	18.9548	17.8777	19.4933	17.9389	17.8525	18.2257	18.1787	17.3448	18.1563	18.7453	18.1316	18.8176	16.7511	16.4241	17.3935	19.0974
A9X1C4	Huntingtin interacting protein K (Predicted)	19.3859	20.1957	20.6617	20.4912	19.9425	19.8637	20.4062	18.5094	21.1318	20.1478	20.2413	20.1443	20.0952	20.0367	20.6702	21.7295	20.7821	19.9952	20.1324	19.9571	19.3222	20.8489	20.4665	19.6012	20.0614	20.348	19.239	19.6408	19.7518	20.701	19.6123	19.1339	19.9713	19.9975	19.7777	19.7113	19.3314	19.1397	19.0717	20.972	19.293	19.2163	20.0764	20.089	19.5896
A0A2I3LXZ4	UBX domain protein 1	19.0377	18.9159	20.3681	19.6436	18.7565	19.229	19.7405	20.0643	19.0016	18.3817	18.6265	19.5545	18.8069	19.4522	19.411	20.0749	19.0412	19.7463	19.835	19.86	20.1331	20.3353	20.5017	20.1462	19.7978	19.5079	19.6494	19.025	19.3878	19.415	18.9659	18.1441	18.9127	20.5427	18.408	19.7609	20.0575	19.6408	18.2602	19.5697	20.2656	19.8754	19.3405	20.0381	20.1792
A0A096MSN0	Carboxymethylenebutenolidase homolog	19.644	21.4909	21.5763	21.6948	21.6659	21.7712	19.7073	22.1878	21.1671	20.6184	20.7752	19.1862	21.6422	21.3044	21.6559	21.3128	21.305	20.1179	19.4725	19.2732	19.9564	20.6169	19.7415	20.8766	19.305	20.7588	19.7228	19.5536	20.9001	21.3372	21.4761	21.2062	20.8715	19.7385	19.7063	21.4598	21.3524	20.8704	20.998	21.3494	19.8637	19.0433	21.8309	21.8416	21.2986
A0A2I3LY76	RAD23 homolog B, nucleotide excision repair protein	19.7235	20.0458	25.6959	18.7148	18.1827	19.1444	26.9569	27.2803	19.2673	19.0385	17.7656	24.2914	18.7823	26.5365	18.3679	19.4997	19.8779	21.4648	27.3935	21.8305	21.6881	25.6655	20.0241	26.2607	21.5567	25.3879	18.3408	26.3958	27.633	18.5524	18.8502	26.1885	18.5952	26.9817	18.4217	19.9358	20.2566	20.2633	20.2016	20.6631	26.3031	20.3159	25.9451	18.9867	19.7182
A0A0A0MVW2	Perilipin 4	20.7894	19.852	20.3381	19.7878	19.7141	17.3577	20.8203	20.5337	19.9254	19.5658	19.9693	20.1174	20.1577	19.8668	20.099	19.8514	20.0526	20.2609	20.4978	20.2013	19.465	20.6141	21.2747	20.0418	19.3096	19.7951	20.1365	20.2097	20.5442	19.2999	18.5617	18.6682	19.5425	20.3472	19.5818	19.511	19.4874	20.2112	19.5621	18.1168	20.912	20.8462	18.839	19.9494	20.2931
A0A2I3MZX8	PDZ and LIM domain 7	18.633	20.7005	19.2625	19.6952	19.955	20.4178	20.057	19.5626	20.0101	20.1345	17.9046	18.6238	19.2897	20.3201	19.2789	20.6388	20.1131	20.903	20.2156	19.7374	20.5845	19.3732	18.813	21.0119	20.3178	19.614	20.8323	20.248	21.722	19.3022	20.7155	20.1768	19.297	20.2484	19.3353	20.5606	19.4882	20.6732	19.1006	16.5106	18.7434	20.2533	20.0314	18.7381	19.1353
A0A096NY69	Glycogenin 1	21.3804	21.9048	21.9624	20.1161	20.7367	22.0979	23.261	23.4466	21.4986	20.8021	20.275	23.1029	21.8888	21.9462	22.0181	23.079	21.983	23.7702	23.1874	23.4351	22.1865	24.1987	23.3642	23.5495	23.2022	23.5331	23.4284	23.4644	23.3596	22.5386	22.3911	21.9201	22.335	21.0658	21.5864	22.1311	22.5091	23.0247	22.437	24.3048	24.1365	22.162	22.0446	21.5273	21.478
A0A096N5N7	ATP-dependent 6-phosphofructokinase	22.4501	21.7539	21.9452	21.7386	22.3082	21.9136	22.3077	22.1332	21.5755	21.5339	21.9172	22.628	21.272	21.8513	21.1479	22.6838	21.3475	21.9418	22.4418	22.2207	22.2119	22.5203	22.4046	21.8847	21.8563	22.3234	22.6147	20.8521	21.7174	21.2094	21.5076	21.2743	20.8608	21.955	20.5228	22.2069	22.083	21.6653	22.1264	22.1028	22.622	21.4525	21.5789	22.0279	21.6873
A0A096MYH7	ATP synthase subunit beta	21.9686	20.4391	22.9398	22.7758	23.5191	20.6487	21.0431	19.366	19.3496	20.9092	22.488	21.2328	20.9539	19.9406	22.1324	23.4342	20.0716	19.6759	21.0968	20.3756	19.7826	21.4526	21.042	19.9732	21.2877	21.6334	20.5332	20.3161	20.3408	21.7278	20.6261	20.6648	21.2914	19.8327	20.7704	21.134	21.402	20.8833	21.0843	21.8216	20.7744	19.7189	20.2544	22.2271	20.1717
A0A096NFN2	Methylthioribulose-1-phosphate dehydratase	20.2419	21.619	23.1092	19.9507	19.1101	21.381	21.7972	22.9229	20.9616	21.3538	21.06	21.4948	22.2979	21.779	21.7443	19.556	22.6825	22.0705	22.4446	20.4052	21.3171	21.7665	21.0036	21.6707	21.507	21.2865	21.9152	22.9563	21.8577	22.8462	21.1358	22.0293	20.9729	21.0553	20.6441	21.3785	21.6452	21.4697	21.8178	23.2623	19.7476	20.7161	20.7161	19.5881	20.3364
A0A2I3M682	Peptidylprolyl isomerase	22.1337	21.5297	20.9721	20.8482	21.4979	20.6447	21.14	23.3047	20.5318	20.9478	21.1796	21.9943	21.4827	21.4737	21.167	21.8396	22.4837	21.239	21.5392	22.0242	22.0483	20.4876	22.0549	20.4027	20.9674	20.481	21.8399	21.6147	20.507	21.2772	20.4092	20.4671	20.9478	21.8343	22.3752	20.6197	21.1247	21.252	21.0749	22.2453	21.8061	21.5499	20.9375	21.2041	21.2214
A0A096NV00	Myosin light chain kinase 2	22.0859	21.7256	20.6919	20.6304	21.2498	20.8973	22.004	21.8503	21.3542	20.8666	19.9658	21.7762	21.3407	21.0842	21.2134	21.6696	22.0463	21.5665	21.3117	22.3891	21.9892	22.1946	21.8293	22.0628	21.2322	21.6142	21.2357	21.6627	22.0371	21.1812	20.5964	20.414	20.7617	22.2543	21.1204	21.4096	21.3761	21.9676	21.593	21.6504	22.2107	22.5711	20.6823	21.8582	20.4874
A0A096NEG8	Histone cluster 1 H1 family member e	29.483	24.3684	23.2389	24.0179	23.7334	23.8178	21.6837	25.7956	23.5484	23.8828	23.8796	28.9397	24.3433	23.7412	24.051	24.5267	24.7356	21.4601	21.454	30.8836	30.6297	21.5171	21.0584	21.4889	31.1091	30.6179	30.6158	31.033	30.8235	24.6354	23.5456	23.7175	23.3352	29.1605	24.0086	23.9728	23.4101	24.1185	24.2693	23.117	28.9557	29.3328	23.2536	23.6625	23.4465
A0A2I3MG96	PDZ and LIM domain 5	19.6445	20.5799	20.4338	18.7021	20.1845	20.4113	19.2972	19.4647	18.9872	19.0259	20.0852	18.6965	20.6952	20.838	18.7078	18.27	20.9297	20.152	20.3352	19.6779	19.4897	19.7867	19.1407	19.7111	20.0697	20.4135	19.8153	21.1128	20.9092	19.6886	19.7925	19.7085	17.8811	20.3677	19.5772	17.3573	19.8635	19.975	19.7913	16.3637	20.1892	21.0852	20.2447	20.5919	20.6575
A0A096MUK6	Heat shock protein family A (Hsp70) member 9	22.4444	19.6993	21.7491	21.3384	21.4368	20.4533	21.9308	21.8566	20.8255	21.1787	21.415	22.638	21.0821	21.5547	21.3046	22.3422	21.0431	21.4577	22.4382	21.6434	21.3018	22.0022	22.4228	21.3859	22.1358	21.4528	21.555	20.6248	21.4581	21.24	20.3309	20.5597	21.6913	20.9437	21.1536	21.0095	21.0981	21.0552	21.3313	21.9513	22.159	21.1259	20.8593	21.2665	21.2608
A0A096MMC7	AHNAK nucleoprotein	20.9386	20.8642	21.0323	19.5901	20.0563	20.1298	20.7097	21.8694	21.974	20.5613	20.9744	19.4926	20.2506	20.5506	20.4881	20.9563	21.1011	20.7899	20.7324	20.026	19.8262	21.2966	20.9734	20.1495	20.5643	20.1606	19.0795	20.9241	19.6165	19.8199	20.2751	20.4738	19.8387	19.6986	20.0228	20.164	21.0454	21.5644	21.3821	21.4792	20.3977	19.2485	19.6	21.1565	20.4281
A0A2I3MKP1	Succinate--CoA ligase [ADP/GDP-forming] subunit alpha, mitochondrial	20.9578	18.3918	19.3806	19.4139	18.6877	18.476	18.1414	17.6731	19.1347	19.0352	19.2255	18.6451	18.8754	18.2987	19.2265	18.6353	18.8858	17.1073	16.5221	17.9493	18.1693	17.703	18.137	18.2311	17.0373	17.9567	18.7722	16.9537	18.5142	18.497	18.4303	18.6015	19.267	17.6414	18.8977	17.2175	18.2359	18.0311	19.513	18.2368	18.5662	18.3159	18.46	19.4446	18.8345
A0A096NHZ1	Cytochrome c oxidase subunit 6A, mitochondrial	21.7817	18.9903	21.121	21.1394	20.4329	18.5946	20.6489	18.123	16.3144	20.8504	20.9597	20.6552	19.8028	20.6396	19.5685	21.7535	21.6973	20.0663	21.2661	20.2879	19.8838	20.2335	20.9886	19.3435	20.1863	20.2241	21.0063	20.7145	20.7311	20.4834	19.4919	18.9584	20.0791	19.597	19.8472	20.0918	20.5491	19.9684	20.0413	20.3185	20.4332	20.8781	18.8671	20.234	20.2256
A0A0A0MUH1	Cytochrome c oxidase subunit 7A1	20.6365	17.9834	18.9893	18.1053	19.4732	16.0298	18.4016	14.9301	16.8524	18.7405	19.1833	17.6076	16.7756	17.3355	17.2189	19.1941	17.0452	17.5081	19.7777	18.3209	18.1114	18.3241	18.3036	16.5032	19.1323	17.7098	19.2989	17.0129	17.1638	18.1534	17.3412	16.577	17.8053	16.0927	18.3686	17.5032	18.0121	18.161	18.2241	18.5756	18.9624	18.0743	17.5347	17.9073	17.636
A0A2I3M0E8	Anti-silencing function 1B histone chaperone	21.3535	24.4427	24.9176	24.6794	24.3801	22.7712	16.0957	19.2373	28.1554	25.2867	26.6648	19.6407	23.7967	26.9132	25.4194	25.3129	17.6945	16.3004	22.9705	18.8619	23.1605	18.0717	19.4939	23.4126	23.3772	22.637	21.6093	24.0497	22.3296	23.9478	19.7626	17.6942	21.4596	21.5547	24.2212	25.1321	20.5318	24.7723	17.8046	23.3848	21.2667	22.0444	24.6765	23.5386	23.2223
A0A096MMC4	Smoothelin like 1	22.2278	20.1356	21.136	21	20.8014	20.618	22.0859	20.873	20.7339	21.4865	20.5533	22.2663	21.2852	20.4531	20.416	20.767	20.8107	21.5317	21.858	22.2268	21.0027	22.8546	21.3374	22.0288	21.624	21.4921	20.8818	22.0117	22.0974	21.7548	21.5515	20.9583	21.0987	21.917	21.5038	21.7342	21.696	21.0758	21.8715	21.131	23.3117	22.9002	20.183	20.7899	21.0753
A0A096NM08	Fibrillin 1	19.7977	18.8925	20.9007	17.4367	18.8372	18.3022	19.3851	20.7014	22.7171	19.8846	19.0482	20.4206	16.8261	14.8369	18.5509	19.6571	17.8636	16.2922	19.8204	19.6808	18.9609	20.9813	19.8934	17.6844	19.1802	21.2905	16.5448	19.9967	19.7807	19.6044	19.3594	18.1872	20.2132	19.4988	19.1915	18.5911	19.9219	19.1969	20.8092	21.1085	20.0057	19.3436	17.5015	19.5264	20.3261
A0A096P2X3	Myosin heavy chain 8	19.4421	21.6375	20.0742	20.2434	22.5036	20.2032	22.1289	21.5394	19.9714	21.796	20.9258	21.4457	21.3591	21.6085	20.9306	21.7338	21.8034	22.1135	22.3808	21.9368	22.2339	21.7322	21.7736	22.4937	21.8063	21.3328	22.5803	21.0279	23.0465	19.9305	21.002	19.2616	21.0953	22.2363	20.3849	20.5661	19.9135	21.4343	20.4228	17.1803	21.2088	22.3061	21.2562	20.4469	21.795
A0A096P260	Fructose-bisphosphatase 1	21.4248	16.6057	16.2822	17.1896	17.418	16.7989	16.8061	13.8344	16.0806	18.2831	15.3518	17.0141	19.0255	17.7556	18.2188	17.4586	18.4513	17.5513	17.8206	18.2104	16.9176	17.4437	16.9361	17.5388	16.8747	17.9319	18.4632	16.4559	18.389	17.5122	15.6299	16.5336	17.1991	17.6937	16.5427	17.2037	18.0924	17.1346	17.3302	16.1718	15.6531	18.2204	17.399	16.5801	16.3616
A0A096MTM6	Catalase	20.6311	21.8442	19.4029	20.1008	19.7581	20.2225	20.0701	23.3177	19.7961	19.7112	19.7762	18.5608	20.752	19.1009	19.4211	20.4055	20.837	19.5217	20.8741	20.356	20.5842	20.4079	18.0089	20.4061	20.3855	20.4725	20.3534	20.5486	20.9495	20.1268	19.2683	19.7433	19.1378	19.7145	20.4616	19.3527	19.8913	20.1047	20.6365	19.1264	19.8661	20.3123	18.982	19.6787	19.4043
A0A096NK30	Adenylosuccinate synthetase isozyme 1	19.9127	21.2311	21.007	20.6354	19.6096	19.6978	20.2934	20.8815	20.5985	20.3531	19.5796	20.268	20.322	20.806	20.8101	20.8915	20.7994	20.2801	20.431	20.2175	20.3032	19.6689	20.0005	20.3587	19.9757	20.6764	20.248	20.0881	20.2369	19.2326	19.1653	19.8188	18.7746	20.6928	18.0494	19.5107	18.7411	19.6784	19.2667	17.8717	20.5274	21.2486	20.2764	20.175	20.7432
A0A2I3MFZ1	Tyrosine 3-monooxygenase/tryptophan 5-monooxygenase activation protein gamma	22.1524	20.0379	21.5266	22.022	24.6415	20.3102	22.924	20.635	19.7019	21.4702	19.2062	22.1544	19.3233	20.4555	20.8217	24.5617	19.6707	21.7101	22.3739	21.2767	21.9121	22.0626	21.8985	21.6323	22.0528	22.2931	22.8603	21.7605	22.4609	21.2979	20.6179	21.2918	19.4127	21.9977	21.145	20.7052	21.4045	21.3442	21.4133	21.8135	22.4271	22.2323	19.3846	21.5277	21.4041
A0A096N2Z2	Glutamic--pyruvic transaminase	20.2374	17.6673	20.75	20.5721	19.5544	14.9904	20.2958	18.0085	19.6279	18.3809	19.6313	20.4915	20.4217	19.1563	19.7381	19.952	19.3385	17.9234	19.1447	19.4603	19.8667	19.0202	19.3705	18.3703	18.7567	19.8064	20.6412	18.9858	19.8304	19.5967	18.188	16.1978	19.2344	16.7584	19.6889	17.9833	18.5162	17.2245	20.1971	19.4806	19.3178	21.2611	18.6373	20.2897	19.7323
A0A096N6Q6	Amylo-alpha-1, 6-glucosidase, 4-alpha-glucanotransferase	19.5036	20.1918	20.9679	20.701	21.1034	20.3863	20.3998	20.4944	20.1944	19.6619	19.3092	20.4657	19.3574	19.5637	19.3513	21.9074	19.7146	19.862	19.682	20.027	19.5373	20.8749	19.5449	19.8384	19.249	20.3529	19.3267	19.4026	20.8252	20.4282	20.417	19.8492	19.7327	20.7641	18.7899	20.5816	20.2969	20.5763	20.4942	21.2617	20.2504	20.3849	20.3864	20.7813	19.9619
A0A0A0MXF2	Cytochrome b-c1 complex subunit Rieske, mitochondrial	20.7357	19.0899	20.85	20.838	19.8379	18.7901	19.6747	21.0776	17.3072	19.3131	20.5148	20.139	19.0313	19.6681	19.9671	20.8519	20.4593	18.9707	20.169	19.4847	19.2251	19.627	20.5718	18.7063	19.3422	19.8201	20.2602	19.0955	19.7795	19.6097	17.4109	18.5771	19.3457	19.2421	19.7984	18.524	18.9994	18.9511	18.5895	20.2606	19.6452	19.5981	18.1687	20.5091	19.7349
A0A0A0MU10	Junctional sarcoplasmic reticulum protein 1	19.4941	20.309	20.6419	20.3708	19.9089	19.6205	20.0914	19.6727	19.1851	20.2862	19.4046	19.8007	19.4438	20.2644	20.563	20.1446	20.3815	19.218	19.797	19.3639	19.5932	19.8377	18.9684	19.4306	19.3165	20.3949	19.8944	19.9083	20.1592	18.0621	19.6291	19.197	18.579	19.5186	19.1352	19.6762	19.3694	19.2571	19.261	18.7482	19.8209	19.3828	19.3894	20.7506	20.4267
A0A2I3MK80	Component of oligomeric golgi complex 6	17.9983	18.3809	17.7531	16.9668	17.0212	18.6337	19.527	18.2185	18.0563	18.131	18.0657	18.4565	17.5545	19.0114	18.3672	18.077	19.699	19.6834	20.3639	19.0913	19.4893	18.8593	18.465	19.4293	18.7335	19.3324	19.2942	19.622	20.1809	19.8957	19.2869	19.5118	18.9023	18.8691	18.7167	19.4984	19.876	19.2056	19.8998	15.7287	19.0226	18.9056	17.5516	17.0074	16.9691
A0A2I3N8F8	Fructose-bisphosphate aldolase	20.4135	19.3537	18.8261	19.0449	19.4014	19.388	17.6433	17.1167	19.131	18.7429	19.2634	19.2533	20.9097	18.6672	19.7603	20.394	19.9757	18.8709	19.9443	19.6399	18.8973	19.8051	20.9927	19.8216	19.5708	19.2415	19.486	20.2191	18.0426	19.5283	18.8379	19.0144	18.67	20.0122	18.4641	18.398	18.8157	18.6429	18.6	17.8615	20.6926	20.6972	19.3299	19.2834	19.5143
A0A2I3M1A0	MACRO domain containing 1	21.426	19.6659	20.7541	20.4626	19.5334	19.3999	20.6854	20.5861	20.1808	19.7923	20.0898	20.9658	20.8542	20.7424	21.1025	20.5264	21.1544	21.1878	20.6291	21.1329	20.5955	21.1505	21.0216	21.0735	20.7197	21.6003	20.2698	21.7724	20.8917	20.6253	19.8296	20.3181	20.006	22.0449	20.6775	18.6438	19.681	20.109	21.0408	21.0191	20.7681	21.1562	18.7106	20.2932	19.6488
A0A096MVE4	GC, vitamin D binding protein	17.6976	19.198	19.5959	18.9726	17.9627	20.3996	19.8387	20.6464	19.9665	20.1143	18.9645	19.9605	19.0793	18.4962	19.7315	20.4029	18.5815	18.5103	20.5712	18.487	19.4498	20.3484	19.1873	19.343	19.12	19.6319	17.7188	20.0294	16.0187	18.0648	18.4224	17.466	18.1693	16.8945	18.5188	20.0807	19.0362	19.2084	18.906	18.6713	19.0063	16.5044	18.3602	19.0244	18.3881
A0A096MYD8	Coenzyme Q8A	22.2754	18.9891	19.6826	18.3517	18.871	15.3639	19.7962	15.012	17.963	15.5875	20.4662	21.4101	15.2318	17.9552	17.9403	19.6946	19.1152	17.5214	16.7607	20.1816	19.5523	17.7995	20.175	16.2311	18.8371	18.6801	19.3964	19.5655	19.2822	18.3728	16.3838	16.1854	18.9946	20.0061	18.2059	17.1192	18.6272	16.8859	16.3867	21.5264	21.1546	21.0864	16.3766	15.9721	17.4078
A0A096NDU3	Myotilin	21.4546	17.8698	19.4348	20.0972	21.3122	19.6375	21.4711	22.4324	19.1678	20.0465	20.435	20.5394	20.2611	19.2777	19.1497	20.9725	19.7436	21.6446	21.7964	21.7569	20.9464	21.7451	21.2271	22.0926	21.7379	20.3434	21.1026	21.5365	20.8117	20.9027	20.3534	19.2837	19.9165	21.0957	21.1884	20.4121	19.3208	20.4998	20.4673	21.3899	21.4979	20.0165	18.9016	21.4043	19.4507
A0A2I3N0K0	Synemin	19.9664	19.5843	20.2571	19.5431	21.7907	19.6814	20.6471	19.5138	22.6731	20.1497	21.8323	20.6555	21.9665	21.6184	22.401	22.7697	21.314	20.9691	20.7397	20.5794	19.6645	21.2832	20.2628	20.7473	19.6078	20.9134	21.6808	20.294	20.2323	22.1989	19.0263	19.7236	21.2804	21.3547	20.4676	20.1892	20.037	20.213	20.3684	23.0038	21.2515	20.3796	22.3913	20.967	19.4653
A0A096NLS5	Calcineurin like phosphoesterase domain containing 1	17.0924	18.9672	18.6887	19.023	19.5489	19.235	19.86	19.9023	18.6837	18.9705	18.0654	22.0264	20.0364	18.8243	18.9447	19.0141	19.1341	19.8825	19.7345	19.5147	20.1499	19.9697	17.6684	20.3131	19.7097	19.6874	20.0548	19.0306	20.2543	19.9643	20.1328	19.0272	18.5607	19.5015	19.6226	19.7675	19.7331	19.7437	20.039	19.2407	17.9167	19.066	17.8696	18.8955	18.4436
A0A096NKY1	Hydroxyacylglutathione hydrolase	18.3172	17.6178	18.4129	18.2139	19.6105	18.2157	18.8474	17.2623	16.892	18.2828	17.9925	19.5989	16.3955	18.1579	17.7104	18.4828	17.2639	17.3176	19.3026	16.3355	18.0075	19.5113	19.2698	18.6165	18.2135	18.6265	18.4958	16.8968	16.1126	18.9658	18.7233	17.5806	17.6309	18.0922	17.4805	17.9331	19.38	18.5341	19.0275	18.7335	19.1471	18.3393	17.9523	17.6491	16.6175
A0A096MYK4	Starch binding domain 1	21.0111	20.2271	20.1115	19.9277	18.3752	16.4743	19.994	20.156	20.3525	19.2424	20.4468	19.847	19.0367	19.5604	19.73	20.0924	20.5902	20.1543	18.6086	20.0179	19.8958	22.7008	17.5874	21.5085	18.1087	19.8679	19.4119	20.0923	19.6369	18.7218	18.6727	19.7625	19.1403	19.2792	19.6785	19.7735	20.9534	18.1317	18.6711	19.1674	19.5145	21.1665	19.5563	20.7069	19.3504
A0A096P4E5	Collagen type I alpha 1 chain	17.1812	18.3504	18.3828	18.4218	18.2282	18.7102	19.1547	20.3649	21.3129	19.4258	18.4761	18.2323	19.5671	20.6486	16.7155	18.5566	21.0045	20.8866	20.5778	19.0945	21.9279	21.6694	20.1273	21.3267	22.135	19.313	19.9011	21.8194	20.0612	19.6609	19.4587	17.8681	18.1051	18.9582	19.6805	23.6953	20.6951	21.5715	19.5218	20.4226	18.261	20.9427	17.3982	18.973	20.1542
A0A2I3MSP6	Proteasome subunit beta type	20.7841	19.0981	19.6894	19.1531	20.1712	19.3662	21.173	20.8533	19.8436	19.7909	18.6208	20.9062	19.3593	19.8059	19.3906	19.9885	20.483	20.4065	20.5018	20.6402	19.2668	20.3843	20.6223	21.0357	20.2187	20.6568	20.7409	20.6816	20.9016	19.3419	18.4879	19.045	18.5168	19.6794	19.3797	19.9032	20.3842	19.4858	19.5383	20.2235	21.5012	20.0937	19.6246	19.6885	19.73
A0A096NUT0	Adenosylhomocysteinase	20.3147	19.5604	19.4083	19.277	19.3869	19.0653	18.3194	23.6584	19.4673	18.9277	19.2365	18.9189	19.0008	18.1174	19.1066	19.9743	19.8158	18.7839	18.991	19.0738	19.0398	19.8262	18.9338	19.6131	19.1702	19.3181	19.9866	18.5533	18.1042	18.123	19.3376	19.3367	18.0116	18.4846	17.7263	18.7598	18.9787	18.8296	19.1765	18.9664	18.0501	17.9236	17.482	18.3284	18.789
A0A096N0U4	Atonal bHLH transcription factor 7	22.3912	21.9898	22.6962	22.3645	20.4527	20.8481	18.1951	20.3867	20.36	19.8749	21.1344	18.2533	21.8143	20.1246	21.6643	21.8575	22.5305	20.3434	18.2456	18.5403	20.236	19.9035	18.5429	18.5892	20.9042	22.0616	18.5883	22.4689	16.7845	21.2572	19.5762	21.5028	20.3325	16.7287	21.1545	20.3762	20.2138	20.9105	19.4305	18.4723	18.7191	18.1169	19.4855	23.2055	20.4227
A0A096N5T8	Cardiomyopathy associated 5	19.8809	18.9336	20.2469	18.3759	18.8463	18.5439	19.8029	20.073	18.731	18.9146	17.2431	19.901	18.553	17.8855	17.8797	19.1546	19.2418	19.4623	19.5921	19.8589	19.4724	20.1845	20.2399	20.1353	19.6206	19.7006	20.1039	19.3859	20.9891	22.6961	18.4829	17.366	21.1118	20.3532	18.8186	19.0258	19.4212	19.4512	19.0724	20.2027	20.7818	20.6574	18.4154	19.3321	19.2985
A0A096NL86	FLYWCH family member 2	20.3271	21.2648	18.6032	20.0951	18.4088	20.7546	21.8147	19.5246	20.1544	19.3327	20.0339	21.3924	20.0259	20.233	19.7659	20.6512	21.0614	21.728	21.7575	23.1926	22.2255	22.0805	21.4256	22.0259	21.3525	21.4819	21.8981	21.6584	21.9506	21.4597	21.077	20.7034	20.1641	20.0877	20.349	20.5674	20.8017	21.6016	20.4024	14.7145	21.4693	21.2255	20.6258	20.8324	18.3561
A0A2I3N7U9	Nuclear transport factor 2	19.0806	16.9483	18.4312	18.8583	19.5081	19.2353	21.2414	18.8372	18.4275	19.5559	19.1771	19.4011	17.4418	19.0609	19.1381	20.658	17.8486	20.9729	21.8244	20.2568	21.4361	20.4852	23.5967	20.9474	19.4196	20.9231	17.7727	20.8515	20.9796	20.1642	19.8009	19.9606	19.4154	18.8485	18.8886	19.4732	20.2115	20.0012	20.2614	20.3318	19.8177	22.8651	18.521	18.806	18.756
A0A2I3M723	Chromosome 9 open reading frame 116	20.2792	21.4205	20.6506	21.1205	20.7834	21.3694	20.6519	17.5696	20.4631	20.6514	19.9659	20.4022	20.0504	20.3848	21.2545	22.1774	20.6023	19.1924	20.034	20.192	18.7357	20.3778	20.7408	19.936	19.725	20.2829	19.0948	19.129	19.7692	20.8995	20.2644	20.3572	20.5447	20.1312	20.8127	19.8741	20.3488	20.1759	19.6674	22.7507	20.0269	19.6723	20.7546	21.0865	20.8249
A0A096NGB3	Junctophilin 1	18.6179	18.3204	19.6793	18.0721	17.7729	17.9513	19.3699	19.3531	18.9343	18.485	18.1262	19.0105	17.788	17.8243	18.9538	17.4162	19.682	18.7074	19.6454	19.4863	18.5643	19.2572	18.832	19.7866	19.0753	19.6599	19.1704	19.5444	19.196	19.352	18.3164	18.8167	17.8312	18.5717	18.0007	18.0912	19.0418	18.0716	16.8918	14.7769	18.8805	19.3612	17.8798	19.8733	19.8185
A0A096NAZ8	Prolyl endopeptidase	20.3389	18.8744	19.5705	19.2733	21.0337	18.8894	18.8631	19.9061	19.8833	19.2647	19.0883	16.9214	16.8032	18.0042	18.851	20.3775	18.2521	21.8365	19.4262	22.093	22.0526	19.9541	20.9709	22.0985	22.484	21.8952	21.9904	22.1346	22.1478	18.9104	18.2136	18.3006	18.0439	21.387	17.0553	19.0218	18.4571	17.6946	18.0032	18.2202	19.3896	21.6743	19.2872	19.6787	19.5316
A0A096P3N7	Chromosome 10 open reading frame 113	21.658	22.0097	21.7708	21.2654	22.6418	22.5976	22.366	19.2191	22.8654	21.7646	22.0588	22.1056	21.8552	22.2461	21.425	21.9914	22.1906	22.6263	23.3229	21.4517	21.9315	20.5718	22.6213	22.3076	21.2503	21.7796	22.1712	21.5826	22.7551	21.1106	21.845	22.535	20.7332	21.9962	22.7975	23.52	21.493	21.3033	21.0515	18.1799	21.967	21.749	21.2295	21.9004	22.1984
A0A096NWG9	AMP deaminase	20.1141	20.6501	19.4819	19.0054	19.9275	19.6155	19.9532	19.552	20.2147	20.1257	18.8695	18.9737	20.6118	19.5151	19.7843	20.4873	21.4468	20.1007	19.6065	20.1907	19.0972	20.6409	19.4967	20.2242	19.2285	20.759	20.2434	21.0373	19.9407	19.5914	19.7271	19.3345	19.4367	20.2268	19.6828	20.1487	20.5701	20.4832	20.5434	20.0223	20.3602	21.4663	19.9658	21.6671	19.8988
A0A0A0MUI2	Myosin binding protein C, fast type	19.371	21.4216	20.765	21.6444	20.5851	21.8761	22.6536	21.1902	21.5973	20.8151	21.863	20.6149	21.5295	22.2696	22.1187	22.3858	22.5067	22.797	23.0421	22.4334	23.0106	21.9702	21.6349	21.446	19.8844	20.2664	22.2744	20.6362	23.0187	22.0066	21.9384	21.6543	20.8489	22.4262	18.0062	22.2764	22.3533	19.1637	21.3883	20.451	20.914	22.5226	20.5441	20.7275	20.3707
A0A2I3LCN6	Triadin	19.8356	19.5813	20.0549	20.5954	18.9113	18.6141	21.0885	20.3761	19.0497	19.5459	18.6285	21.034	18.9064	19.3625	19.5028	18.1621	19.4421	19.6298	20.6826	19.4391	19.5729	20.1971	21.3529	19.1883	19.8431	20.6435	19.651	20.27	21.6842	18.1465	17.3124	18.1115	16.6887	20.888	18.3668	18.5098	17.583	18.2039	18.4338	13.2887	20.8776	20.9906	18.6703	19.8844	19.3845
A0A096N413	Thioesterase superfamily member 4	18.6718	18.142	18.0033	17.5152	17.665	18.2053	20.62	17.5908	18.5913	17.7046	17.3718	18.6795	16.1283	17.097	17.5603	16.0298	17.7073	21.7663	20.8459	21.9603	21.9173	21.4391	17.0762	22.8326	21.8644	22.1031	22.2237	22.3346	21.1725	19.993	20.2006	20.3159	19.069	17.4356	19.5137	19.8341	19.7579	20.4818	18.0419	15.9587	20.5008	20.5443	15.7282	17.1692	17.5705
A0A096P3G2	Plectin	18.7416	19.6349	20.0611	19.3566	20.3857	20.5758	19.3716	19.9495	20.4626	20.1274	19.7102	18.7849	19.7093	20.4505	19.9868	21.2739	20.4121	19.8769	20.164	19.8841	20.4952	20.4163	20.1384	19.5237	18.9905	19.3227	18.9376	18.9032	21.0233	20.4392	20.1797	19.864	19.6253	20.1311	21.0844	20.892	20.0646	20.6584	20.0122	21.2864	19.2723	16.8519	20.2783	20.3558	20.46
A0A2I3MLG2	Aspartate beta-hydroxylase	19.2274	19.4856	19.4808	19.7629	18.67	18.8952	20.6818	20.1372	18.7398	19.7354	18.6508	19.5922	18.8875	19.9951	19.5081	19.4262	19.7249	19.4933	20.0244	19.6	18.9449	19.7455	18.9843	19.4587	19.1735	20.8443	21.0864	21.0819	20.924	19.0986	19.1257	19.2181	18.0717	19.065	19.2343	19.1829	18.8205	18.6513	19.5407	15.5384	19.6089	19.9931	18.254	19.6754	18.7059
A0A096NLN3	Tektin 5	23.9678	24.4843	22.9437	23.5375	23.3048	24.0772	22.3705	22.8549	18.5598	22.6215	22.6918	24.6162	23.5071	23.6394	23.8562	23.0912	17.7294	23.0612	20.9722	22.8179	23.1432	22.6572	22.5942	23.401	22.8332	23.1213	23.5912	23.2172	22.7331	22.4055	22.0299	23.1082	21.9853	22.5641	22.4518	22.6003	22.2058	22.7607	22.5151	19.6923	22.7496	23.0563	23.1713	24.2614	24.2866
A0A2I3LFF0	Keratin 17	24.0302	19.7625	21.4559	21.1199	19.3223	19.7354	22.07	21.5803	19.6598	20.6048	21.383	22.4775	19.7258	20.9448	20.7888	21.71	20.9513	21.0975	23.0223	21.7406	21.7486	21.9005	23.0629	21.1598	22.0543	22.4289	21.9506	21.9325	22.2422	20.9432	20.4888	19.7615	20.5015	21.565	21.3244	20.4249	21.0748	20.9664	20.5288	22.0354	22.3475	21.9258	19.35	21.5624	20.2804
A0A2I3N0L7	Nucleobindin 1	20.2198	22.3411	22.0388	20.8228	21.1691	21.3225	22.1096	23.9419	21.5574	20.4186	20.1391	20.6034	22.4767	21.7904	20.8057	21.0491	22.8117	21.5978	22.8414	21.0763	21.6508	20.5668	20.9189	21.8104	21.2652	21.3104	22.2443	23.1535	22.6163	21.4704	21.8436	21.5773	21.1012	21.913	16.6065	22.2404	21.9712	22.1862	22.0884	17.2058	19.3867	21.1453	21.6264	21.0103	21.0098
A0A096NCA1	Cathepsin B	22.5749	21.1538	21.2348	21.2201	19.6576	21.8272	21.9561	20.7056	21.0915	21.1193	20.7946	22.1807	20.5784	21.118	21.1901	22.1027	21.4063	21.8723	22.7364	21.5506	21.0471	21.9671	22.1993	22.2216	21.5909	21.99	21.0267	21.4765	22.8452	21.0323	21.0323	20.476	20.644	21.3144	21.1364	21.046	21.7345	20.567	21.5665	20.2526	22.0336	22.1818	20.3508	20.7469	21.1163
A0A096MXJ5	SDE2 telomere maintenance homolog	20.5848	23.122	21.3655	21.6854	20.2211	21.9427	21.4715	21.016	22.1058	20.909	22.2327	20.8303	22.4704	20.9757	23.1462	22.0031	22.8211	21.5049	17.3637	22.2596	22.1882	16.4588	21.7061	21.8132	21.3545	20.7407	16.9879	21.2374	21.9224	20.8792	21.5396	22.5743	21.5822	23.8532	21.4666	19.9674	20.8209	21.1625	22.0295	19.7235	21.9274	16.0592	22.2366	22.6344	22.4115
A0A096N320	Testis specific serine kinase 3	22.2646	22.6414	23.3009	23.0048	22.0866	22.5051	22.4872	20.8756	22.2907	22.9001	22.2778	22.71	22.1204	21.7911	22.712	23.7502	22.9609	21.3306	22.0579	22.1479	20.2778	22.8949	22.9942	21.1466	22.0048	22.487	21.4198	21.4411	20.9278	22.8989	21.8143	21.9041	22.5702	22.3299	22.3257	22.4611	22.2691	21.6202	21.7948	20.2236	22.1853	22.4035	22.4663	22.5916	22.8018
A0A2I3LDY4	Transmembrane protein 71	20.9307	17.9424	21.7158	18.3477	18.0432	22.2186	22.9135	17.5151	17.7362	17.9155	16.9976	21.7083	19.1971	18.1176	18.4725	20.6023	19.286	19.5974	23.056	20.0937	19.6327	21.3915	22.3173	20.7218	19.8985	20.378	25.1038	20.3485	25.4715	21.1149	18.5549	17.4953	21.0663	23.091	18.5461	18.1342	22.5137	18.1302	22.1792	20.0913	22.7265	24.2625	18.8768	18.4237	18.1242
A0A096MY75	Centrosomal protein 135	21.5455	19.2157	17.7835	19.1277	18.3242	18.1298	22.3905	16.1715	18.9651	18.7656	19.3789	21.502	19.0304	19.7655	20.1823	18.8306	19.6187	21.4501	22.8343	21.7391	21.9934	22.7016	21.9311	22.3594	21.4299	21.3456	22.0564	21.1075	21.8859	18.7177	18.6374	19.125	18.6025	21.8916	18.9524	18.3937	18.977	19.5653	18.5441	17.5269	21.7424	22.2625	18.8917	19.4184	19.2512
A0A096NB08	Necdin, MAGE family member	23.1041	26.2329	24.3752	24.9118	23.4128	23.3613	25.6042	25.3747	22.8207	23.7706	22.6962	24.8189	24.9651	24.8079	24.2233	25.1648	25.662	24.8637	26.5071	25.7242	24.9239	25.9069	26.0061	25.3814	25.0173	25.7738	24.8463	25.9682	25.2796	25.175	24.1455	24.7874	23.5057	24.888	24.5085	24.2706	25.0411	25.2621	24.8782	22.2588	23.7684	24.1545	23.9284	24.8967	25.0855
A0A096NH65	Lipase I	29.0894	23.9628	27.4155	25.9692	26.6299	25.8058	28.182	22.9227	25.2183	25.9257	25.6929	27.5956	26.2168	25.0129	26.5346	27.3206	26.1671	27.1557	28.5175	27.2996	26.6166	27.0871	28.2958	26.8431	27.3672	27.4026	26.9253	26.9311	28.3417	26.2411	24.9563	25.7669	26.0724	28.1321	25.7434	24.9882	24.907	24.3821	24.9563	24.1441	28.3451	28.1687	24.2508	25.0552	25.3827
A0A096N7W3	PDZ domain containing 1	20.8766	16.6142	22.9355	22.6922	22.4692	22.6466	22.3891	21.5419	21.5424	22.2707	22.1308	20.4502	24.1405	17.9519	17.677	23.2474	18.4821	21.5457	22.6744	21.7324	21.1075	21.1008	21.2606	21.6797	21.9247	22.2319	22.1449	21.072	24.1503	24.1004	22.7852	22.7812	23.6822	21.4748	22.9687	22.5847	22.6746	21.9167	23.7755	16.4777	22.2855	22.6346	18.2386	16.3198	22.6063
A0A096NU98	Potassium voltage-gated channel subfamily C member 1	26.2445	27.423	27.2438	26.2748	26.7916	27.1063	21.3292	24.1904	25.5048	26.3995	26.4143	21.8908	25.3814	22.775	23.8166	28.114	25.1842	21.206	20.394	22.5386	21.0278	25.4	21.1208	20.8124	18.6805	20.1316	24.3663	18.8403	24.0025	26.44	25.4539	25.8179	26.596	26.1945	21.9164	25.7659	26.9089	22.7439	25.1978	23.1561	25.9537	25.8683	26.3471	26.3481	26.9281
A0A096NRV9	Protein Wnt	25.1382	24.504	24.7218	24.2311	24.651	24.1073	26.1217	24.6133	24.6266	24.3723	24.006	25.8576	24.9788	25.014	24.0987	25.0096	24.3102	26.5319	27.2962	25.311	26.0777	25.6242	26.6578	26.0497	25.3988	26.0278	25.9875	26.5577	26.0738	24.2221	23.6957	23.9082	23.2461	26.277	23.3339	22.781	24.1239	24.863	24.4539	21.7739	26.2914	27.4694	24.3769	24.1515	24.8255
A0A096MUX2	Coiled-coil domain containing 34	26.0139	26.8279	26.4829	26.2216	25.9248	26.762	27.1266	18.9352	27.5255	26.836	26.6839	27.1203	26.7508	27.5792	26.6412	26.3831	26.3759	27.8318	27.9704	26.6765	27.3416	26.9981	27.0557	27.2043	26.5615	27.0828	26.9318	27.6768	26.9015	27.3553	26.295	26.8534	25.7136	26.551	25.2521	26.0111	26.0063	26.9871	27.1459	24.058	26.5016	27.2473	26.2781	25.9495	26.8002
A0A096NW36	Mannosidase endo-alpha	20.0643	21.7445	22.1723	22.5739	21.8913	22.0355	19.7636	22.0674	21.3361	21.5062	21.9039	16.4393	21.2917	21.9573	21.6347	21.9891	21.7999	20.493	17.328	20.416	20.0405	21.7069	18.1273	21.2753	20.0503	19.9896	20.0021	19.1732	18.6001	21.6419	21.9989	20.5872	20.977	17.9791	21.4846	21.7315	22.2376	22.4522	20.4657	20.0847	19.2567	18.0755	21.8438	21.677	20.6638
A0A096MT37	FIC domain containing	18.3794	22.3487	19.1549	20.4871	19.715	20.8302	21.03	21.3209	20.2437	20.1935	20.3705	17.9943	21.421	21.4661	21.5487	19.9023	21.7961	18.8731	20.8613	20.4369	21.0026	20.3794	21.8071	19.3441	20.3257	19.8783	21.2724	18.5508	15.1562	19.505	18.9805	19.0823	18.4556	22.029	17.5629	18.2355	17.2922	18.6634	19.6803	15.6832	21.4633	21.6333	20.6981	21.0002	21.3416
A0A096N3G4	Protein Wnt	18.8754	22.659	21.717	22.775	21.1924	22.68	20.4825	22.1189	22.6586	21.7473	22.4603	20.3064	23.021	22.7368	21.7285	22.0191	23.0134	21.008	20.4136	20.875	21.075	21.7043	19.6163	21.1678	20.4837	20.463	20.0579	19.8379	20.9942	21.4797	21.4154	21.8557	20.755	20.2468	20.0986	21.7963	22.2205	21.7862	22.0568	19.2894	18.2824	20.1199	21.8433	21.9228	22.0027
A0A096P4I6	Acyl-CoA synthetase family member 2	23.6293	23.2259	22.2446	22.1233	19.6557	22.606	24.7841	21.9452	23.613	22.2888	22.9776	25.8089	21.8185	23.4374	23.1561	22.4592	22.8957	24.3626	25.2951	24.5172	24.299	26.4184	23.8021	25.1323	23.9243	23.8541	23.4161	23.381	24.5991	22.3461	23.354	22.0789	21.573	23.6269	21.0357	22.615	23.8265	24.1862	23.5978	23.0554	23.5302	23.0977	22.729	22.5081	21.6791
A0A096N8F5	Histone H4 transcription factor	21.5416	23.0565	21.7298	21.8426	21.6666	22.6945	22.9399	22.5157	22.2891	22.1932	22.296	22.8872	22.8228	22.8966	22.2363	22.4223	23.2293	23.0126	23.1869	23.1041	23.3349	22.9006	22.8492	23.1834	22.5418	21.8867	23.202	22.5037	23.2267	22.5567	22.7631	22.7696	21.6813	23.5731	21.8539	22.6531	21.5869	22.274	23.0358	20.3745	22.8475	22.9443	22.3829	21.9314	22.1348
A0A096MTN9	Extended synaptotagmin 3	20.7245	21.8937	20.0492	20.2292	19.8333	20.8929	20.5981	17.9117	20.2508	19.5845	20.4314	18.4614	21.3387	21.1088	21.9572	20.8303	21.5793	21.5261	20.1716	20.4687	21.7866	21.2616	20.3052	22.0501	21.0448	18.4513	19.3479	21.0302	20.0475	20.6621	20.8356	22.0087	19.9881	20.5786	20.1401	21.3639	19.6877	21.0032	21.3751	17.2903	20.3628	20.5073	17.7525	20.8099	20.5165
A0A096MN28	Leucine rich repeat neuronal 1	22.4957	23.1352	22.051	22.0216	22.3035	22.8148	23.4755	23.097	22.8052	22.4641	22.5314	23.3531	22.499	23.4144	22.562	23.4976	23.7711	23.7831	23.8105	23.8041	24.0096	23.4425	23.6233	24.1457	23.2656	23.3209	24.1459	23.4407	23.867	23.3282	23.5249	23.2027	23.0635	23.5146	23.0183	23.7114	23.3499	23.7723	23.5115	22.3169	22.9481	23.4379	22.695	22.4327	22.7017
A0A096P2A4	Pre-mRNA processing factor 8	20.0208	21.0519	19.7813	19.2167	20.8596	19.2682	19.4173	15.4461	20.5168	19.8029	20.2884	19.5363	20.3126	19.2555	18.8511	20.8139	20.4312	18.8851	20.9916	19.5301	20.9567	19.9839	20.2024	20.7729	18.9854	19.0871	21.4381	19.8284	20.9483	20.4212	19.4657	19.7304	18.8081	19.6458	20.5163	19.6774	20.5539	21.0403	20.5581	20.23	20.4354	21.0951	19.4705	20.5512	19.3728
A0A2I3M446	Brain enriched guanylate kinase associated	16.1701	20.3109	18.8142	18.7488	18.1362	18.925	18.0464	19.8861	18.1889	18.6787	17.6042	17.7945	20.1607	18.7867	18.8097	19.7506	20.1988	18.4553	18.7736	18.7271	18.0105	19.9533	17.2401	18.6665	17.9207	18.365	18.588	18.4758	18.1176	19.4593	18.8756	19.2053	18.2556	17.7493	18.9444	19.1436	20.0173	19.5721	20.2068	15.3794	16.5827	16.55	19.2277	18.5713	18.3476
A0A096MS83	Ubiquitin specific peptidase 1	17.835	19.6603	20.093	19.8119	18.7737	19.2823	19.9062	19.6038	20.4231	18.9407	19.4385	19.3094	19.5819	19.3349	18.7935	18.7672	19.6097	19.6183	19.6007	19.544	19.6356	19.9947	19.3122	20.2457	18.6298	20.2714	19.9114	18.6752	19.0208	17.9233	19.5292	20.426	17.9959	19.2751	17.7018	19.8649	19.2506	18.7663	19.3656	19.0524	18.2978	18.7897	17.9602	20.3705	18.8499
A0A096NGF3	Cryptochrome circadian regulator 1	24.4813	25.3013	24.8198	24.4756	24.8196	25.0063	25.3046	25.0828	24.8433	24.4702	24.4613	24.589	24.7307	25.0324	24.7124	25.6407	25.781	25.709	25.3803	25.3987	25.8438	25.4038	25.0458	26.1198	24.792	25.7071	25.7734	25.2223	25.7796	26.0869	25.4438	25.3224	25.4335	24.9732	25.0379	25.9123	25.7309	26.1039	25.8232	25.4351	24.9356	25.1365	24.6084	24.5694	24.4244
A0A096MMZ6	Adenylate cyclase	18.1282	18.847	19.5488	16.8828	18.639	18.5632	18.6455	12.7939	20.0366	18.7403	18.9013	18.5214	19.0656	19.394	18.742	19.2466	19.9677	19.6826	18.0834	19.3498	19.6896	18.9618	17.4797	19.1617	18.6533	18.8285	18.7845	18.2398	18.1631	19.2932	18.9676	19.4897	18.5531	18.7434	18.9981	18.0155	19.081	19.1699	19.0877	19.5834	18.0381	19.9779	18.0979	18.5561	17.7012
A0A096NLF4	Chromosome 16 open reading frame 96	19.9656	21.91	19.3991	20.5165	18.3833	21.3174	20.3265	22.2639	20.7747	19.9203	20.233	18.7547	21.234	20.9174	21.6992	19.6104	21.2532	18.6492	20.1952	20.4762	21.779	19.3298	20.7218	19.3376	21.1255	20.5815	22.0497	20.4274	20.3294	19.9118	17.4588	21.0323	19.1331	20.9114	17.9202	20.8762	18.3018	18.1848	20.4722	19.6004	20.8685	20.9426	21.1108	20.5892	20.8873
A0A096NG89	Nucleoporin 205	23.1438	23.5674	23.307	22.6218	21.3268	22.6063	23.143	14.318	21.928	21.4822	22.7719	22.4735	22.5402	21.4934	22.7558	22.6699	23.7727	23.8679	23.1077	23.8089	23.7602	22.8237	22.4209	23.2104	23.6587	23.8057	23.422	23.4287	23.59	21.9602	20.8519	22.7423	21.8099	22.9659	21.8791	21.6118	21.9044	21.8713	21.0528	21.7902	23.2614	23.9814	22.4307	22.5018	21.3835
A0A2I3LEJ7	Insulin receptor substrate 2	20.2508	20.6314	21.2969	19.3227	20.6464	21.496	21.016	18.8434	22.6644	21.2573	21.3412	21.4135	21.5817	21.9726	21.9548	20.1211	22.3481	22.0684	21.1711	21.5112	22.053	20.5917	20.5045	22.2345	21.3798	21.6036	21.3199	22.2045	21.345	21.4126	22.2403	21.4962	20.7022	20.7091	19.3313	21.6512	22.4682	21.9247	22.2308	20.7168	20.3159	20.5407	21.5802	19.7806	21.1409
A0A096MUM1	Phosphoinositide phospholipase C	17.4604	18.6024	18.2865	17.9273	17.1418	18.4037	20.0473	21.4372	16.948	18.6005	17.5726	18.6259	18.1577	17.1486	18.302	16.525	18.7167	20.0333	19.6541	20.2592	18.949	20.5856	19.4605	18.8543	19.4735	20.7703	19.5834	19.9992	20.885	17.0486	19.2972	18.7352	16.7283	18.9268	16.6037	17.9762	19.5933	19.0202	18.4368	20.1498	19.3601	19.1857	17.9705	17.8545	19.2411
A0A096MSA8	Cadherin like and PC-esterase domain containing 1	19.5716	20.9457	19.1026	18.5022	18.516	19.6528	20.5565	20.5069	19.8449	19.9363	18.9211	19.888	19.8627	20.0095	20.2212	20.7347	20.4479	19.7179	20.4598	19.6774	20.2963	20.0655	19.9674	20.1738	19.0598	19.6997	19.3558	19.9409	20.3917	20.0857	20.5275	20.1914	20.079	20.0797	19.2919	19.7418	20.7674	20.4158	19.6239	21.5425	18.6087	19.0585	19.9055	19.5956	19.6824
A0A2I3MU55	IQ motif containing GTPase activating protein 1	20.9137	19.1272	17.7941	17.3794	16.7116	18.8129	21.5717	19.7072	18.9456	18.4802	18.7405	21.1435	18.5954	18.696	18.1949	19.1374	19.2773	21.8102	22.0467	21.4856	21.9067	21.4053	21.6169	21.9635	20.7537	21.3228	22.1299	22.0879	22.3425	18.3577	19.4255	19.4665	19.3279	20.43	19.0392	19.3384	19.5899	18.61	19.1631	20.0966	22.0878	20.7991	19.0463	17.5693	18.5426
A0A096NRK5	Collagen type VII alpha 1 chain	23.8375	24.691	26.0922	25.4179	25.0666	24.6429	24.0584	14.9287	25.7915	25.1483	25.2897	24.5002	24.4674	23.4921	24.8435	25.3234	24.7315	23.613	24.1509	24.5877	22.0587	24.7778	25.1005	23.1205	23.8206	24.4467	23.7344	23.2805	22.6198	24.9667	23.7504	23.5271	24.4231	24.6262	24.3724	24.4989	24.4283	23.4768	23.5788	13.9691	23.9915	24.5514	24.6389	25.9993	24.5648
A0A096NP78	Ubiquitin protein ligase E3 component n-recognin 4	15.6049	20.9831	21.5274	21.6245	20.6364	19.8151	17.5356	21.1677	21.5771	19.9702	19.9632	17.4431	21.4186	20.8381	20.9247	20.1017	20.7304	17.8243	19.1244	16.1392	16.1721	18.8129	16.6929	19.0706	19.0297	18.4092	19.0276	14.1211	19.6868	19.8751	18.2435	18.9158	19.5659	18.6093	19.7501	18.8515	19.1427	19.0782	19.3306	17.4866	17.9305	19.0453	21.0832	22.4272	21.1085
A0A2I3MJ10	WNK lysine deficient protein kinase 1	24.6127	21.6692	22.0082	21.8628	21.8275	21.9785	23.0083	21.911	21.1889	21.1135	21.7375	23.0499	20.8174	20.4953	21.9267	22.4039	21.8742	22.1179	22.675	23.0598	21.199	23.3906	24.2395	22.4463	22.6213	22.5213	21.3394	21.383	22.0101	21.6206	20.6194	20.4663	21.7856	23.3623	21.3705	20.7857	20.7886	21.0809	19.1626	17.8862	23.88	22.8638	20.8167	22.0147	21.5355
A0A096NC21	Mucin 6, oligomeric mucus/gel-forming	18.932	19.3288	20.1343	20.1032	20.9397	20.4151	20.3796	19.0712	18.1933	20.4449	20.1256	16.3939	16.7864	20.9533	19.944	19.0309	20.5095	21.3711	19.8019	16.5864	17.5314	18.658	18.9271	16.9757	20.4595	17.9401	17.7827	19.6838	18.5273	20.2185	21.2241	20.8457	20.9987	19.5142	16.4317	21.9339	19.9434	20.9328	20.2917	18.9304	16.3626	19.6869	20.3258	20.5391	19.6673
A0A096NEE2	Chromosome 5 open reading frame 42	20.7343	20.7023	20.9147	19.1487	19.8787	19.1588	19.6449	16.4635	18.689	19.5737	20.2812	19.4462	19.4534	19.8014	19.9456	20.3475	20.4765	19.7101	20.2682	20.5341	20.0564	20.0323	19.6693	20.2849	19.3476	19.4649	19.6405	19.7612	20.3446	20.0485	20.1996	20.3377	20.7978	20.6788	20.1466	19.1385	20.22	20.1527	20.0971	17.2304	20.13	20.3217	19.4612	20.9417	19.8376
A0A096MQD5	Myosin XVIIIB	22.0649	23.3718	23.2041	22.7719	21.0646	22.2427	22.382	21.8407	20.4289	22.7922	22.402	21.9689	23.1239	22.8517	23.5358	22.9972	23.1725	22.3563	22.8575	22.7542	23.1267	22.3586	22.6798	23.2882	21.9636	22.0434	22.255	21.9427	22.4695	22.7025	23.3815	22.9549	23.7733	23.9367	23.5707	22.1735	23.1129	23.3414	23.323	18.0034	22.5155	21.774	22.4973	23.4607	22.8224
A0A096MVG2	Trinucleotide repeat containing 18	20.1282	20.555	20.1406	19.9467	20.4252	20.4511	21.5204	20.3964	20.3191	20.9259	19.9706	21.3495	19.8157	21.0386	20.4188	20.9101	20.6161	21.3177	21.8446	21.2341	20.7607	21.7209	21.3565	20.9369	20.9362	21.1597	20.4365	20.8017	21.5363	21.0574	20.6185	19.7027	19.2733	21.6515	19.2009	21.9582	21.464	21.4488	20.7474	18.8904	21.0183	21.6579	20.8735	22.1068	21.0075
A0A096P410|A0A2I3MBQ9	Pyridoxamine 5'-phosphate oxidase	19.2226	19.5211	19.434	18.9814	20.6224	19.3222	19.2298	20.8309	19.1388	18.9961	18.8004	18.9325	18.9918	18.3744	18.5148	20.1347	19.5688	18.6807	NaN	19.7781	19.0002	21.6378	19.3914	19.4975	18.7345	18.915	19.161	17.9964	17.8295	18.8876	18.3011	18.2389	19.0212	19.3466	20.1357	16.4037	18.987	19.4993	19.1301	20.0191	19.0894	17.3108	19.6068	18.6534	20.3985
A0A096N8X2|A0A2I3MC36	Aldehyde dehydrogenase 2 family (mitochondrial)	18.9778	18.3861	19.8486	18.2811	21.3389	18.5152	18.992	19.7762	19.1526	19.0365	18.8675	19.9	19.2328	19.9532	18.1814	20.8926	18.3751	17.2985	18.2489	15.6748	18.5724	19.6804	18.9567	19.6061	19.2665	19.0273	19.3257	17.6532	17.0798	19.1208	18.5841	17.2995	19.0951	19.3941	18.1281	18.8623	19.6893	20.0522	20.6252	19.9815	19.6814	NaN	18.9723	19.6023	18.149
A0A096NH04|A0A2I3LP12	Citrate synthase	20.5872	15.5951	20.424	20.3403	20.1224	18.6072	18.5162	19.0135	16.7565	19.1041	20.0554	19.7563	17.8859	17.3317	18.1458	20.7528	15.3385	16.0388	19.3139	18.4051	NaN	18.7626	19.5693	16.7459	17.4887	18.517	16.6357	15.4246	17.6413	18.7921	17.8969	17.8394	18.6645	18.6733	18.6113	18.3236	18.7162	18.2973	19.0912	20.2542	18.9723	18.0733	17.7906	19.3044	18.4003
A0A096NMS2|A0A2I3M7Q4|A0A2I3MDJ6|A0A2I3MMZ6	Mannose-6-phosphate isomerase|Mannose phosphate isomerase	19.5708	18.413	20.7177	19.6524	20.2768	19.1366	19.0519	17.3199	17.4479	19.4675	20.1749	19.9491	18.5976	18.0576	18.3446	20.3075	17.8741	17.7831	16.0761	19.1767	NaN	19.9651	20.0598	18.3108	18.5517	19.4587	19.2109	17.3378	18.3975	16.7549	18.5562	18.5216	19.0398	19.2159	18.6258	19.1382	19.4038	19.0577	19.5875	21.018	18.206	18.4625	19.0857	18.5597	19.2429
A0A096N7S5|A0A2I3M3Q1	Acetyltransferase component of pyruvate dehydrogenase complex	21.8615	17.2617	22.3104	22.1421	17.5829	17.8194	18.5019	18.7259	17.9379	18.5225	18.0911	19.0143	16.1585	20.9947	18.9895	20.2819	19.9974	20.8525	20.6448	18.1706	18.4936	19.9228	19.8725	18.0174	19.0187	21.5966	22.5104	19.7879	20.1569	18.7373	19.3514	16.7867	19.8084	17.5562	18.7061	NaN	19.3938	15.6382	18.7789	17.0303	17.4595	18.2164	19.2443	20.8301	19.5452
A0A096NUC6|A0A2I3N4Y0	Calumenin	16.8528	17.5992	18.1902	18.233	15.807	18.5356	20.1766	16.4502	18.9171	18.4514	18.0478	19.7464	17.7849	18.7108	15.6786	18.3527	NaN	19.3886	19.5443	19.2336	18.8288	20.8192	17.9065	19.2802	18.9834	19.2528	19.4099	19.2516	17.9066	18.8031	18.7915	17.7257	16.0066	18.3225	18.0706	19.0245	19.3972	19.139	19.3173	19.691	19.8087	18.4219	15.4391	19.7124	16.754
A0A2I3LN86|A0A2I3MDS1|A0A2I3N7Q8	Uncharacterized protein|Myocyte enhancer factor 2B	17.1132	17.7178	15.4462	15.9274	17.8006	19.0799	19.322	18.3994	18.4911	18.0284	17.8486	16.2289	18.8826	19.6606	18.3142	17.4972	18.6922	20.4073	NaN	19.3949	19.2846	19.4503	19.827	20.2059	19.0513	17.5011	20.1793	18.465	19.6578	18.5197	19.8994	16.6805	19.0761	19.0826	19.2795	18.8544	19.2724	18.0367	19.6303	19.2254	18.4682	16.923	18.52	18.0472	18.0652
A0A2I3LFH5|A0A2I3MR05	Aminopeptidase	18.3148	15.1413	19.94	19.0452	19.4081	18.2377	19.8519	18.7279	18.0303	18.5809	18.3097	19.3527	16.903	18.082	18.883	20.2775	16.1404	18.6282	18.7671	19.3913	17.9214	19.2544	19.4813	19.5136	18.8156	17.5836	18.7438	18.58	17.3579	17.6206	19.1545	18.3958	18.7994	18.9788	NaN	19.4542	18.3297	17.8793	19.7737	18.6768	18.652	18.7176	19.0017	19.5086	17.0287
A0A096N838|A0A2I3LSM9|A0A2I3M7H1	Switching B-cell complex subunit SWAP70	19.8953	19.1174	18.3384	17.8061	17.0493	18.9439	15.4021	14.5219	17.8453	18.492	17.9327	16.1799	17.7939	19.1543	16.8636	17.0631	18.6557	21.5515	17.2378	16.5259	17.8996	19.7919	18.3732	18.2079	16.5844	16.4274	16.7983	19.7372	17.4093	18.5867	18.3755	16.3244	15.0618	NaN	17.8725	19.4287	19.2656	15.4366	16.9778	17.9808	15.5055	18.8172	18.1173	18.8392	16.937
A0A096NU13|A0A2I3MX25	Transforming acidic coiled-coil containing protein 2	18.8459	17.372	18.8194	17.8243	17.7978	16.54	20.1303	20.5361	16.8976	15.6441	NaN	19.5593	18.2654	16.1605	18.1652	18.2367	18.4863	17.5288	19.2298	19.5491	20.2142	19.8567	17.284	16.0715	16.5333	17.0016	19.4712	18.3939	19.6871	17.1876	17.2207	18.5613	16.2845	19.5374	19.0242	18.0133	19.2703	18.4997	17.9151	19.6219	19.8465	19.7066	18.613	17.3514	18.8766
A0A096MQV4|A0A2I3MWH2	Lamin A/C	19.1502	19.5058	16.2877	17.945	18.0642	18.6209	19.3093	21.2619	18.9664	17.6755	16.3583	19.3294	18.9403	18.7244	18.225	18.9706	18.3663	19.2675	19.0488	19.0714	19.3566	19.0959	19.0946	19.8326	16.5943	16.5302	16.8255	17.7277	19.3832	17.5461	18.741	19.7214	NaN	18.7862	19.383	20.3879	17.98	19.0698	19.7702	17.4643	17.7115	18.1485	19.3823	19.1677	19.3008
A0A096NWK8|A0A2I3M4K3|A0A2I3MR16|A0A2I3MV85|A0A2I3N1D7	Solute carrier family 2 member 11	20.6786	21.4605	20.8693	20.6971	19.9368	19.1775	20.8072	NaN	20.2148	20.3386	19.6069	18.0661	20.4472	20.5773	20.8665	20.5437	21.4084	20.6754	20.1803	21.3029	21.3006	20.5834	20.1361	21.3791	20.1839	19.8087	20.6954	19.4687	18.6735	20.9079	21.0994	19.8666	18.9979	18.5606	19.0161	19.4011	20.6966	21.0352	19.0145	16.4955	19.1515	19.9641	21.3777	20.5148	19.1656
A0A096NLV9|A0A2I3LFK6	Myosin heavy chain 11	18.5791	20.5528	20.521	20.6042	NaN	20.2338	19.9993	22.3188	20.981	20.0422	20.7175	19.7497	20.5041	21.1989	21.3916	20.0105	21.8714	21.4087	18.3596	20.9277	19.2365	20.0026	20.8931	21.6659	21.6575	20.1423	21.6821	20.6886	21.7516	19.8912	20.4483	20.6389	21.0438	19.9242	20.2327	21.276	20.1487	21.5087	20.8069	19.7478	20.9214	20.4017	20.9006	19.6635	20.577
A0A096NN67|A0A2I3MKQ2	Potassium voltage-gated channel subfamily Q member 2	21.3558	18.9398	20.9322	20.7993	20.6741	19.3193	21.7468	NaN	19.954	20.2162	20.9464	20.6083	19.9303	20.3969	20.9669	22.4071	20.4634	21.2739	22.5097	21.4014	21.2854	22.4091	21.3189	21.6984	20.669	20.7363	20.673	20.7937	20.4691	20.1103	20.9824	20.3709	19.3813	21.0526	19.9587	20.2885	21.2291	20.511	19.681	20.363	20.8575	20.7972	20.1583	20.5698	20.019
A0A096N7K5|A0A2I3M557	Eukaryotic translation initiation factor 2B subunit alpha	24.5442	25.4877	26.5112	26.0833	25.7009	25.5372	24.1733	27.1411	24.8892	25.3405	25.2419	23.2133	26.1256	25.0149	25.8267	26.612	25.7069	23.4239	24.7744	23.4533	22.7766	23.5909	24.5238	23.4493	23.7031	24.2752	23.1958	23.4085	25.0376	25.9326	24.6083	24.8147	25.5804	24.517	23.8228	24.5919	25.4256	24.0887	25.3373	25.7799	NaN	25.2065	24.9947	25.2179	25.2985
A0A096NPK7|A0A2I3LDS8	Phosphatase and actin regulator	23.0493	21.5958	21.7157	21.8231	21.643	20.94	21.6584	NaN	19.8189	21.1831	20.6785	21.5888	21.0132	19.4938	21.5205	22.2213	19.8628	20.1704	22.4506	22.023	18.6237	23.1104	21.5289	20.5764	21.1675	21.8425	20.0308	20.0923	19.7782	21.3146	19.9513	20.3261	20.9535	20.7957	20.6287	20.5421	21.2018	20.4734	20.836	17.2612	20.9571	20.1248	20.1583	20.7242	20.6404
A0A096N913|A0A096NCH5	AlkB homolog 8, tRNA methyltransferase	24.774	26.4659	NaN	25.5906	19.7317	25.8475	27.7208	20.6354	26.0187	25.3689	25.2905	26.4414	26.4127	26.5353	25.8187	26.5574	27.4193	26.5701	21.6664	25.9569	26.724	25.4752	26.4883	25.883	27.1321	25.1941	26.7331	26.8775	25.2763	26.4088	26.793	26.2097	26.0387	26.8291	27.1167	27.3421	27.0649	27.0442	27.0846	25.0826	26.2521	26.6349	17.6758	26.0619	25.4799
A0A096P284|A0A2I3NAR5	VPS53, GARP complex subunit	16.9131	21.5342	18.6949	19.3039	21.1941	20.0092	17.3779	NaN	22.1723	19.7491	18.8927	16.9429	20.6224	21.204	20.6322	21.39	21.046	18.0996	17.2106	18.5713	19.3237	19.3412	16.282	19.6564	18.6554	17.3521	18.7768	19.2149	18.6476	20.4333	20.9307	20.7084	18.922	16.8842	19.0179	20.4816	20.7697	20.8713	20.9449	21.0608	18.4593	16.567	20.7197	20.6537	19.9567
A0A2I3LZE8|A0A2I3MI96	Tyrosyl-tRNA synthetase	21.3381	18.7884	17.8697	17.4345	18.8741	18.7168	20.1725	NaN	19.046	18.0979	17.723	19.188	19.1982	16.8242	17.9698	18.5809	19.0891	18.3619	21.0383	18.7266	18.0985	18.2031	19.9249	16.3563	18.5312	18.7756	19.0698	18.6009	20.3182	17.8658	16.731	18.1609	17.9876	19.3976	17.9029	16.7508	16.5432	17.0155	18.1746	19.3307	19.7341	19.9714	17.5801	17.2006	17.6772
A0A096N7N9|A0A2I3LF21	Mitochondrial transcription termination factor 3	21.6986	24.8495	23.7318	19.7099	18.0359	19.4208	21.6728	16.416	23.4197	20.6263	19.743	21.3079	23.4375	19.3048	23.7558	23.6879	21.1328	22.8298	22.3748	22.9378	18.3152	23.0344	19.6005	23.6485	21.7804	22.8216	21.6531	22.612	21.1406	20.6094	17.7302	20.9105	17.6886	17.5259	NaN	20.0873	19.3472	20.6939	17.8775	18.0015	21.8719	18.917	20.0229	23.5508	17.2011
A0A096P5F8|A0A2I3MPI1	5-hydroxytryptamine receptor 7	19.8025	23.5829	22.3843	22.3085	22.5943	22.8283	19.693	22.9203	22.9197	21.8446	21.9004	18.9592	23.4068	22.8646	23.3908	22.4139	23.1981	20.9056	19.8966	20.8781	21.6099	20.9614	19.7562	21.5911	NaN	20.9935	21.3464	21.4494	19.5079	21.5168	21.0113	22.5936	21.2375	20.3311	21.5436	22.4635	21.2322	21.4689	22.6687	22.066	19.3949	19.9541	23.1807	22.7965	22.519
A0A096NFJ9|A0A2I3LY99|A0A2I3MHI4	SWI/SNF related, matrix associated, actin dependent regulator of chromatin, subfamily d, member 1	23.0904	23.0075	21.9411	21.2166	22.7822	22.877	22.6193	24.5692	21.6897	22.9195	21.6216	21.7982	22.889	22.5985	22.5187	23.1118	23.0287	22.3544	22.0435	22.632	22.8591	23.1601	22.8418	NaN	22.2528	21.8275	22.1825	21.4731	19.7889	22.8335	22.6069	22.958	22.3163	22.2619	22.3384	22.9288	22.0805	22.2405	23.0155	21.2658	22.8009	22.2406	22.5676	22.2892	22.0932
A0A096MNV9|A0A2I3M845|A0A2I3MTB5	Kyphoscoliosis peptidase	19.8122	18.6917	18.1512	18.015	18.3754	18.276	18.8053	NaN	18.3583	17.8435	18.0923	19.4356	18.6035	18.16	18.5249	18.854	19.3211	19.7249	19.2413	19.7713	19.8153	19.5512	19.5841	19.316	19.3689	19.1335	19.9764	20.5804	19.5515	18.0738	17.5553	18.2308	17.912	19.3252	18.3869	18.0197	18.6345	18.3634	19.1144	18.236	19.7715	20.0112	18.4916	17.5395	18.721
A0A096MT55|A0A2I3NF44	Scribbled planar cell polarity protein	19.7486	20.7705	19.6698	19.7347	19.7965	19.3109	20.5027	NaN	19.2225	19.7863	19.1107	15.6187	19.5222	19.6232	20.1579	20.5572	18.1444	20.5395	21.6337	21.0865	19.6967	21.7915	19.6362	20.3423	19.9815	20.7595	20.491	20.712	19.7013	20.7849	19.9234	16.4423	19.7655	19.6572	19.9245	20.5324	21.1765	18.2043	20.7864	17.2611	18.7293	18.8948	19.4705	18.936	18.9534
A0A096P3R4|A0A2I3M4B2	ArfGAP with dual PH domains 2	20.7611	18.8142	19.1515	18.8527	16.2242	18.5571	20.0703	NaN	18.2518	18.6678	18.7201	20.6211	18.0481	19.2909	19.4104	19.1176	18.8751	19.7487	20.9188	20.1099	18.9714	21.6823	20.469	20.4731	19.077	18.6958	19.0742	18.2717	18.3787	18.7303	19.3939	18.3966	18.4831	19.4311	18.9455	19.3011	19.9372	19.5739	19.0685	19.8321	19.0771	19.3217	19.1691	18.8751	16.5951
A0A096NXB4|A0A2I3NBP7	Intraflagellar transport 52	17.2647	19.8512	19.1011	19.1431	17.1828	18.7252	18.5894	17.2509	19.811	18.8055	18.2274	18.9853	18.677	19.4426	18.9781	18.5157	19.0943	19.0512	19.0447	14.4969	18.1039	17.3532	18.0507	17.0223	17.7798	17.9773	17.4802	18.0473	18.0833	17.9169	18.1949	18.0511	16.672	18.7949	15.9138	18.3209	18.2019	18.2426	17.6743	NaN	14.7838	18.7268	19.6568	19.1465	18.763
A0A096NMV9|A0A2I3MF16	Hydroxylysine kinase	22.2442	21.2713	21.8211	21.8645	21.1439	21.4741	22.3047	21.0299	22.1827	20.6453	20.2855	22.0143	22.0391	19.7396	20.5423	21.4174	21.42	20.9201	22.5105	21.2727	19.0842	18.951	23.0068	20.3317	19.3542	20.0588	18.9973	20.2103	21.3774	20.3386	18.7456	17.7412	18.6877	22.9113	18.9079	21.914	18.9354	18.5982	16.9795	NaN	22.9197	23.1705	20.782	20.599	21.063
A0A096P1P4|A0A2I3LQV4	Phosphoglucomutase 5	19.862	19.4489	19.3517	19	19.8598	19.4166	18.8067	13.2452	18.6122	19.1127	19.3098	18.3781	19.2385	18.4736	19.5313	20.3214	19.4787	17.823	18.0668	18.4553	17.1681	18.6641	19.5038	18.5126	19.3869	19.9264	17.2591	17.6849	NaN	19.4782	18.2952	19.048	19.3013	18.4627	18.8064	18.9782	18.8477	17.678	18.4406	16.5663	19.1119	18.9644	18.6205	19.6587	19.4317
A0A096NZC7|A0A096NZC9	FAST kinase domains 1	20.4274	20.8616	19.5156	19.9229	19.2257	20.1268	19.9036	NaN	19.4856	19.5358	20.1865	20.031	19.9035	20.4931	20.3614	19.6721	19.7155	19.6505	20.5079	19.8322	19.2585	21.2783	19.7214	20.3866	19.2483	18.601	19.1956	18.519	18.8255	19.5533	20.2934	19.2502	19.3021	19.2034	18.9697	20.0872	20.7019	20.7198	21.2172	21.658	18.2719	19.1627	20.5515	19.6184	19.6896
A0A096NPL2|A0A2I3MHY5	RAD21 cohesin complex component|Uncharacterized protein	19.0577	19.0006	18.3686	17.9159	18.0843	18.8678	18.8667	NaN	19.4239	19.6432	18.9356	17.748	18.8579	18.5755	18.9831	19.3827	19.2784	18.5535	18.7826	18.202	18.7707	18.3406	18.3559	18.8212	17.9195	17.7753	18.7687	17.6653	18.8766	18.8696	18.4767	19.3694	17.9932	18.4548	17.6998	18.7477	18.9628	18.6874	19.5825	18.0438	18.1205	18.5933	18.2694	18.5679	17.8892
A0A096NHT3|A0A2I3MPX6	Chromosome 6 open reading frame 89	21.3689	20.4418	20.4277	21.2551	21.8435	21.1262	18.5249	21.7519	20.123	21.1086	20.4681	17.9786	20.3615	19.5539	20.5569	21.1022	19.8914	19.2704	19.0566	19.6898	17.8568	19.6241	19.472	19.8042	20.0009	19.5934	19.3621	17.9422	NaN	20.6932	20.5855	20.197	20.4429	19.2021	19.7587	20.0914	19.1479	19.2374	19.6663	18.6449	19.5057	19.431	20.6806	20.2116	20.1688
A0A096NEE3|A0A2I3LUC2|A0A2I3LW02	Catenin delta 2	19.2799	20.5782	20.0526	20.3258	17.5717	20.525	20.8201	NaN	20.5116	20.8186	21.2932	20.2483	20.7741	20.6538	20.3097	19.7288	20.9341	20.8132	20.432	20.4002	19.8299	21.3872	19.9603	20.6412	20.0285	19.7172	19.6633	19.4582	18.19	20.1797	20.0563	19.5942	19.2525	19.6393	18.4749	20.5068	21.1132	20.4384	20.5064	20.0388	19.023	19.4492	20.9368	19.8013	19.9251
A0A096NCY5|A0A2I3NA12	Coiled-coil domain containing 125	NaN	20.8186	20.2774	20.7501	20.3322	20.533	20.0866	19.1467	19.9096	19.5292	20.0372	19.4097	20.9771	20.404	20.4311	20.8641	21.1506	20.492	20.1711	19.6601	20.3805	19.3045	19.625	21.0845	19.42	19.9832	21.4807	19.7398	20.9947	20.8565	20.1902	21.149	20.2912	20.0147	19.698	20.576	20.7775	20.9269	21.4873	20.764	19.1994	20.4143	20.1512	20.3821	20.0078
A0A096MPL4|A0A2I3LDZ6|A0A2I3M2G8|A0A2I3MG09	Transient receptor potential cation channel subfamily C member 7	16.361	17.0676	19.2315	18.8189	17.6718	17.6913	17.8588	NaN	18.8077	19.3464	18.7471	16.3972	16.4186	18.2151	17.9289	17.1996	18.0798	18.638	18.4535	20.7041	18.1191	18.9559	18.8573	18.0431	18.7501	19.3909	18.5791	20.2263	18.7166	17.5341	17.8284	17.1315	17.3957	18.1379	17.3634	17.8766	17.5781	17.4885	17.5497	18.9723	18.3527	18.4332	15.9163	16.9421	17.761
A0A096NWU2|A0A2I3M819|A0A2I3MZU2|A0A2I3NB04|A0A2I3NF97|A0A2I3NFT8	Myosin IB	24.1272	24.7938	25.4613	24.8764	24.4171	23.8779	21.5882	21.5335	23.6794	23.4913	23.9112	20.8877	24.8537	23.9835	24.566	24.3044	25.1602	22.8695	20.916	22.461	22.5934	NaN	21.7877	22.522	22.2344	23.6336	22.1289	23.8289	22.6249	23.9661	22.9842	25.183	23.4545	21.2651	23.8949	23.591	23.3485	23.7858	24.5753	21.8737	21.3871	23.1742	23.4125	25.86	23.5591
A0A096N7Q9|A0A2I3LCZ5	TAR (HIV-1) RNA binding protein 1	NaN	19.2831	19.2969	17.588	17.3304	19.5278	19.0707	19.4429	19.1537	17.676	19.5029	19.3009	18.2142	18.1288	16.9187	18.0996	18.7765	17.5058	19.2458	19.8205	18.5006	17.6709	18.229	16.6559	17.4709	17.3665	17.4982	17.6069	17.9916	17.2331	17.3944	17.8833	17.354	19.271	18.8294	19.056	19.602	18.1646	17.9234	19.6	19.8003	20.9447	18.6817	18.1815	18.3872
A0A096MQ21|A0A096N7P6|A0A2I3MJT1	Scm like with four mbt domains 1	18.7408	19.1714	20.2211	19.4447	18.9605	17.6786	20.9241	20.2971	18.2653	19.5152	17.4918	20.1875	19.664	19.4259	18.5765	18.7688	NaN	18.997	21.6794	21.04	20.0926	20.6723	20.8395	20.664	20.623	21.2889	20.2885	21.2629	20.833	20.7278	19.6193	20.5119	20.177	19.6767	20.0982	20.0401	20.4822	19.9118	20.5022	17.47	20.1541	19.2932	19.2639	19.297	19.5999
A0A0A0MV64|A0A2I3LHH5|A0A2I3LY36|A0A2I3N8V8	Cactin, spliceosome C complex subunit	NaN	19.0322	17.4305	17.8428	16.957	16.1902	16.9559	18.9043	15.8332	16.4965	14.4755	16.0076	18.0751	17.9321	17.661	14.9517	17.7606	18.0482	18.9019	16.338	18.3918	19.4158	19.1599	17.2922	16.7194	19.598	17.3391	18.2794	18.1218	17.6392	16.1096	17.3686	14.5952	18.0276	15.2065	15.5499	18.3723	18.4751	15.0363	12.7373	17.1754	17.8126	17.1876	16.7473	18.2291
A0A096NDS6|A0A2I3LS64|A0A2I3LXJ2|A0A2I3N9E2	Protein tyrosine phosphatase, receptor type N2	19.4024	19.695	20.7912	20.1274	19.6812	18.8335	18.5235	15.7012	20.4055	19.4592	20.1128	18.2879	18.0645	19.3957	20.3924	20.3491	19.4952	18.648	19.7924	18.8414	18.4384	18.3273	20.4746	19.3046	17.922	18.3432	17.1175	17.9364	NaN	19.9247	18.9644	18.3185	20.1162	19.7761	18.5614	19.0073	18.8327	17.5076	18.9727	18.9236	19.7722	19.0808	19.1512	20.9238	18.1639
A0A0A0MUD5|A0A2I3MXL1	Solute carrier family 44 member 2	20.3255	20.9624	19.9112	19.3553	20.0968	19.0472	NaN	20.5723	21.8307	20.6022	20.6256	19.689	20.3826	21.7491	20.8322	21.4252	19.5828	21.2605	21.3043	19.7977	21.136	19.6371	20.4221	21.245	19.7485	20.6696	19.7325	22.1344	20.7317	22.6408	21.0466	21.0024	19.2785	19.7756	19.1861	19.4148	20.1877	21.5873	22.0737	21.3928	19.7952	21.0711	18.5804	18.5125	20.557
A0A096P321|A0A2I3M962|A0A2I3N1N2	Retinoic acid induced 1	24.936	24.1965	23.8628	23.9509	24.4253	23.586	25.1941	21.6347	23.0406	23.7406	23.4745	24.3563	23.276	24.0166	23.0652	25.1435	24.7901	24.9439	25.0944	25.2714	25.1572	25.8546	24.8555	25.8838	24.6943	24.7315	25.084	24.6354	24.1417	25.1685	24.543	24.8631	23.8787	24.1041	23.7407	24.5804	24.8431	25.5963	23.3316	NaN	24.1061	24.3077	23.7405	23.2241	23.6057
A0A096N2K6|A0A2I3LCZ6|A0A2I3LVA2|A0A2I3MQ17	DEAD/H-box helicase 11	20.2678	16.8564	16.5092	16.9705	18.1818	17.0939	18.0192	NaN	16.4042	17.4277	18.3179	18.1995	17.1791	15.3518	16.9771	18.142	16.6584	16.99	18.619	17.7393	16.7903	17.7075	18.8255	17.7956	17.4584	17.3053	17.2461	17.1142	18.0247	18.1323	16.7519	16.5912	17.1538	18.9537	17.3077	16.9288	16.1538	16.006	16.7237	15.6027	18.3836	18.6791	16.0586	16.3182	16.9028
A0A096NDF7|A0A2I3N618	Espin	20.1816	20.8644	18.9838	20.0452	19.1247	20.3805	21.4862	NaN	21.0528	19.6022	19.9852	20.1612	20.4251	20.4072	20.7772	19.9574	20.3163	21.0361	21.063	21.2251	21.8983	20.8945	20.7901	21.2552	20.8972	20.5633	20.3662	20.5204	20.5138	18.6757	18.609	20.3041	19.0569	20.8384	19.4165	20.3811	18.6851	19.6487	19.8183	19.3084	20.2544	20.4494	20.091	20.6065	20.3322
A0A2I3M3V6|A0A2I3M8W3|A0A2I3N0H3	ATP binding cassette subfamily B member 4	17.2859	18.2633	17.9163	17.9412	17.4691	17.4908	17.5641	16.6875	18.465	17.5577	17.0381	17.6446	17.4262	17.4581	16.9908	17.2879	18.3936	18.464	18.5437	16.6044	18.1124	17.8127	18.8796	18.3413	17.4099	18.2843	17.1354	18.8932	17.5271	17.0513	16.8498	16.5248	16.5673	18.53	16.6203	15.7495	14.8621	NaN	17.2567	13.9451	19.1508	18.5211	18.4134	17.7847	18.6434
A0A096N1H5|A0A2I3M0W9|A0A2I3M306|A0A2I3MGE5|A0A2I3MKM7|A0A2I3NG30	Ribosomal protein S6 kinase C1	17.7185	21.3098	20.7962	21.1817	18.1855	20.8191	20.3565	20.7172	21.0378	20.8419	21.0974	20.1295	20.5606	22.1118	20.9444	NaN	21.9221	21.3219	21.1504	20.7452	20.5507	22.3184	19.9072	21.4197	20.329	19.99	20.25	20.2921	19.9696	20.5671	21.3282	20.0387	20.8269	18.9272	21.0433	21.5886	21.67	21.926	21.5501	20.7036	18.8556	20.2829	21.2322	20.5587	20.615
A0A096N194|A0A2I3LS90|A0A2I3N4I1|A0A2I3N4I5|A0A2I3NIN0	Janus kinase and microtubule interacting protein 2	19.3683	21.3635	20.5794	19.7752	18.4449	21.8781	22.1346	NaN	20.4994	20.6089	20.0485	21.4171	20.0764	21.3042	20.8748	19.8719	20.3176	22.1577	22.7331	21.7347	22.406	21.7551	22.8552	21.5993	20.8122	20.932	22.3036	22.367	23.502	20.6781	21.5784	21.0392	20.1215	21.6363	20.3505	20.1799	21.0958	21.3377	21.4713	22.9553	22.9926	22.323	21.6071	19.535	22.224
A0A096MQZ4|A0A2I3N3V4	Bromodomain adjacent to zinc finger domain 1B	NaN	18.2429	19.2038	18.6752	19.2198	18.9801	20.2897	18.5967	17.0736	17.5542	17.6487	18.4648	19.0034	17.8685	18.9914	21.106	19.4705	20.1087	17.404	20.1272	19.2387	18.8327	18.669	19.8195	19.4049	20.8205	20.7715	19.3465	19.7021	18.6657	19.3682	19.7869	18.5916	19.2739	18.5976	18.5703	20.6341	18.8192	20.0764	16.1956	20.1886	19.2876	18.7614	17.3328	16.829
A0A096NPZ0|A0A2I3N9L7	Kinesin family member 13B	17.2292	24.7768	24.6244	22.773	21.9134	23.6348	22.3188	16.2578	24.6059	22.985	24.7189	16.4227	23.1541	24.5067	23.9755	23.9184	24.5208	22.0621	17.6848	21.5375	20.5949	20.7935	16.4295	19.7489	20.3999	20.8143	20.0206	20.6394	18.3948	23.2713	22.744	23.6403	22.9717	17.2375	21.3571	22.9483	23.1062	23.3869	22.7298	22.6816	16.7441	NaN	24.1273	21.7825	23.5871
A0A096MWP2|A0A096N6C4|A9RA99	Leucine-rich repeat serine/threonine-protein kinase 2|Leucine-rich repeat kinase 2 (Predicted)	20.9564	21.0025	19.4646	19.9685	19.7087	20.7536	21.1813	NaN	19.8222	20.0202	20.2901	20.5124	20.0554	20.6188	20.0572	20.6225	20.6426	20.5355	20.8208	20.8225	21.1373	20.5605	20.7474	21.6197	20.1525	20.1614	20.8224	20.5304	20.3306	21.0924	20.3602	21.0192	19.927	21.04	19.5273	20.7889	19.7467	20.2331	20.7196	20.62	21.0013	20.9451	20.456	20.1673	20.5128
A0A2I3LFW6|A0A2I3LWI5|A0A2I3LZR8|A0A2I3M2P6|A0A2I3MN18	Par-3 family cell polarity regulator beta	NaN	19.3568	18.3186	18.3801	18.3625	20.2771	20.0631	17.431	19.8998	20.2325	18.6727	19.0348	19.0978	19.6078	18.9019	19.2543	19.7441	21.2883	17.7967	19.7474	20.4574	20.1171	17.6622	21.8293	19.543	19.8046	21.7754	19.1587	19.4203	19.5566	19.4721	20.2689	17.9778	19.5118	18.8156	19.6887	18.8283	19.7759	19.6777	17.001	19.0333	17.5141	19.4692	18.7949	19.1364
A0A096P534	Phenazine biosynthesis like protein domain containing	20.0032	22.5985	21.7218	21.6154	19.2949	20.7101	19.5548	16.5345	17.3851	21.6082	22.1134	NaN	21.8425	20.0993	20.9527	22.688	23.0084	19.5956	19.5026	20.9165	21.4614	21.2435	20.7207	22.2673	20.0734	21.5687	19.8693	20.8133	20.0244	21.9395	21.2721	21.4506	21.4434	20.9959	21.6453	22.0611	22.1794	22.1762	22.6116	22.1111	20.817	20.3467	21.9703	21.7533	21.0868
A0A096MU91	Small muscle protein, X-linked	20.7649	17.7115	18.9874	18.9883	20.1213	17.125	19.3512	NaN	19.1203	19.8511	20.4543	17.9462	19.3387	19.8928	19.1359	21.5035	20.0468	18.8125	20.1196	16.2895	16.7481	18.1104	20.2984	18.9014	17.5294	16.9302	15.7146	18.439	17.1433	20.3963	19.4735	17.6811	19.1917	19.1088	20.7477	19.5715	20.4765	20.0376	20.4548	19.7089	20.2291	18.8556	18.7281	19.3361	19.4946
A0A096MZ98	Alcohol dehydrogenase 7 (class IV), mu or sigma polypeptide	22.7891	26.0395	26.3887	26.3343	23.6425	26.3656	23.7039	24.307	25.5877	25.6296	25.5827	24.552	26.6074	25.1279	26.1995	26.8383	25.6803	22.865	21.6789	24.2419	20.2391	24.9134	24.9947	24.173	23.7477	23.987	20.4947	22.749	20.509	26.2831	25.4418	25.2711	26.2882	23.4563	NaN	25.4447	25.4111	24.7569	24.8335	26.3599	24.0617	20.9156	25.4661	26.4879	26.1052
A0A096MLS4	Barrier to autointegration factor 1	16.1165	18.5874	19.0024	17.4384	18.9984	17.3398	19.4912	NaN	20.3915	18.7401	18.6573	20.2736	16.5752	17.7973	18.1957	18.9696	19.5738	19.9481	19.1596	19.4889	19.6956	20.2218	20.9702	20.454	18.6598	20.5057	18.4436	19.6493	19.6882	17.4885	18.3807	16.0704	17.7415	15.9495	18.77	17.9174	18.9903	20.0464	19.2778	19.2693	20.3843	17.2614	17.6391	19.3377	19.2429
A0A2I3LZA0	cAMP regulated phosphoprotein 19	20.9312	NaN	19.8012	19.637	20.012	18.6093	20.4274	19.5718	19.235	18.8523	19.6847	20.791	19.4498	19.0311	19.1275	19.9131	20.2475	20.9538	21.0238	20.9867	20.5165	20.378	21.1259	20.5573	20.2078	20.4231	19.6376	21.1981	20.1386	20.3338	19.669	20.4952	19.2217	20.2537	20.1307	19.7339	20.3213	20.387	20.5354	21.1171	20.2338	21.182	18.2682	19.156	19.5707
A0A2I3NCG3	Adipogenesis associated Mth938 domain containing	19.1714	18.1911	17.8732	17.3838	17.8597	17.9432	17.8919	NaN	17.6453	17.4545	19.0987	18.6496	17.7681	17.6789	17.6053	17.8851	18.541	18.4184	18.3885	18.016	18.7601	18.1772	19.3252	18.0452	17.93	18.0465	17.7752	19.0896	19.1392	17.7745	17.109	17.3589	17.4882	18.5143	17.1997	18.1931	18.0004	18.4934	18.3247	18.9482	18.4734	19.1403	17.7355	18.4188	17.9198
A0A096NE34	Tubulin polymerization promoting protein family member 3	17.8	18.8612	18.0006	18.141	18.733	15.409	18.9833	20.7406	20.1225	19.8072	19.1612	18.4877	19.2427	18.8794	18.5973	19.4431	19.485	17.917	18.925	19.545	18.286	21.6595	22.4572	18.8336	16.5561	18.3363	NaN	20.4359	17.7002	18.7602	17.6529	16.4217	16.4786	18.9573	20.1057	16.4948	19.4787	18.9442	19.8288	19.0663	19.2603	20.4367	11.686	18.8771	18.2081
A0A096MPR9	Ubiquinol-cytochrome c reductase core protein 1	18.9199	15.823	20.4152	20.1273	19.3527	18.8255	17.9313	19.9621	17.9767	18.0309	19.6188	18.2788	19.4218	18.5523	20.0685	20.002	18.8597	17.3084	18.3785	17.8761	18.2578	19.0755	17.4985	18.4638	16.4681	18.8799	20.0013	17.783	18.9359	17.9701	17.7141	15.2054	20.0211	15.4122	16.5735	18.7474	18.0061	NaN	19.1444	19.4326	18.6238	19.0028	17.0247	19.7952	17.6389
A0A096MQS9	SUZ RNA binding domain containing 1	19.2795	19.3837	18.8808	18.8294	18.8318	18.8821	18.7519	17.7293	19.2299	18.3381	18.7935	18.9322	19.2982	18.4001	19.0815	19.3241	19.6173	19.0597	18.8844	17.9988	18.7418	16.9117	20.0196	19.2311	18.5789	18.646	18.2761	19.1561	18.4797	18.3061	17.9123	17.6712	17.4411	19.6506	18.5788	NaN	18.1898	18.1588	18.5585	19.44	19.8376	18.5557	18.4557	18.9626	19.0872
A0A096NDE3	Phosphomevalonate kinase	18.9276	20.3329	20.5264	19.7376	18.8626	19.5529	18.6146	NaN	21.1768	19.7483	19.8325	19.294	19.7789	20.7995	20.3487	20.3563	19.7964	18.7846	18.273	18.2303	18.8693	20.3963	16.8903	19.4286	18.0968	18.0028	18.0562	18.1293	17.7991	19.7457	20.9001	19.3796	18.8332	17.024	17.9769	19.9476	21.3822	21.0148	21.1411	22.5241	16.786	16.7252	19.8477	20.1907	19.0268
A0A096P0N8	NADH dehydrogenase [ubiquinone] 1 alpha subcomplex subunit 8	18.7313	14.2339	18.0116	18.013	17.6184	14.5528	18.0307	NaN	14.1714	17.5324	18.7889	18.3651	15.4711	14.9393	15.6723	18.7734	15.7102	14.9843	17.9675	17.6697	15.5481	17.5022	16.6618	16.8707	16.0799	17.9825	18.3345	17.019	17.9639	16.9031	16.98	15.4921	17.1505	17.1287	18.0672	17.0188	17.6523	16.9144	17.6426	19.2237	17.6069	15.9331	15.2781	17.2496	16.6078
A0A096MWF9	NADH:ubiquinone oxidoreductase subunit S4	20.7931	NaN	20.7788	20.3434	19.8022	17.5064	19.6306	18.5349	18.0056	19.8796	21.2006	20.3241	18.3362	20.2672	19.5915	21.1439	20.14	19.0245	20.5481	19.9651	19.665	19.4368	20.239	18.9544	19.6148	20.3116	20.1534	20.7134	19.7227	20.0258	19.3841	18.2128	19.6746	18.6585	20.0805	19.6202	20.3847	19.8314	18.7202	20.1306	20.0369	19.4743	18.1172	19.5218	19.6131
A0A2I3NCY4	Actinin alpha 3 (gene/pseudogene)	20.1961	20.3401	19.5655	19.7018	19.7428	20.6538	20.5383	21.1733	20.2209	19.9951	19.4451	19.7263	20.1702	19.9874	19.5633	20.4885	20.3749	21.9169	20.5724	20.1406	20.4811	20.2083	20.0914	20.3105	19.995	20.6044	21.7402	20.6625	NaN	19.4024	20.9253	21.5014	18.4482	18.9353	19.8329	21.4964	21.6236	21.6795	20.7313	20.5561	20.1236	19.5284	20.6029	19.8816	21.2224
A0A096NTK5	Coiled-coil-helix-coiled-coil-helix domain containing 10	21.5137	19.0216	19.8069	20.0901	18.3148	19.3652	19.2197	NaN	19.0267	18.841	20.1082	20.3397	19.5581	18.9496	18.9431	20.1177	20.5032	19.3523	20.1364	20.2312	19.6774	19.9773	19.9735	19.0833	20.6053	19.9798	20.0242	19.4313	17.9626	18.4536	18.3931	18.527	19.2498	19.037	19.2271	19.2688	19.9866	19.4811	19.8377	20.102	20.324	19.5002	16.0678	19.8	18.4676
A0A096NSZ6	Enoyl-CoA hydratase, short chain 1	20.404	20.1449	20.5721	18.6021	20.0541	20.28	22.4469	17.4545	20.5936	18.7066	21.0015	16.1503	21.2665	21.6137	21.4166	21.0786	21.671	20.5996	22.3347	21.3633	19.175	18.0461	18.4667	21.5304	17.3594	18.5322	21.2495	18.8212	21.7906	21.0546	18.3668	17.2823	20.7875	22.0625	17.5244	20.1877	18.242	NaN	17.7601	19.2078	19.0126	21.3639	20.5143	20.3449	20.6387
A0A2I3N4C6	GTP cyclohydrolase 1	18.5455	19.9224	19.1367	19.0232	20.0803	19.9274	18.0999	NaN	18.8476	18.8723	18.941	17.8232	19.5045	20.0171	19.1226	19.8557	20.151	18.2165	18.6234	18.0845	18.4592	17.6372	18.1909	18.6433	17.9314	17.5609	18.7205	18.0317	19.023	20.0112	19.7457	19.9519	19.063	18.3708	19.7222	20.0281	19.7088	19.9703	20.0122	20.1353	18.9419	18.6841	19.5113	18.97	19.2304
A0A096P296	Tyrosine 3-monooxygenase/tryptophan 5-monooxygenase activation protein epsilon	19.0692	18.8985	20.7806	21.2496	20.5793	19.0081	20.192	21.4195	18.6611	20.7905	19.4945	20.3542	18.302	19.5848	19.587	20.651	19.6776	19.7897	19.5758	20.0929	20.0935	19.9498	19.2525	19.2856	19.6598	20.441	20.5052	18.3684	20.0962	19.7629	20.2576	19.1289	18.9117	19.4303	18.5967	20.4262	19.3336	16.2044	20.039	19.9228	20.2757	NaN	19.2976	20.3585	20.6585
B0CM37	NADH dehydrogenase flavoprotein 2, 24kDa (Predicted) (Fragment)	18.7437	19.6452	19.7755	17.3429	15.2581	20.5765	20.6405	21.7327	18.0398	20.5281	19.3267	20.3237	19.1315	19.4052	20.1798	20.1175	19.6832	20.2647	19.4111	20.7436	20.2334	20.0427	19.4476	20.7993	18.8087	20.2244	20.5746	17.44	19.5952	20.6908	20.3117	18.9124	18.6822	19.9367	NaN	20.3832	19.5039	17.5551	19.21	17.4275	19.8757	17.8271	19.4077	20.07	20.3997
A0A0A0MX79	Alpha-1-B glycoprotein	17.5218	19.9344	19.7758	17.3611	18.9993	18.0863	17.2334	19.7425	19.5502	17.5895	18.266	19.291	16.8023	18.3079	19.2415	21.0053	18.6775	17.7396	18.8428	17.4073	19.418	19.7901	19.5606	NaN	16.9244	19.3375	16.6385	19.2083	18.1764	17.9888	18.7919	17.8928	17.3389	17.5442	18.2708	18.2424	19.6807	20.4872	16.7182	19.7595	17.6544	18.4246	18.2213	20.2452	19.0822
A0A096N8Z3	Alanine and arginine rich domain containing protein	22.7829	19.9176	20.9056	20.9402	20.7541	20.7882	21.8577	NaN	20.4211	20.9945	21.4376	22.0837	19.8761	21.0169	20.798	21.9235	21.1528	22.3833	21.9083	22.162	21.9075	23.9941	22.2563	23.3845	21.8277	21.4516	21.9385	20.4346	20.3162	21.4981	21.299	20.3839	20.2874	21.6481	19.9954	21.6934	22.2982	22.1957	21.2404	20.7748	21.3551	21.3392	21.0349	20.7183	20.7053
A0A096P4L9	Coiled-coil-helix-coiled-coil-helix domain containing 1	21.3337	18.5714	20.0386	19.3097	19.4124	19.166	19.9319	15.3042	19.0048	19.414	19.7893	19.9474	19.4874	18.8901	20.0709	20.5897	19.376	19.842	19.807	19.7952	17.5515	19.7315	21.0153	18.1418	19.5867	19.2977	18.5468	18.6169	19.4083	19.6036	18.6712	19.2705	18.3694	20.6121	19.0615	19.4418	19.1035	18.5684	18.0045	NaN	20.1085	19.8631	18.5396	18.8483	19.5016
A0A096MX22	Diphthamide biosynthesis 5	21.8698	18.2606	20.0648	18.5844	17.4024	20.3128	20.1048	NaN	17.7184	18.6643	20.4422	19.7387	18.1229	17.8836	18.9547	19.744	18.8455	18.3655	20.7527	18.4832	17.424	19.1283	20.2939	19.1108	20.0597	16.628	18.5676	18.0601	20.4616	18.9922	18.4417	18.8444	17.8398	20.5395	19.4143	18.3754	17.1154	17.7797	17.8616	17.1526	21.359	20.5407	18.232	17.1277	19.3213
A0A096MSH7	Anti-silencing function 1A histone chaperone	18.9825	19.8627	21.375	19.3566	21.794	19.7154	17.8084	13.2733	21.7731	18.2688	21.2758	19.2818	18.3766	19.749	19.9993	21.0144	20.5815	17.7862	18.9953	NaN	18.973	17.7752	19.2448	17.7328	18.4389	18.2138	17.7584	17.7417	18.5134	20.6001	18.195	17.4041	18.6471	19.8248	17.7122	19.7784	18.8081	18.5035	17.6772	16.6777	19.5149	19.7827	21.0317	20.7637	20.3581
A0A096P1L6	tRNA(His) guanylyltransferase	17.7012	19.9327	18.8842	18.9047	17.8693	18.9542	18.4126	19.1634	18.6507	18.2905	18.369	15.9605	19.7411	19.5083	19.9721	18.3624	19.7414	NaN	18.5959	18.3503	17.764	19.5999	16.953	18.1747	18.0626	17.9098	18.1648	17.853	18.1926	17.6837	17.1157	18.2164	17.0326	18.2768	17.4938	16.8469	17.7312	17.736	18.2413	13.7957	18.9481	19.0009	19.7385	19.3253	19.2867
A0A096P2L6	Tektin 1	21.638	18.6859	18.3405	18.7992	19.0777	18.2566	21.0795	NaN	17.968	18.4212	18.4996	21.0322	18.7665	17.7265	18.6088	19.3479	19.275	19.6513	21.7741	19.9809	18.9181	20.4955	21.7933	20.6546	20.8019	20.3928	20.1482	19.3382	21.5476	19.0473	18.5672	18.5916	19.0489	21.0968	18.6959	18.4517	18.2482	18.5297	19.4554	18.3867	20.9285	22.4406	18.1445	18.4129	18.3562
A0A096MY63	Phosphatidylinositol-4,5-bisphosphate 3-kinase catalytic subunit alpha	18.2307	18.3959	18.6365	17.5658	17.7126	18.3198	18.5361	19.1641	19.7335	17.9233	18.4656	19.2434	17.3372	18.891	17.3085	19.0366	19.7995	19.9395	19.4528	19.1613	19.6793	20.7015	19.4638	19.8597	19.4506	20.6167	19.2508	20.851	19.9386	19.5657	18.6499	18.3878	18.3396	19.4235	19.8455	18.9525	19.6018	NaN	19.3387	19.3378	18.9717	19.6166	17.5477	17.8333	18.7766
A0A096NK03	Protein phosphatase 1 regulatory subunit 13B	16.1792	18.8066	18.9478	16.8249	18.3757	17.1385	18.1677	NaN	20.3408	16.759	19.0965	18.0722	17.4934	17.6793	17.8259	18.8852	17.9363	16.8043	17.5911	17.2902	17.573	17.2925	18.4746	17.5429	17.5175	17.2095	17.1419	17.1367	18.2234	19.0867	17.676	17.7129	16.4746	18.9171	15.5451	17.2346	18.4981	19.2294	18.0062	20.6969	17.6559	17.9392	18.2668	19.3549	16.9644
A0A096P1H5	Centlein	20.2981	23.0584	21.4269	21.9402	19.7199	19.6701	21.5924	23.1583	19.9386	21.5572	19.5546	20.4363	22.3742	20.0596	20.5908	18.3747	21.2132	21.478	19.6915	21.8556	20.817	22.511	21.1051	20.7353	21.2123	21.4007	21.7697	21.2339	20.9158	NaN	18.746	19.7462	21.4079	20.3753	21.5436	22.1169	19.1746	22.1857	19.0163	18.2564	19.4083	20.2419	22.0245	21.4513	19.7335
A0A096NAY4	Elongin A	18.0884	20.8986	19.8791	17.814	20.3361	20.4336	18.9887	17.8512	19.6555	20.2172	19.7793	16.3609	20.108	20.0754	20.3165	18.9948	21.2417	21.6136	NaN	17.5857	18.7255	18.6147	18.4693	18.0771	20.0989	18.2851	23.119	19.8969	17.0556	17.0558	17.7817	17.7691	16.3662	20.7105	16.4209	17.0491	16.5642	20.1573	17.0809	15.2699	17.5899	17.3731	20.6394	19.6093	18.4836
A0A096MV07	SMC5-SMC6 complex localization factor 1	22.6063	21.99	23.3911	23.087	22.2826	22.2839	21.6004	NaN	21.935	22.6987	22.6396	21.4603	23.4486	22.32	22.9076	22.5903	22.1692	20.9256	22.1024	21.3852	20.0816	22.8239	22.381	21.6128	21.6155	21.3188	22.2667	20.2154	21.5979	22.4678	22.2502	21.3725	22.3244	21.3376	22.1275	22.0553	22.0755	21.4372	22.4638	20.5589	22.2381	21.8392	22.1591	22.5039	22.027
A0A2I3LW96	TEX13 family member C	20.0232	19.415	18.7659	18.7185	19.7175	18.1387	19.4765	NaN	18.2179	19.2166	19.8489	18.5739	18.4846	19.5984	19.2675	20.0984	19.3726	19.1334	19.5062	19.236	19.2329	19.2533	19.3126	19.1426	19.2486	19.4364	19.5248	19.9675	20.1373	19.006	18.4565	18.8639	18.4081	19.2262	18.7796	19.2179	18.7656	19.0051	19.0659	18.2839	19.2259	19.7609	18.4827	18.946	18.5773
A0A0A0MUP1	Protein phosphatase 6 regulatory subunit 1	19.9951	23.0012	22.523	22.5071	23.4746	22.7151	20.1559	NaN	21.5695	22.4217	22.3673	19.6015	21.2136	23.2591	22.7458	22.5489	23.4604	21.3108	20.4204	21.3855	21.1417	18.6943	20.8959	22.0452	21.004	20.6786	20.2697	20.3953	19.0086	22.279	22.3588	22.2097	22.1879	20.3493	18.4593	22.8066	22.8433	22.8681	21.8627	23.1566	20.2406	20.0099	23.3529	22.1968	22.5029
A0A096NM54	Unc-13 homolog C	19.0325	20.4984	19.9434	18.6075	18.9565	19.539	20.4321	19.8062	19.9942	19.5625	19.8099	19.7715	19.9807	20.2193	19.4195	19.4884	20.8894	20.0837	20.5254	19.8173	17.297	19.2029	20.5885	20.2969	18.8084	19.1478	19.6018	20.2529	20.3361	19.8319	19.0005	19.3269	18.9772	20.445	18.8979	19.2808	19.4366	19.4228	19.2881	NaN	20.6224	20.0932	19.2794	18.6109	20.2847
A0A096MRE0	Cyclin B3	18.0011	17.4896	19.6711	19.3569	20.8949	18.2304	17.9626	19.5138	18.5692	19.7421	18.5971	17.9818	18.7907	19.2208	18.6491	21.3468	19.414	18.6782	17.8157	19.2169	15.952	19.7301	18.7233	18.4935	17.8112	17.1542	16.9269	18.6911	17.7686	20.6452	18.476	17.4037	19.4465	17.4738	20.2343	19.1493	21.5578	21.2748	20.6021	19.8692	19.1785	NaN	18.4101	19.4305	20.3432
A0A2I3LZ22	Zinc finger SWIM-type containing 9	19.6333	19.7574	19.4735	18.0621	18.8215	18.8689	19.6323	NaN	19.8454	18.4539	19.478	19.5238	18.8115	18.7853	18.7556	19.8722	19.006	19.8231	20.0539	19.5566	19.678	19.1524	19.6253	19.472	19.0573	19.2441	19.7114	19.7987	19.9895	18.8256	18.8862	18.977	18.8101	20.3199	17.8943	19.6981	19.7111	19.7974	19.5008	19.0853	20.2744	19.68	18.5563	19.3841	18.7233
A0A096MRT8	UTP3, small subunit processome component	16.5765	19.8132	18.8764	19.463	17.8808	20.1026	18.5392	22.5009	19.9446	20.2153	20.3487	18.3911	19.773	20.4031	19.8373	19.5054	19.9305	17.9861	18.9303	17.7867	17.4969	20.1595	18.2143	18.5332	17.7313	17.2623	NaN	16.5715	18.5318	19.2797	19.1564	18.8716	18.7336	18.284	17.9446	19.9687	20.8429	20.1574	20.367	20.6742	17.6882	17.2823	19.4522	19.2308	19.1379
A0A096MRG8	RNA binding region (RNP1, RRM) containing 3	17.478	19.0299	17.8258	17.749	16.4232	19.1506	18.9813	NaN	18.0719	17.3213	18.1593	18.6693	18.6799	18.751	18.5486	18.2923	18.994	19.1187	19.4831	18.7059	19.0577	18.5901	18.605	18.8837	18.5952	18.699	19.8799	19.7063	20.4073	17.6645	18.2474	19.0008	18.115	19.353	18.2107	18.9923	18.8878	18.8492	19.862	18.215	19.3389	19.3044	19.235	17.1893	18.5345
A0A096NVM3	Ribosome binding protein 1	22.3249	24.6296	23.653	23.6003	23.5588	23.9521	21.6638	18.427	23.8414	18.7776	23.4196	20.0432	23.5403	24.6112	24.1978	23.9718	24.5561	21.7364	18.2229	22.4475	22.4818	21.7859	21.7125	20.9218	21.6039	20.3752	21.7808	21.4028	21.1863	23.4013	21.6387	22.9368	22.6544	21.6393	22.3786	23.3073	23.0858	21.1611	21.6348	23.1016	22.9819	NaN	24.1461	24.1681	23.7362
A0A096NYU1	Activating transcription factor 6	18.8805	18.3365	18.1268	17.7755	17.1473	18.074	18.3048	NaN	17.3668	17.8277	18.582	18.769	17.5384	18.3067	18.3075	18.6844	18.3491	18.4685	18.7187	18.8477	18.3119	19.4269	18.8438	19.4985	18.3533	17.9588	17.8279	17.4792	17.5491	18.6236	18.63	17.8522	18.0236	18.1832	17.6088	18.7972	19.5102	19.256	18.4156	19.4548	18.0259	17.5851	18.1586	18.5215	17.6435
A0A096MTI6	WD repeat domain 64	20.4865	21.443	20.4039	19.9413	18.9583	20.8444	20.0509	17.3875	20.4271	17.7876	19.9368	20.791	20.4161	20.2713	19.6812	21.6972	20.7184	19.9382	19.6407	19.4956	20.3628	20.3743	19.7361	20.5997	19.4151	19.9031	20.0586	NaN	20.3716	20.9269	19.5428	20.5901	18.3624	20.2598	18.2442	20.1732	19.2839	19.0973	20.1716	19.0509	18.0418	20.3434	18.935	20.3503	19.9408
A0A096P668	Pleckstrin homology and RUN domain containing M1	17.1429	21.0081	19.1938	19.1817	18.5669	19.9599	18.6349	20.4394	20.2687	18.8338	18.7571	17.3753	20.3361	20.6125	20.2394	18.9097	20.5488	19.1037	19.1253	18.7138	19.3596	18.1614	17.8502	19.2523	18.4463	18.6068	18.9411	18.9186	19.2835	18.5204	18.0927	19.0198	17.8622	19.5956	17.7551	18.5859	17.3332	18.313	17.3302	NaN	18.2271	19.6445	20.8843	20.0863	19.6978
A0A096MP34|A0A096N772|A0A2I3MFK8	CAP-Gly domain containing linker protein 1	19.8598	NaN	18.5052	19.4713	18.7037	18.2503	19.7738	21.7594	18.8324	18.9333	16.7098	19.3062	18.8748	18.5717	17.754	19.4974	17.354	19.644	17.6222	18.1862	16.8913	19.1742	18.7357	NaN	18.9891	19.5238	18.169	19.6565	18.7841	19.2482	17.5942	18.1287	18.2886	19.4595	19.4429	19.5039	19.5653	18.8957	19.9102	19.4502	19.7248	18.5477	16.5626	19.3519	19.1075
A0A2I3LPX5|A0A2I3M8F5	N-ribosyldihydronicotinamide:quinone reductase 2	19.5681	18.1347	17.5564	19.7405	18.7341	NaN	18.721	19.6153	18.0357	18.7168	17.5281	17.9216	18.8694	16.9665	18.9283	19.5021	17.91	18.7706	18.7153	19.05	18.9515	19.8535	18.8841	17.7525	19.7235	19.5103	19.6531	19.008	19.3246	18.6304	19.2496	17.18	18.696	19.3276	NaN	19.3287	19.7241	18.9067	17.8452	19.7902	18.8671	18.5951	18.4614	18.7447	18.5722
A0A096MU11|A0A2I3LC40	Acyl-CoA dehydrogenase medium chain	19.3939	NaN	19.5117	19.5921	20.3454	16.5457	19.6599	18.0845	17.8724	18.4135	18.9937	20.7024	18.2981	18.4159	15.4352	20.6258	17.8267	17.7366	20.6771	19.6295	14.1139	18.7945	19.8412	17.6975	19.1122	18.9008	15.2719	14.4952	19.7266	18.2791	17.1003	17.0228	19.4477	19.8364	19.2988	17.2389	17.6951	18.9149	18.1404	20.504	17.9097	NaN	16.019	18.5138	18.8038
A0A2I3LHC1|A0A2I3LP33|A0A2I3N1D1|A0A2I3NCZ5|A9CB68	Protein FAM3A|Family with sequence similarity 3, member A (Predicted)	21.9175	23.6578	21.8426	18.8181	21.7713	18.4277	22.8381	19.3104	21.5984	18.5405	20.4074	21.7663	17.5317	22.039	21.7951	22.3999	23.2736	19.3844	NaN	23.2264	19.3346	21.6569	19.3648	22.9996	22.2899	19.5438	23.3665	19.5378	19.7563	22.7761	18.7735	19.0025	21.6567	22.482	18.6817	19.3879	23.3	19.4789	23.8275	16.5321	NaN	21.6657	16.5538	22.0536	22.2729
A0A096NLA2|A0A096NLA3	Doublecortin domain containing 2	20.5791	17.1904	19.1763	16.5312	15.2869	16.213	19.0494	NaN	20.2657	15.6901	17.0216	19.2652	21.0973	16.3492	18.806	18.6856	16.4032	20.5992	19.5054	19.0074	20.3554	18.6417	23.0713	18.576	20.1251	16.6341	16.9804	21.1876	22.0505	20.261	17.2342	19.6974	16.7269	19.4818	18.7634	16.8667	16.3818	17.7135	17.4877	16.5387	19.8226	20.5482	15.9162	20.686	NaN
A0A2I3MKB9|A0A2I3MMZ5	Phosphatidylinositol glycan anchor biosynthesis class N	18.8914	20.8703	18.7468	16.9161	17.8379	17.4764	18.3297	NaN	18.9004	17.2274	18.7379	NaN	19.1812	18.1862	17.363	18.6372	20.0589	18.7731	18.9866	19.5014	19.7786	19.6603	17.0083	19.6169	18.9307	19.2661	19.6822	18.9759	18.0723	17.9036	16.4491	18.5643	17.6573	17.9259	17.7834	16.9614	17.4493	17.9604	18.4305	17.4725	18.4077	18.4842	17.3454	18.1952	16.4818
A0A0A0MXC5|A0A2I3MZV9|A0A2I3N6V0	Cation-transporting ATPase	NaN	20.3188	19.0442	19.4543	20.2193	20.3053	20.0839	NaN	20.3063	19.1542	20.0431	19.3066	19.9761	20.2865	19.8059	20.785	20.9512	20.6138	20.731	19.5639	20.7155	18.7422	19.138	19.6001	19.2366	19.0069	19.9197	20.1815	21.584	18.4833	19.9907	19.7062	19.3341	19.866	19.5235	19.6704	20.4361	20.1149	20.2584	20.1727	18.0181	20.6419	19.6789	18.8916	19.1278
A0A096NSU6|A0A2I3MGQ1|A0A2I3N9M9	MIF4G domain containing	23.368	24.104	25.0098	24.8596	25.2809	24.5749	21.5012	22.9956	23.7336	24.0494	24.0514	18.8963	24.928	23.4631	24.7607	25.3178	24.1085	21.945	17.4155	22.1651	NaN	23.2837	23.2297	21.9189	21.7384	22.6061	20.2019	21.3363	NaN	24.5469	24.1117	23.4169	24.2422	21.2699	24.1717	23.5913	23.3712	23.1215	23.3582	24.8433	22.1079	21.8646	24.1327	24.7471	24.1531
A0A096NRE3|A0A096NU73|A0A2I3LMC4	G protein-coupled receptor kinase	17.946	17.4172	16.8359	15.3194	17.2158	18.826	20.4502	NaN	17.1532	17.6676	16.3776	19.5902	15.5229	17.9383	18.271	17.6837	16.0713	19.618	20.6711	18.41	19.926	19.5034	20.9028	20.3733	19.9705	18.9969	19.5919	18.7337	20.6571	17.7459	18.0052	NaN	16.8682	20.6105	16.7186	19.0569	18.3598	19.1982	17.8146	18.8155	20.662	19.8027	18.4024	17.2092	16.9538
A0A096NWE5|A0A2I3LH87|A0A2I3MSJ9|A0A2I3N592	Proteasome 26S subunit, non-ATPase 14	19.1498	19.2206	18.0899	18.4644	18.0069	18.7045	20.2677	NaN	18.1248	18.4676	17.9188	20.0928	19.3081	18.7898	18.8606	19.3116	19.7404	20.2279	20.6884	20.206	20.5014	19.4117	20.1392	19.8454	19.6906	19.9043	19.8447	20.2057	21.4151	18.3792	18.7342	19.1571	18.4078	20.6948	18.808	19.4562	19.2089	19.4566	19.0727	NaN	19.8773	20.3796	18.171	18.3239	18.51
A0A096NBB0|A0A2I3M216|A0A2I3MBD9|A0A2I3NHW7	G protein-coupled receptor kinase	17.5606	17.0088	16.7299	15.6808	17.1751	17.0292	18.0462	14.0475	16.1509	16.2985	18.2515	NaN	15.9585	17.0004	16.6296	17.4234	17.6207	17.6175	17.426	17.8569	18.0089	17.6795	NaN	18.2407	17.1997	16.5145	17.4176	17.1892	16.0166	17.8689	17.0125	17.1714	16.8279	16.6256	16.4382	16.9719	15.945	15.9931	17.0424	17.0389	16.7983	16.092	16.9079	15.788	17.3492
A0A0A0MUL0|A0A2I3M100|A0A2I3N2V2	DNA ligase	19.2408	22.5632	21.6311	21.6513	22.2705	22.0364	20.3052	NaN	21.4835	21.4683	22.0737	20.0491	21.3696	22.0294	21.3924	22.0562	22.6319	20.7867	20.1912	20.7523	20.3175	20.327	NaN	21	19.8273	19.9793	20.6131	20.7946	20.4189	22.194	22.2631	21.9787	21.5041	20.8976	21.8189	22.8989	22.9416	22.5076	22.56	22.386	20.4659	21.3594	22.2673	21.6622	21.6507
A0A096P405|A0A2I3NBQ3|A0A2I3NE40	Sp2 transcription factor	14.7864	21.7224	20.9151	20.7371	19.8778	21.4891	18.3043	20.724	21.1169	21.1192	21.3235	NaN	21.8176	21.589	20.7561	21.4388	21.0863	18.1251	18.2158	17.9938	18.0912	19.445	15.9722	18.6012	18.1821	18.3522	18.6772	17.8629	19.4748	21.3678	20.7105	20.5784	20.4389	17.9129	19.1134	19.7882	20.7313	20.5525	20.6199	16.1563	NaN	17.3389	21.3659	20.5749	20.808
A0A096P0I3|A0A2I3LJN9|B0CM93	Nucleoporin 188|Nucleoporin 188kDa (Predicted) (Fragment)	17.8254	18.6634	NaN	15.3744	18.7755	19.46	16.9792	NaN	18.248	17.5188	18.8703	17.0563	17.0275	18.125	17.9338	15.7574	17.6567	17.7347	17.4967	17.7825	18.0101	16.9224	18.3875	18.8445	17.502	16.6101	17.9425	17.0786	20.3768	20.1252	17.6472	17.6403	16.0956	19.2314	16.4947	16.5552	17.5583	17.0152	17.6283	17.7567	18.7306	17.8483	18.2503	16.121	17.2241
A0A096MPA7|A0A2I3LLE3|A0A2I3MQW5	Synaptotagmin 7	18.5557	19.6029	17.5637	17.342	17.8449	18.7734	19.3787	20.696	19.2667	16.8011	19.1684	18.3525	19.4786	19.5473	19.2879	NaN	20.2724	19.9475	20.1685	19.8097	19.8952	19.2103	19.2621	18.4515	19.5784	19.0286	19.6149	19.2813	18.2499	19.828	19.3551	19.7527	19.2843	19.7758	19.2668	20.015	18.8643	19.192	19.6437	NaN	19.334	18.7727	19.1724	19.22	17.6736
A0A096P3K8|A0A2I3NB39	Integrin subunit alpha 8	16.1565	16.6899	16.7943	16.1797	16.2563	17.0905	16.8997	NaN	16.7965	16.7371	18.0011	15.965	15.7497	17.0036	16.7847	17.2418	17.1838	17.4062	17.8635	17.7068	15.4261	17.3001	16.8234	17.6823	16.5496	16.6523	17.1539	16.8755	16.5663	17.0356	16.9395	16.7408	16.6636	NaN	16.6589	17.5655	16.9331	16.7945	17.254	16.3454	15.5137	17.6206	16.6984	16.1115	16.7861
A0A0A0MW76|A0A2I3LG08|A0A2I3MN70	Heterogeneous nuclear ribonucleoprotein U like 1	18.2886	20.5977	19.5748	20.006	19.9019	19.3663	18.3886	14.495	20.4525	20.7223	19.6326	17.9077	18.5614	20.0524	20.1958	20.8727	21.1948	19.328	17.436	19.0623	19.2464	20.3768	16.7786	20.0714	19.3218	18.9665	18.9558	18.4864	NaN	20.4061	20.3479	20.861	19.9379	16.9322	19.878	21.1247	21.0821	21.1335	19.698	18.9905	17.6338	NaN	20.219	20.2599	20.112
A0A096N0T2|A0A2I3MBN1	Cilia and flagella associated protein 45	16.5356	19.6692	17.9731	17.8481	17.8627	18.7002	17.4096	NaN	19.7895	18.0161	NaN	17.6232	19.5002	19.657	19.0743	19.5078	19.9192	18.1517	18.6799	17.7958	19.3944	19.9457	16.5994	18.983	18.3298	18.4107	18.5743	18.8364	19.2371	19.4441	18.7209	19.3296	17.7711	17.5375	15.479	17.7838	19.0753	18.0946	19.0237	18.4576	17.1039	18.5544	18.503	18.4803	18.1045
A0A096NA45|A0A2I3MRE3|A0A2I3MX20|A0A2I3MXA3	LRR binding FLII interacting protein 1	24.9461	23.8698	23.9162	23.727	22.8417	23.7066	24.1952	NaN	23.5202	23.5932	24.358	17.6406	23.3372	24.4894	23.9838	24.5558	24.3227	24.4306	24.246	24.1781	24.1113	NaN	21.6282	25.1411	21.1235	23.4087	23.8827	22.8289	23.32	24.6244	24.3666	23.7419	23.527	23.8706	23.2437	24.8035	24.9984	21.7908	24.1693	24.9483	23.4885	23.4004	24.1037	24.5174	20.444
A0A096N0D3|A0A096NH31	Chromodomain helicase DNA binding protein 5	21.3453	19.057	19.5867	19.1045	18.7653	19.3788	20.3047	NaN	19.7068	20.0136	18.8818	20.0079	19.4113	18.9232	19.4232	20.5131	19.4455	20.0484	18.069	20.0439	19.7945	NaN	21.0843	20.3099	19.7486	19.1523	19.3457	20.4509	20.8959	20.3996	20.0054	18.6669	19.5301	19.9052	16.2969	20.7634	21.1324	19.7601	19.6135	20.936	20.681	20.8867	19.5883	19.1521	20.4696
A0A096P557|A0A2I3LQE4|A0A2I3LUT5|A0A2I3M6Y8|A0A2I3MM52	AT-rich interaction domain 5B	16.2121	17.2649	17.7458	16.9819	16.8732	16.7403	17.472	NaN	18.1018	18.3263	16.3243	16.8978	16.7858	17.4128	17.1899	17.8488	17.2951	17.9011	NaN	18.295	17.2639	18.4781	16.9264	18.2024	16.5009	17.5274	17.8841	17.669	17.2134	17.5473	17.3199	17.1798	17.4623	16.5374	16.9907	18.0559	18.0705	17.9611	17.746	14.5487	17.4836	16.0446	16.9774	18.1008	16.7372
A0A096NGP4|A0A2I3LKT2	DENN domain containing 6A	19.217	20.7357	19.0686	18.2538	19.5492	19.5321	20.3111	19.9169	19.4467	19.6047	19.8429	19.4119	19.5488	20.5799	19.4536	20.5557	20.6313	21.369	18.8683	19.7352	20.1651	19.4386	19.6839	21.1435	NaN	17.0819	21.0936	20.4649	NaN	21.5474	20.7643	20.5021	20.6173	20.1809	20.2407	21.4059	21.022	21.2196	20.4292	20.3124	20.0217	20.5101	19.1592	20.2486	19.5998
A0A096P5V1|A0A2I3MAK9	WNK lysine deficient protein kinase 4	23.4616	23.2778	20.0535	23.6333	23.0017	23.5072	23.2743	20.9789	22.8044	23.2408	NaN	23.1156	22.9261	23.6039	23.787	23.7061	23.1786	23.5829	23.5967	23.6987	23.4973	24.8094	23.4093	18.9129	23.0968	23.0186	23.2267	22.3116	21.7001	NaN	23.6837	19.0491	22.6727	22.6634	22.5504	23.6313	24.9754	19.8981	23.55	23.8467	22.7139	22.7729	23.6801	23.1623	22.6928
A0A096MZ90|A0A2I3LGB8|A0A2I3LKA7|A0A2I3LLM0|A0A2I3M081|A0A2I3MCQ5|A0A2I3MKX0|A0A2I3MYL5	Polybromo 1	20.1659	19.856	20.0424	18.5957	19.5746	19.38	20.1051	NaN	19.923	19.8989	19.5427	20.3746	19.9597	19.9784	19.7558	20.0153	20.514	20.4885	20.4119	21.0977	20.3837	20.1914	20.5388	20.48	19.5367	19.6148	20.0465	20.1389	20.2464	19.5993	19.3294	19.59	19.8595	20.6204	19.5965	20.1039	20.0781	19.5988	19.7232	NaN	20.2535	20.3362	19.6578	20.1061	19.2479
A0A0A0MUT8|A0A2I3LH16|A0A2I3MD06|A0A2I3MH86|A0A2I3N6T6	Symplekin	NaN	20.0653	18.9564	18.9688	21.2648	20.5067	19.0496	18.9448	19.0825	19.6083	20.036	19.7071	19.4901	20.1759	19.8746	22.3045	19.8378	20.0883	19.1828	19.7784	18.833	21.949	18.8164	20.6029	19.7343	19.6213	19.194	18.6716	NaN	20.0159	20.9695	20.121	19.974	18.1514	19.7795	20.7481	20.958	21.0294	21.2554	22.1293	17.9914	18.3191	20.078	19.0379	19.4727
A0A096P513|A0A096P517|A0A2I3LRR6|A0A2I3M4M4|A0A2I3MLX7	Cell division cycle and apoptosis regulator 1	14.9388	18.5117	17.8271	18.835	17.0287	17.2979	17.0874	16.7975	17.2308	17.5964	16.8501	16.1944	17.3796	17.5339	18.2461	18.9164	18.8632	16.0809	15.8667	18.5394	16.1946	18.2747	16.7747	17.0765	16.2719	16.6462	16.4808	16.7871	16.2327	17.0331	16.6924	17.0439	16.8139	NaN	16.267	17.4811	16.4873	16.8831	16.7107	14.2236	15.5213	NaN	16.9802	17.8528	17.371
A0A096N4T1|A0A096NPT0|A0A2I3M9K5	Zinc finger DBF-type containing 2	17.8172	18.9354	18.2034	18.2113	18.2156	18.9113	18.0412	NaN	17.813	18.4137	18.3857	18.1886	18.3662	18.5244	18.6469	18.3788	18.6427	18.2819	18.3933	18.7863	18.5953	19.5948	18.1582	19.8176	18.4815	18.3865	17.7339	NaN	18.3575	18.9804	19.6238	19.0903	18.908	17.8722	18.5931	18.9592	17.6668	18.7891	18.9428	16.9749	18.0821	18.5128	18.7413	18.8569	18.428
A0A096NFJ4|A0A2I3M2B0	Dynein axonemal heavy chain 11	17.1407	18.9604	17.7916	18.3766	17.6584	18.2229	18.7038	19.0438	17.9623	18.1083	17.8198	16.9043	18.9196	18.6075	19.3861	18.9189	19.2229	18.3686	19.1436	18.5328	18.1195	19.2041	19.4514	18.6836	18.1173	18.1165	18.3854	17.6471	17.8722	17.9329	16.949	18.0485	18.3092	19.2962	17.3084	NaN	15.2562	NaN	17.6095	12.72	19.2905	18.7843	17.5289	17.3928	18.5937
A0A2I3ND61	Superoxide dismutase	19.3611	20.4173	21.7857	20.9856	22.117	20.4474	18.5099	NaN	20.2585	20.6498	21.6468	19.0826	19.7344	20.2751	21.1415	21.8695	21.3677	19.3884	18.9107	20.057	18.9527	19.8869	19.5456	19.2497	19.431	19.4789	19.004	18.7009	NaN	21.2823	20.3423	20.7142	22.1229	18.2408	21.4932	20.9305	21.2802	21.6225	20.9497	22.4022	18.8731	16.499	20.611	20.5618	21.3681
A0A2I3MSB6	Cytochrome b-c1 complex subunit 7	21.6832	20.4557	21.7455	21.5105	21.3411	20.0097	17.937	18.9392	19.7191	20.6428	21.9563	19.9674	19.9367	20.8384	20.6241	21.2864	20.9564	19.3758	19.1923	19.9436	19.4754	19.1934	20.3025	18.9805	19.1562	20.4505	20.0041	20.0525	NaN	20.297	19.886	19.7656	20.2384	NaN	20.3725	20.1773	20.6109	20.2715	19.9564	21.4924	20.1321	20.6895	19.8321	20.7285	20.3333
A0A096MVS3	Neudesin neurotrophic factor	19.9789	18.3911	19.3707	18.474	20.2887	20.0885	19.5571	NaN	19.167	18.1509	18.6017	18.2889	18.4916	19.0468	18.7746	21.1495	19.9853	20.2416	18.0111	20.678	20.0678	20.6975	19.4285	20.5928	19.7743	20.1901	19.6203	20.674	NaN	18.846	18.138	19.8477	19.1844	18.4522	18.9916	18.5964	20.8525	19.2593	20.2293	21.3876	20.2024	19.6402	17.9637	20.1413	19.4572
A0A096NV54	Peptidylprolyl isomerase	18.7687	20.1732	20.03	19.3079	20.5238	19.2077	16.0774	17.333	19.3075	19.2585	20.4901	18.7099	19.4592	20.1622	19.8797	21.1654	21.0114	19.3195	17.3502	19.5622	18.8436	19.1428	18.803	NaN	17.8819	18.6914	19.3158	19.4217	NaN	20.4429	19.0842	19.2523	19.5767	18.198	20.3483	19.6119	20.0948	19.6398	19.2268	21.5911	18.657	19.1098	19.5082	20.0109	19.8362
A0A096NHA5	Ubiquinol-cytochrome c reductase core protein 2	20.3275	14.0714	20.941	20.3723	21.0602	19.5691	19.941	19.2993	16.1208	18.5753	20.2577	20.1393	16.8873	18.5631	18.4097	21.0379	NaN	18.8112	20.1186	19.2317	16.6127	19.9912	19.721	18.7735	19.1066	19.9182	19.9512	17.5575	20.1451	19.8797	19.3824	19.2872	19.156	19.0953	18.9462	17.7774	19.8188	17.443	18.68	20.7007	19.5539	17.8211	18.6556	18.9274	NaN
A0A0A0MVN0	Biliverdin reductase B	15.4889	16.4173	19.5534	18.8092	20.7884	15.916	18.7625	18.5895	16.5825	18.6805	16.9628	17.9878	17.9852	20.0864	17.3192	19.933	NaN	NaN	18.1065	19.0011	19.0777	18.1915	16.2546	19.1724	18.7943	16.2941	17.4991	19.8083	17.255	15.5881	19.7106	18.9262	18.0189	18.7624	18.7369	19.28	19.074	19.266	16.9201	17.5453	19.1728	17.2197	19.0659	18.1912	18.5302
A0A096NN64	Elongation factor 1-alpha	20.5741	17.4441	18.7565	18.4446	19.5831	17.1417	19.0108	NaN	17.4094	18.154	18.9016	18.8956	16.608	18.0001	17.4581	19.7229	18.0848	18.2542	18.4526	19.2691	19.6728	18.0024	18.8819	16.7246	19.195	19.2304	19.114	21.2605	19.2165	18.027	17.8105	17.9614	17.4005	NaN	18.2269	17.738	17.4036	17.4775	18.1228	18.1046	19.1202	19.9863	17.3553	18.4033	17.5093
A0A096NJE1	NADH:ubiquinone oxidoreductase subunit B1	21.2801	NaN	19.7553	19.5389	18.1222	19.4359	19.6315	20.4701	16.8508	19.3957	19.9198	20.7116	18.8241	19.5795	19.8294	20.034	19.0418	19.9146	20.8997	19.8824	19.5158	19.2567	20.4324	18.4273	19.7917	20.4022	20.3743	20.1545	20.7749	19.4824	15.5199	NaN	19.5657	19.1336	19.4505	19.3623	20.2712	14.6605	19.5675	20.0632	20.18	20.3873	14.4343	18.6531	18.9843
A0A096NL32	Enoyl-CoA delta isomerase 1	21.5281	20.2277	20.886	20.5348	20.3905	19.7432	20.0505	18.7802	16.6753	20.4452	21.5807	20.9227	19.5839	20.7651	20.8014	21.5728	20.4242	19.0581	20.2415	20.7604	19.5407	18.5664	20.9908	18.7279	20.4537	19.5065	20.2505	15.9864	NaN	20.675	19.5363	19.7026	20.8771	19.829	20.6073	20.1083	20.8344	20.0235	19.2647	20.4896	20.84	NaN	20.1776	20.363	20.043
A0A096MYU1	NAD(P)H-hydrate epimerase	20.3957	19.3434	20.2877	20.0846	20.0011	19.3002	19.4905	20.1963	19.3629	19.7009	20.0084	19.1366	19.2039	18.9585	19.176	20.0296	18.5175	18.6099	18.1539	19.0195	NaN	19.0841	18.2012	19.1554	18.9241	18.6314	18.873	NaN	15.9876	19.6702	19.3279	19.3619	19.1926	16.7878	19.2325	19.4286	19.6414	15.2269	20.1671	13.6782	18.6227	17.6461	18.9156	19.9898	19.1379
A9X1C0	Protein disulfide-isomerase	18.5895	16.7985	18.1748	17.0393	17.8885	18.1119	19.0014	18.5161	17.0069	17.7003	17.9948	19.5007	15.5529	17.5879	16.9733	17.518	17.0372	19.0961	18.9061	18.8487	15.8056	18.7506	18.5964	16.7212	15.9513	17.028	17.2506	NaN	NaN	17.7352	14.735	15.2632	17.1607	18.717	18.3653	17.4447	17.857	19.0562	18.7437	18.2895	18.1954	20.5757	17.9964	17.5903	18.4968
A0A096N345	Hemopexin	21.2633	18.7909	17.0397	19.9665	17.1462	19.4042	19.5298	NaN	18.8991	19.4976	16.7745	19.0878	15.6337	NaN	19.046	20.1793	16.709	20.3833	20.61	19.7943	20.7664	20.3644	20.1213	19.8969	20.1247	22.1207	20.9055	23.4462	21.054	20.5034	17.5366	18.5288	16.9614	19.6935	16.2845	19.9379	17.9422	18.1996	18.3345	15.267	20.1765	21.139	16.6897	19.1469	16.5216
A0A096NJ89	Glutathione S-transferase alpha 4	NaN	19.7972	18.3428	18.83	18.446	19.3638	16.8024	21.1244	19.144	19.651	18.8888	15.3325	17.835	19.0795	18.7378	19.8187	20.624	18.4055	17.2008	18.2391	17.902	19.7306	16.5331	18.3997	18.3733	17.91	17.78	18.2493	17.033	17.2715	18.8833	19.1873	17.5848	16.4318	19.532	19.1857	20.0663	19.8995	17.1406	17.7146	16.8784	NaN	19.0797	18.8533	18.8363
A0A096P0D2	Surfeit 6	20.8384	17.885	20.1289	16.4772	21.5626	16.9164	20.2409	17.6186	15.936	20.095	20.6689	NaN	17.6584	20.2296	17.9971	20.4608	18.0392	16.6895	18.5342	19.747	16.9638	17.6525	18.2264	17.0933	15.7099	21.0916	19.5041	20.4752	NaN	20.2029	22.4381	22.371	20.6921	18.7428	20.3665	19.1992	17.812	21.4388	19.9687	21.1344	15.7794	19.9116	19.833	20.7873	20.3976
A0A2I3LWR4	Zinc finger protein 135	20.344	24.0542	22.833	18.1564	20.9863	23.0539	21.8117	NaN	25.21	22.2439	24.5114	20.9768	23.5324	23.4238	23.2065	24.3544	23.3741	23.0415	20.5052	18.2408	23.3905	22.5981	20.2277	22.6121	22.3057	20.2454	23.0165	22.6036	21.5474	23.5567	20.6436	19.7891	20.0455	NaN	19.3276	21.7747	19.782	20.0843	23.1427	18.4984	21.0064	22.0327	20.962	24.377	22.058
A0A2I3LZQ2	Nocturnin	19.8341	23.2917	23.2312	21.4875	22.8722	22.8375	19.2815	NaN	24.6596	21.3865	22.9236	16.9093	22.651	23.0355	22.2049	23.4075	22.8948	20.4711	NaN	20.9704	20.9987	21.0901	17.4757	19.6373	20.6489	20.1388	20.1331	20.444	19.9838	22.8307	22.4523	22.5384	21.8096	19.9439	20.7948	22.1016	22.7563	22.5084	22.3877	24.1603	17.4909	21.4988	22.4693	21.9667	21.5139
A0A096MZV7	26S proteasome non-ATPase regulatory subunit 2	18.1599	17.8037	18.2963	18.5004	17.459	17.338	17.5121	20.7714	17.8468	17.4609	17.8246	18.2033	17.5089	17.9357	17.3774	17.012	18.9091	18.8064	17.9453	18.5598	18.6574	18.8123	18.7224	18.0449	18.2013	18.6062	18.3123	18.7415	18.6807	16.5331	17.3763	17.783	16.7828	18.1924	16.2778	17.7801	17.6301	NaN	NaN	20.8153	17.6143	18.4407	17.9694	18.0883	17.1115
A0A0A0MTX7	Ubiquitin conjugating enzyme E2 M	17.7769	17.5661	17.25	16.5711	16.183	17.0974	17.7651	NaN	16.1676	17.0377	17.6722	17.0911	16.4858	17.3703	17.506	18.0695	17.9104	17.9058	17.0195	17.9675	17.9178	18.6161	17.9014	18.4642	17.1394	16.987	17.6128	16.1368	NaN	17.9079	17.2149	17.2592	17.3112	17.0047	16.4803	18.1716	18.9531	18.1915	17.723	18.6769	17.3133	17.2393	17.4733	18.0522	16.7336
A0A096MRX9	Heat shock protein family A (Hsp70) member 4	18.6998	15.1326	19.7221	17.2017	17.4263	15.1768	19.3724	19.1585	17.3978	16.7177	18.8329	19.2922	15.2741	17.2181	15.5083	19.9412	18.5184	17.2991	17.9414	19.3398	17.9581	19.4594	18.3142	NaN	17.2934	18.0924	18.7123	17.5547	17.9939	18.8755	NaN	16.0323	16.7281	17.7042	19.3035	17.3531	16.4198	18.1046	16.0745	16.5994	19.5034	17.5382	15.4734	16.6147	16.0105
A0A096N107	V-type proton ATPase subunit C	20.2833	20.4943	21.2592	21.3118	20.1387	20.4699	18.9931	NaN	20.5746	21.3129	20.9906	19.7943	20.9188	20.074	21.0779	21.3385	20.1222	19.3302	19.3718	19.5198	18.3844	20.7129	20.1683	19.7492	19.6398	20.5534	18.8751	18.5252	NaN	20.1984	20.2849	19.0751	20.737	18.965	19.9712	20.6579	20.9895	20.3376	20.5467	22.4644	19.6068	19.4199	20.5642	20.4091	20.2727
A0A096P5F7	Kinesin family member 20B	21.3409	18.8142	20.1642	17.8066	19.326	18.9221	18.7428	NaN	19.6998	18.0946	19.8624	19.1986	18.7371	19.1797	19.4868	19.7716	19.1691	18.3335	19.4388	NaN	18.9999	19.1966	19.9987	19.0405	19.3483	18.3933	19.4553	18.563	19.7163	18.9423	17.8929	17.8811	18.1373	20.1751	17.643	18.2579	18.4058	17.7614	18.8823	16.4148	18.9605	19.4034	18.7391	19.3598	18.1645
A0A2I3MTY6	URB1 ribosome biogenesis 1 homolog (S. cerevisiae)	NaN	15.597	15.118	15.4873	17.7208	16.2837	17.3276	13.3577	14.9699	15.3918	17.4727	16.9428	16.4507	NaN	14.7628	17.3875	16.3162	17.2112	18.1672	16.7175	17.593	16.6057	16.4918	16.2215	17.0044	16.1136	17.2724	16.5007	18.2018	16.9661	15.6982	16.1131	15.492	17.9069	15.4134	14.2913	16.5172	15.1203	16.4552	16.5683	16.8406	17.7614	16.9796	14.8066	15.0578
A0A0A0MW03	Zinc finger protein 66	19.6829	18.6599	18.6727	18.9668	18.7895	16.6602	20.6202	NaN	17.1616	18.2209	17.8522	19.7885	18.6861	17.0834	18.7272	19.2235	18.7638	18.7882	21.3666	20.3027	17.9924	20.4392	20.4521	18.7219	20.0394	21.0122	18.9828	18.7157	19.9024	18.1703	17.207	18.3676	17.5696	19.6021	19.6514	18.0812	17.4136	17.8626	17.95	NaN	19.6083	20.1568	17.0626	18.0644	17.98
A0A096NZ52	Meiosis regulator for oocyte development	19.8297	17.9091	20.8067	18.2503	18.2015	21.3244	22.0197	17.4173	20.853	19.1567	NaN	19.1956	19.703	22.0203	20.4679	18.3829	20.5835	18.8585	18.5874	18.5432	20.4001	22.4703	19.3784	21.9347	20.6453	20.9074	18.4908	20.0841	20.1391	19.7443	NaN	20.9893	20.2882	18.2147	20.6762	19.5982	21.3429	20.1138	20.2284	18.7591	19.1671	18.9553	20.1695	22.2135	21.02
A0A096NMI9	Glucuronic acid epimerase	15.6637	18.7382	17.012	16.5897	16.4461	17.5428	17.1648	17.7143	18.1811	17.0831	16.5993	16.356	18.0981	17.9467	18.1724	17.145	18.369	17.3964	17.2117	17.2815	17.0841	16.0392	17.5766	16.8811	16.0728	16.7878	17.0082	17.0471	17.8093	17.7786	16.6366	17.4466	16.3957	18.0748	16.7678	17.1474	16.5869	NaN	16.0667	NaN	17.0311	16.1017	18.405	17.8543	18.0889
A0A096NWW0	Potassium voltage-gated channel modifier subfamily G member 4	18.3136	18.3342	18.2294	18.3702	17.7817	17.0985	18.8919	NaN	17.2165	17.762	17.6621	19.1842	16.9843	18.1407	17.6365	18.238	18.345	18.3637	17.948	18.3526	18.3884	18.8764	18.5361	17.8921	18.1862	19.8471	18.6551	19.3044	19.0258	15.9576	17.2954	16.8739	16.3054	18.1816	16.8235	17.7023	17.8824	17.4287	17.6677	NaN	18.568	18.4505	17.6365	18.6604	17.8378
A0A096MNW4	Leucine zipper protein 1	17.1396	19.9104	20.1147	19.7763	19.4535	19.9221	18.3748	21.1363	19.4935	19.5028	19.0529	17.4228	19.5193	18.6854	19.7942	20.4508	19.51	17.1798	NaN	18.1709	18.9396	NaN	19.5588	18.5921	18.6473	18.9895	18.3451	18.5193	17.9371	19.9519	19.3516	19.7317	19.6791	18.7932	20.2064	20.8624	19.8299	19.8599	20.3806	19.8607	19.0201	19.2291	19.4618	19.9262	19.3591
A0A096MY65	MDM2 binding protein	19.3956	19.0546	20.2382	19.5279	19.3526	19.2278	16.6846	NaN	18.2778	19.6073	21.1452	17.7688	18.5957	18.5138	19.8548	20.3745	18.9396	16.9808	17.5347	18.8772	15.7285	19.4692	18.4869	17.7235	17.8209	17.5212	16.4426	16.4738	16.8473	18.8238	18.1594	17.8084	19.1831	17.8676	18.0016	19.0264	19.3014	18.1404	18.4098	NaN	17.4865	16.4801	18.6576	19.4061	18.7858
A0A096MV19	Thyroid hormone receptor associated protein 3	20.092	21.3621	20.8555	20.5972	15.1401	21.1349	21.0094	NaN	21.374	21.6376	21.6024	20.4151	21.144	21.4781	21.1147	21.3007	21.5678	21.1975	20.9704	20.8258	20.2953	21.2255	20.1545	20.8761	20.3225	20.2996	19.9825	19.9537	20.3603	20.6401	20.8345	20.7801	20.5984	19.9003	19.8504	NaN	22.0129	21.2681	21.2556	19.2226	19.6823	19.8201	20.6908	20.4545	20.7786
A0A0A0MV35	Spectrin beta, non-erythrocytic 4	18.3018	21.8142	23.0196	19.8596	22.5943	NaN	19.9936	18.2067	21.14	20.3346	21.6622	20.4423	21.0423	20.9474	20.5561	18.6346	22.522	20.9403	20.9534	21.5323	17.453	21.0743	18.8634	20.9325	18.1964	17.6474	19.5709	21.4243	19.7194	19.1599	18.4208	20.8452	20.2924	17.2138	15.6055	21.04	21.0829	21.4722	21.6806	NaN	18.2521	20.0007	17.4565	22.4822	20.5102
A0A096NAV1	Golgin A4	19.7971	18.9817	17.8991	17.719	18.637	18.614	21.5436	NaN	18.9725	18.9488	18.734	20.7534	18.321	19.0289	18.9197	19.4429	20.1511	21.0028	21.1882	21.122	20.9511	20.1559	20.5532	21.0114	20.3081	20.792	20.9292	20.6457	21.9089	19.6507	19.2219	19.197	18.957	20.9816	18.9166	20.1004	19.5733	19.6726	19.0517	NaN	20.4707	20.388	18.2496	18.7133	18.5418
A0A2I3MNH1	Dynein axonemal heavy chain 10	20.8594	21.3736	21.659	20.1928	23.2528	20.839	19.7228	NaN	19.1717	19.7648	20.7437	19.2555	19.3648	20.9545	20.4457	24.1416	20.8317	20.7927	18.9292	20.6095	17.9062	17.6041	18.7102	19.8234	20.5894	20.7748	20.5061	20.9084	18.3474	20.7149	20.003	20.2683	19.9243	NaN	20.0074	17.9364	19.2371	21.4919	19.7162	19.8578	19.4491	18.181	21.0234	20.7811	20.6046
A0A2I3LEF6|A0A2I3N9Q1	Dermcidin	18.3962	NaN	17.5779	16.4417	17.4499	16.4541	16.9754	NaN	NaN	17.0003	17.1871	18.7787	16.2318	16.3072	17.3016	18.2683	16.3233	18.333	18.2548	18.5203	17.4509	19.7296	17.363	20.3076	20.3091	18.7524	19.6618	20.6103	22.2396	18.9461	18.3553	18.8638	17.9416	17.1911	18.7468	18.2001	19.773	19.735	19.3182	18.2586	18.0541	18.1782	16.7746	17.5594	16.664
A0A096NB51|A0A2I3LVZ0	Adenylate kinase 2, mitochondrial	19.6961	15.0807	19.0672	18.8329	17.4929	17.3295	17.8486	NaN	16.1025	17.4908	18.7767	18.9233	15.4602	16.2974	17.4939	19.435	17.1767	17.4742	18.5141	17.1785	17.8751	17.8755	18.4737	15.3522	15.8811	18.7805	18.0501	19.6531	NaN	18.8051	17.2112	17.5343	19.0409	NaN	17.2978	17.987	18.9907	13.6351	18.2131	19.0842	16.2525	17.5875	14.8813	17.8594	17.9596
A0A096MXR1|A0A2I3LXD9	Annexin	18.5974	17.3124	19.2257	18.2612	19.978	18.9859	17.7455	20.1026	17.1686	18.9152	19.4388	17.7566	16.8776	17.4864	19.2031	20.1295	18.257	16.5084	NaN	18.1495	17.1153	17.8512	NaN	18.6286	18.076	17.2819	17.6965	NaN	18.7699	18.8585	19.2729	17.0577	18.2978	16.9531	18.0211	18.4259	19.233	18.3308	19.0686	18.9693	18.019	16.6802	17.8529	17.5827	18.9299
A9X1B6|A9X1B9	Creatine kinase, ubiquitous mitochondrial (Predicted)	17.7683	NaN	16.3388	15.5797	17.817	18.1237	16.7339	NaN	17.2048	17.7365	17.7884	18.1145	16.1951	18.71	16.0083	17.5593	18.2873	18.0739	NaN	17.897	18.9808	18.2994	18.0639	18.4371	17.6406	16.9662	18.0286	17.9465	17.9617	18.582	17.8976	18.0964	17.332	16.6641	17.5471	18.5696	17.9241	16.1887	18.0496	19.7466	17.9028	16.1645	17.9192	16.4073	17.7043
A0A096P653|A0A2I3LXS3	Ectonucleoside triphosphate diphosphohydrolase 7	17.8898	17.4404	16.5469	16.4282	16.3904	15.5045	19.2693	NaN	17.0557	15.9962	14.5796	NaN	16.4051	17.3252	17.6143	17.1345	18.4793	15.7089	18.6584	19.1098	19.3636	16.8721	15.7719	19.0249	16.825	17.3532	18.8874	16.3606	17.0543	16.2548	14.9036	17.8995	14.8296	19.3607	17.3977	16.0851	16.0735	18.273	17.8527	NaN	18.8763	17.9715	14.2745	17.3661	16.9818
A0A096NZY1|A0A2I3LVW0	MICOS complex subunit MIC60	17.0701	17.8729	18.9269	18.7441	18.5575	NaN	16.4293	18.3165	16.1934	17.9307	18.6339	16.2012	17.4031	16.8884	17.2451	18.5662	NaN	16.8522	16.5746	16.4123	17.131	16.9045	16.0844	NaN	19.5652	17.295	18.2157	19.285	15.2905	22.0891	20.623	15.4445	16.9948	16.9358	19.707	16.0165	20.4785	20.8892	20.7154	13.833	17.2576	17.7594	16.7426	17.6271	17.1006
A0A096MVA8|A0A096NZ42|A0A2I3MD99	TRPM8 channel associated factor 1	17.5842	17.9222	16.8755	17.3625	NaN	17.2189	21.2848	NaN	17.8064	17.1775	17.3995	19.8463	17.2859	17.697	18.065	18.0762	18.4791	21.4022	22.1701	22.1472	21.8988	20.7751	19.7594	20.8072	21.0474	22.0374	21.9253	22.3679	21.3448	18.2632	17.9096	17.7745	16.49	20.7406	18.1545	17.6331	16.6436	16.8441	16.1025	NaN	21.2841	21.7324	17.655	18.2358	17.8952
A0A0A0MW64|A0A2I3LND8|A0A2I3N0P0|A0A2I3N3E4	Ribosomal protein L13a|Uncharacterized protein	16.4392	18.7439	17.3851	17.6023	16.6048	18.8688	17.9532	NaN	18.6776	17.6814	17.4941	16.5076	18.8021	18.4933	18.862	17.498	18.9893	17.7148	17.4228	17.9095	18.1439	16.5937	17.2999	17.9879	17.5683	17.067	18.1162	17.4927	NaN	18.3403	17.4299	18.3872	17.3197	18.1624	17.4435	18.4856	17.2307	16.3356	18.622	NaN	17.5854	18.222	18.2208	18.6791	19.2989
A0A096NUF0|A0A2I3LP81|A0A2I3MCP3|A0A2I3MNN4	Putative homeodomain transcription factor 2	NaN	16.8934	18.8471	18.8239	14.4623	17.4459	20.0061	17.0765	18.9661	19.9557	18.6712	NaN	16.8586	17.803	17.7761	16.0738	17.7337	20.4495	21.6062	20.318	20.0486	20.8798	20.4593	20.9842	20.1448	19.6658	18.6659	20.1743	20.2473	18.156	19.3956	17.6157	18.3001	18.6997	18.4495	18.1815	18.5765	16.6647	17.9547	15.1186	20.6978	21.0161	15.3526	NaN	17.967
A0A096MVX0|A0A2I3LEQ3	Ankyrin repeat domain 7	18.1105	18.4649	18.8961	19.0234	17.3862	18.9826	19.1821	18.0747	17.9483	18.6396	18.9629	19.1258	17.9213	18.8088	18.8119	19.1614	NaN	18.4897	19.5696	19.0814	17.9321	21.1679	18.4214	19.9089	18.5988	18.4855	18.9282	17.8674	17.9668	19.6684	20.0415	19.6694	19.075	18.0954	18.4892	19.9091	20.8372	20.4954	NaN	17.1617	17.2639	NaN	19.0725	18.3597	18.0709
A0A096MS47|A0A2I3MP51|A0A2I3N4D8	MRN complex interacting protein	17.4089	NaN	17.1504	16.6738	17.6301	17.0403	17.395	19.0619	NaN	16.7332	17.7699	17.6783	17.9726	17.1959	16.1107	18.5453	17.8634	17.1019	19.8466	18.2824	15.5557	18.4619	20.6306	16.7848	16.4262	14.6113	15.8371	18.4303	15.9082	16.7973	15.9278	14.3851	15.9651	NaN	17.69	16.0635	17.5525	17.2834	16.9936	15.9658	19.8449	17.128	16.2674	16.8685	18.8335
A0A096P357|A0A2I3NH99	Ubiquitinyl hydrolase 1	18.9347	20.3142	19.2576	19.222	20.5929	19.8575	19.5216	NaN	19.9947	18.68	19.1425	19.3557	19.9753	20.1111	20.3308	19.4892	20.7794	19.3286	20.4676	19.3147	19.5387	19.0069	19.8437	19.7701	18.3891	19.0133	19.6169	19.96	19.9654	19.6588	19.9725	18.5126	17.3558	20.0969	19.3359	20.1215	19.5888	NaN	19.6542	NaN	19.1111	20.0375	19.5831	19.6026	20.0316
A0A096N7A4|A0A2I3LJP1	Serine/threonine-protein phosphatase	20.0118	21.303	22.4989	22.6363	20.3614	20.2374	17.1893	NaN	19.1333	19.3709	20.7352	17.1713	20.2915	NaN	21.0594	21.5666	NaN	17.9756	18.0457	18.3196	18.1294	17.8202	18.3418	19.7803	18.6383	19.4984	16.9402	19.7211	17.6681	20.5823	18.9029	21.5046	20.3567	17.4589	20.8219	20.3238	20.1776	20.2437	19.5192	20.851	16.3673	20.1827	19.4674	22.8027	19.7134
A0A096N3D3|A0A2I3LNS0|A0A2I3LS41|A0A2I3M6P0|A0A2I3MFN2|A0A2I3MJB3|A0A2I3N906	Malic enzyme	18.1912	19.9421	19.6265	19.6476	19.6415	20.0949	19.141	17.6147	NaN	19.3149	NaN	18.5073	19.7721	20.6006	19.8861	20.4324	20.7952	19.9501	19.2693	19.1605	19.6881	19.4797	19.1002	20.5153	19.0076	18.875	19.3252	19.1801	19.5569	20.8208	20.5625	NaN	19.734	18.891	19.1144	20.6323	21.1243	20.5372	20.1758	20.8694	18.7511	18.6715	19.9306	19.6067	19.7736
A0A096N0U3|A0A2I3LIT2|A0A2I3LN43|A0A2I3LWB3|A0A2I3MPW3	Diaphanous related formin 3	19.5603	20.1877	18.7871	19.2084	17.6953	19.5294	20.4431	NaN	20.1888	NaN	19.2996	19.6534	19.7359	20.2218	20.3565	19.2667	20.2625	20.021	20.4645	19.6796	20.0465	20.7962	20.4322	20.9035	19.7528	19.0509	20.5444	19.1836	19.6216	18.3696	18.6672	19.6261	18.1646	20.6426	18.5749	19.4651	19.2421	20.2123	20.4468	NaN	20.0223	20.246	19.9143	20.0173	19.833
A0A096NE83|A0A2I3LN84|A0A2I3LS31|A0A2I3MRR0|A0A2I3NCL8	Tyrosine-protein phosphatase	20.1841	17.9125	18.5191	18.8728	17.2064	18.7168	18.8206	NaN	17.7763	18.7698	18.3447	18.8737	18.3213	17.9215	18.4529	19.1435	18.2893	18.0943	19.8169	18.303	17.3607	19.5674	19.7725	17.6553	18.6498	17.9498	NaN	18.0355	NaN	18.8365	17.8283	17.2693	18.3633	18.3162	16.883	17.7768	17.7352	17.4946	17.477	17.7114	18.8246	18.8904	17.9614	17.9978	18.2398
A0A096NSH1|A0A2I3ME88|A0A2I3NG07	Adaptor related protein complex 1 gamma 1 subunit	21.3898	16.9121	17.4023	16.9691	15.8164	16.496	22.7305	14.0279	14.7544	16.5886	15.9774	22.9698	16.7966	NaN	16.6084	NaN	17.9087	20.6291	22.9011	20.8592	20.3429	22.2948	22.7915	22.1471	20.095	20.1494	20.3623	19.9598	21.929	17.6983	NaN	15.6599	16.5699	22.2203	17.1021	17.6464	17.952	18.6541	17.3412	17.2461	21.5827	21.7235	16.9586	16.5437	16.5053
A0A096NKW1|A0A096NKW5|A0A2I3MXH6	Mitogen-activated protein kinase 8 interacting protein 3	NaN	21.0008	20.7973	20.1939	20.8194	21.922	20.6672	21.5544	22.3872	22.2751	20.3862	18.866	21.1555	20.7103	21.0636	21.1127	21.4746	22.3354	18.4226	20.1726	21.8823	18.7657	18.7457	22.9884	21.1688	20.9242	22.4988	20.3657	NaN	21.35	22.2507	21.7536	19.2223	20.515	20.077	22.9084	21.9706	21.9603	21.2528	20.9223	16.9891	NaN	21.6454	21.7802	21.4673
A0A096P2E1|A0A096P2E3|A0A2I3LVD6|A0A2I3M9Q8|A0A2I3N8T6	Agrin	19.5423	20.6644	18.843	17.5445	18.7905	19.2965	19.7857	20.1902	20.521	19.6225	19.0753	18.9589	20.4368	20.1907	20.5688	20.932	21.0337	20.4419	NaN	19.9126	20.5459	20.1526	NaN	20.9006	19.7173	18.7703	19.3975	19.7483	20.2399	17.1826	20.5414	20.8454	18.7769	17.7375	18.8268	19.5332	19.9531	20.4645	20.9262	NaN	18.9472	19.1129	19.5343	19.7846	19.5142
A0A096NTH1|A0A2I3NGA3	Kinetochore scaffold 1	18.8349	21.4417	20.0763	20.144	19.4446	20.4311	21.601	20.8279	20.9332	19.628	19.7107	20.2867	21.3389	20.9934	20.7502	21.1716	21.2384	21.3983	21.5175	21.542	21.9946	21.0885	17.9528	21.7306	20.9966	21.1347	22.6684	21.4596	22.5198	20.2791	19.5262	20.7722	19.0351	21.1254	19.3107	20.2059	NaN	NaN	NaN	17.7388	20.3259	20.811	20.6859	20.0473	20.1323
A0A2I3MIC5	Ubiquitin carboxyl-terminal hydrolase	NaN	20.9582	21.4373	22.0196	20.2966	19.6801	20.0252	21.1147	21.622	22.5796	18.3144	20.1902	20.8052	19.2281	21.2799	22.0896	17.7469	21.2866	19.8387	20.5752	19.6619	20.5994	20.6128	21.8175	20.7696	22.0552	20.2901	NaN	19.5611	21.8139	18.2239	19.502	19.3785	20.0639	19.9219	21.3518	19.9629	18.3588	17.1835	16.133	20.29	NaN	21.5302	23.0547	22.5071
A0A2I3NB93	Actin gamma 1	NaN	19.3907	17.1763	18.5402	NaN	NaN	17.9208	15.8819	16.2735	18.6429	15.977	18.4157	17.3779	18.6571	18.3901	17.5137	20.3153	18.8862	19.8716	19.3728	18.2892	17.9135	18.9928	18.6972	18.6545	18.0921	19.5503	18.2579	19.7567	18.3091	17.9419	18.8833	17.8157	19.0589	18.8179	18.0777	20.4816	19.6302	19.9323	19.4127	17.9959	17.9634	18.4512	17.6312	17.0823
A0A096P4S8	Dynein light chain	16.8139	20.4193	20.1251	19.5497	20.5799	20.2383	16.8506	21.3039	18.0332	20.7543	20.792	17.3537	18.8645	20.3767	20.7244	19.8848	20.5135	18.5603	NaN	19.3395	16.995	18.6056	17.6853	NaN	18.3887	18.2462	18.6778	18.4921	NaN	19.3404	19.6831	19.0852	19.8538	18.7336	19.3806	19.0521	20.477	20.5147	20.5283	19.6035	17.6254	16.1531	21.0567	20.2965	20.3549
A0A2I3M3L4	Hemoglobin subunit delta	18.9753	17.0724	18.954	17.5578	17.3209	15.604	17.2089	NaN	17.3883	16.024	19.0744	16.3979	17.8776	16.4456	17.7215	19.6259	17.9548	NaN	15.5197	15.7756	17.519	15.5743	17.4592	NaN	17.539	17.2692	17.145	18.0358	16.9659	17.0355	16.4608	14.7367	16.8741	18.4508	18.9912	17.8321	16.7946	16.1865	18.2511	18.4104	18.2427	17.7756	17.152	18.4605	17.3444
A0A096P1S3	Aldehyde dehydrogenase 1 family member A1	19.2642	18.7702	16.6415	17.8583	19.0764	19.4212	19.5424	21.6233	18.822	18.0211	20.0942	18.0272	18.4993	18.9268	NaN	19.4281	18.926	18.4758	19.4379	18.0777	19.2859	20.4076	19.1839	16.7465	18.4622	18.1934	18.3964	19.7549	20.2016	21.1469	NaN	NaN	17.5684	19.4645	19.5245	17.6764	19.528	20.6805	19.2956	19.1094	19.8013	20.6345	16.817	19.2199	17.4067
A0A096N1G3	Heat shock protein family B (small) member 8	18.4248	17.3166	18.6341	18.3509	18.2365	NaN	18.9594	18.3433	19.2015	18.8369	17.6239	19.3338	16.5188	18.5065	17.2711	18.2287	18.5899	18.6057	18.0204	18.4171	18.9359	19.9505	19.3234	18.1006	17.2385	18.4013	19.1031	18.6339	18.1072	18.0771	16.3182	NaN	16.9848	17.8292	18.5289	17.3492	18.8527	18.4853	17.9931	19.6587	19.0724	NaN	18.8821	18.6267	19.5116
A0A2I3LVP4	RAB1B, member RAS oncogene family	16.7711	17.0775	16.1288	16.1045	16.0884	16.2835	18.5556	NaN	17.2157	16.1952	16.3098	18.0193	17.0187	16.5709	16.7253	17.8057	18.3001	17.8994	18.4343	18.1998	18.5874	18.3352	18.3022	18.4025	18.1858	18.4315	18.8276	18.294	17.8873	17.4918	NaN	17.0586	15.7125	18.5451	16.1284	NaN	15.6682	16.2126	17.2071	15.7072	18.2681	18.3848	14.4614	17.3881	16.9191
A0A096N8J8	PDZ and LIM domain 2	15.7902	15.2511	17.3585	16.3316	15.4791	NaN	19.8549	16.798	17.2523	17.6232	17.5336	16.9626	19.1355	17.0065	18.196	14.6642	16.8124	19.103	19.8699	19.3886	19.6275	18.9283	14.0512	18.564	18.4758	16.5824	19.1363	17.6902	19.7772	17.3722	17.658	17.6027	16.8128	19.9001	15.8175	17.6897	17.2695	15.6563	16.3441	NaN	19.0431	19.0246	NaN	15.6035	16.9662
A0A2I3N835	Nuclear factor, erythroid 2 like 1	19.1652	18.8529	15.3803	17.5169	16.1708	17.8814	19.9958	NaN	NaN	17.0512	17.6721	20.1518	NaN	18.5708	17.4261	19.1093	17.7778	19.7749	20.2088	19.5552	19.4544	20.7771	19.9845	20.5245	19.3527	19.1947	19.5546	18.9516	19.7676	19.1807	18.8278	17.5421	16.8192	19.8637	16.8291	17.877	19.8208	18.0542	18.4659	19.8853	20.9551	20.4212	18.4799	17.1027	18.0824
A0A096MWJ3	ZFP36 ring finger protein like 2	20.6502	NaN	17.433	18.264	18.257	18.1159	22.2647	13.5727	19.4163	19.2315	NaN	22.1085	NaN	19.1932	17.4961	19.2701	19.8964	19.4466	21.6082	21.7278	21.0999	21.6362	21.6351	21.7899	20.6735	21.151	21.2289	21.5139	20.1718	18.8496	19.1585	18.8153	18.5974	21.8543	18.189	20.0894	19.4122	19.8949	19.5145	19.5839	21.6291	21.5188	18.5658	18.8606	18.4446
A0A0A0MW62	Activating transcription factor 5	21.2241	21.5994	NaN	20.2613	21.2963	20.1613	20.5344	NaN	17.9392	21.1273	NaN	20.858	20.7572	20.9543	21.4077	21.6868	21.6047	20.7906	21.6062	21.3524	21.5551	20.855	21.4276	21.5405	20.4812	20.3134	20.9172	20.7736	21.2008	21.3242	21.4468	21.4665	21.7259	22.763	21.4635	20.151	21.4047	21.3453	21.1452	16.4794	21.0686	20.6028	20.5891	21.5324	21.3186
A0A096NTQ9	Zinc finger protein 750	NaN	NaN	17.3844	16.8867	17.2013	16.0498	16.8004	17.651	16.2017	17.0786	16.2103	16.7033	NaN	17.303	17.6554	16.0689	17.05	16.844	17.4256	16.7764	16.3092	17.9655	18.7164	16.4153	17.0174	16.4255	16.2079	15.8098	16.9298	15.2205	15.5866	15.0633	14.533	17.9302	14.6253	16.6891	16.8284	16.8208	15.6313	14.357	17.0937	17.6871	16.7897	19.1811	18.0056
A0A096P3S3	G protein-coupled receptor 158	21.1913	17.1547	18.2735	18.0862	20.519	18.1029	20.2978	16.8653	18.8951	17.7788	NaN	20.2835	18.8758	17.8528	17.2617	19.8766	18.5797	21.0056	21.3813	19.5559	20.5385	20.3182	20.7607	20.272	19.9253	19.6456	20.1104	21.5037	21.2699	14.6477	17.7941	17.7809	17.3816	20.2423	18.5069	NaN	17.8975	19.1089	18.6668	17.6268	20.2664	22.1295	17.4291	NaN	17.8954
A0A096MZJ0	6-phosphogluconate dehydrogenase, decarboxylating	17.5366	19.0125	17.0207	17.1535	17.2231	18.4007	18.7843	18.5936	18.3527	17.3199	16.973	17.6654	18.874	18.7364	19.0065	17.9702	18.9895	18.4084	19.0084	17.7877	19.4074	17.9306	18.0104	18.5828	18.3062	17.707	18.8916	18.7285	19.3597	16.6453	17.3783	17.9814	16.2716	19.3717	16.6229	16.5754	NaN	17.2967	NaN	NaN	18.5748	19.0595	18.8658	17.9571	17.7176
A0A096N0P5	Transforming acidic coiled-coil containing protein 3	18.7959	19.1321	18.4786	17.5783	17.737	17.02	18.4412	NaN	17.9079	17.6321	18.0615	18.6538	17.9903	NaN	18.3032	18.7001	18.5386	18.6776	18.9224	18.3228	18.6827	17.726	18.3011	18.1316	17.1405	18.4407	18.7082	18.7163	18.9795	18.3634	17.5865	17.7853	18.4727	18.0073	NaN	18.7535	19.0479	18.7423	18.4768	19.8702	18.9231	17.3407	19.3235	18.6255	19.9113
A0A096P5Q3	Nucleolar complex protein 3 homolog	17.3325	19.8718	18.8677	19.7065	19.0869	19.5001	18.6864	NaN	19.245	19.0617	19.7048	16.5004	19.6378	20.3535	17.4791	20.2799	20.1675	19.8968	18.0649	19.5326	18.5405	19.2519	18.1503	20.4084	18.6686	19.056	18.6687	NaN	NaN	20.2828	20.4887	20.0102	19.4828	17.3951	19.8554	20.3143	20.9942	20.3241	20.2253	20.0926	16.0623	17.3924	19.8086	19.3758	18.8682
A0A096NT14	Envoplakin	18.1141	18.6235	18.615	19.6616	20.0001	19.1847	18.0716	NaN	19.4521	19.5131	19.0792	18	19.9831	19.4004	19.8861	19.5028	19.8709	18.9694	18.2693	19.0753	18.8435	18.7556	18.1581	18.8529	18.8149	17.193	19.1478	18.7364	18.5132	19.1675	19.1735	19.5731	18.9917	18.8404	NaN	19.4161	19.4576	19.8117	19.2589	NaN	18.5182	18.6989	18.6807	18.9826	18.9158
A0A096MV59	Testis and ovary specific PAZ domain containing 1	NaN	18.7457	18.7551	18.3633	16.8512	19.2108	19.2173	18.381	19.1898	18.7894	18.8803	17.9494	18.5117	18.7935	NaN	18.676	18.4581	18.5499	18.6168	18.583	17.8273	19.2019	17.9152	18.9399	18.2329	17.8617	17.4986	17.7335	17.1227	18.5634	18.4106	18.277	17.6366	17.7472	16.9885	18.8967	19.6919	19.5555	19.6795	18.8006	17.5569	NaN	18.5579	18.8924	18.3878
A0A096NNN1|A0A2I3LKW7	NDRG family member 2	18.8714	17.2707	20.0706	19.8419	19.0622	16.0504	19.701	NaN	NaN	18.7981	19.1414	18.4902	17.4015	17.1987	17.8274	19.9493	18.0254	16.869	17.889	19.3138	16.8413	19.1636	NaN	17.5915	16.4404	20.1525	18.6762	17.8611	19.0979	18.5844	17.6068	16.1087	18.6383	NaN	18.1508	18.1585	19.7653	18.4674	20.2757	19.381	18.3238	18.8704	16.8754	18.8151	17.5721
A0A096N054|A0A2I3LCA4|A0A2I3MIX3|A0A2I3MR20|A0A2I3MRU8|A0A2I3N3L0	Disrupted in schizophrenia 1	NaN	20.7852	17.5834	18.5911	17.6541	19.109	17.2215	NaN	18.9634	19.0879	18.5425	NaN	19.3542	18.9747	18.693	18.8895	19.4874	18.2336	17.3837	19.1446	19.1468	18.5867	16.5744	18.7954	18.619	17.4684	17.2309	17.9896	16.6381	18.2557	17.8461	18.1945	17.5527	16.9963	17.6773	18.8078	18.9886	18.6363	19.1862	16.8885	NaN	16.4131	18.4223	17.926	16.5373
A0A096NMP1|A0A2I3LKT1|A0A2I3M1A4	TBC1 domain family member 21	NaN	19.2875	18.9593	18.7387	NaN	19.2037	18.2074	22.8794	19.9571	19.986	16.8147	17.7711	18.2691	18.928	18.97	18.5616	17.9956	18.9913	18.6355	17.9688	18.1894	19.537	17.3649	18.8653	18.9133	18.5534	19.2342	18.895	18.8164	19.2629	19.4467	18.522	17.5865	19.3735	18.2511	20.5583	20.5847	20.9626	19.5962	19.3995	NaN	NaN	19.0594	19.0743	19.3322
A0A0A0MUI0|A0A2I3MME8|A0A2I3N781	Tripartite motif containing 28	19.0476	19.4596	19.5849	17.6988	19.5919	15.064	19.8932	NaN	19.3332	18.2964	18.4592	18.6769	16.4909	16.6239	18.5913	17.3641	18.6569	17.2679	17.4703	19.0967	NaN	17.4912	18.0244	19.4417	19.3404	18.0162	19.8667	19.2384	NaN	18.952	19.4145	17.2094	18.2633	19.7418	17.4605	16.6757	17.3188	16.884	17.085	19.4255	17.2847	NaN	19.2686	19.2657	16.594
A0A096MLA9|A0A2I3LL94|A0A2I3M5J2|A0A2I3MFV8	T-complex protein 1 subunit gamma	NaN	19.0067	16.52	18.411	19.569	17.2182	17.0933	NaN	16.8864	18.5198	17.642	NaN	16.2111	19.3579	NaN	19.5843	18.6484	18.3057	17.8773	18.0064	18.6747	18.3218	17.5615	18.3845	18.5958	18.1309	18.2705	17.7079	17.5372	17.3084	17.7423	17.8471	16.6037	17.9882	17.1384	18.0205	18.2187	17.7669	18.2094	14.5493	17.6546	16.9931	17.5142	16.8786	17.9396
A0A096NQ94|A0A2I3MP82|A0A2I3NB47	WD repeat-containing protein 35	16.9434	20.212	19.885	19.9863	18.2309	18.7896	14.9679	19.078	18.7118	17.6756	18.305	NaN	20.1661	19.134	19.158	18.4614	19.9324	16.2406	16.7164	16.3809	16.3934	16.9251	15.3018	NaN	17.1447	17.462	18.0566	18.9298	19.0008	18.9678	16.533	19.5012	17.8794	NaN	18.5615	18.5867	18.608	19.0723	20.6153	16.8894	NaN	18.1617	17.8284	20.7648	18.8121
A0A2I3LIL7|A0A2I3LSQ2|A0A2I3LY86|A0A2I3M113|A0A2I3NC14	Fibroblast growth factor receptor	17.8481	17.5739	17.6435	17.0245	16.8815	16.9268	17.8573	NaN	16.9136	17.7179	18.4016	17.6747	17.3156	17.6402	18.1687	18.3783	18.0978	17.4932	18.5594	18.3597	17.6941	19.6055	18.5344	18.9033	16.9213	17.1672	17.4769	NaN	NaN	18.427	17.7747	16.396	17.4777	17.7915	16.5862	18.3299	18.9912	18.5518	18.2667	NaN	17.1639	17.6273	17.22	17.3797	17.3938
A0A096NM70|A0A2I3LRI8|A0A2I3M0J4|A0A2I3M790	Zinc finger protein 280D	17.5544	18.3614	17.7134	17.6434	16.7307	17.4217	18.0234	18.4289	18.797	17.1332	18.2172	17.5799	19.0031	19.087	19.0784	17.5749	18.2059	18.1862	17.0654	17.5172	17.8694	NaN	18.4377	18.0905	NaN	17.2404	18.7507	17.7902	17.3089	16.6233	16.2643	NaN	16.2034	18.1748	16.0116	17.5861	17.6602	16.7436	18.7631	16.0255	NaN	18.1926	19.1601	18.484	17.7931
A0A096N7S9|A0A096NXQ6	N(alpha)-acetyltransferase 25, NatB auxiliary subunit	18.6118	18.9428	NaN	16.9049	16.3944	16.9151	17.5367	17.9126	NaN	17.8517	18.9191	18.1761	18.0232	18.008	18.7585	18.673	19.6848	18.0896	18.874	18.6038	19.0203	16.7685	18.3863	18.0844	18.3778	16.8261	17.0303	18.5528	19.6676	17.9453	17.6841	18.7219	18.3408	20.2957	18.1563	16.5955	NaN	17.9504	17.7665	NaN	17.8887	19.0867	17.0546	17.2425	17.928
A0A096N033|A0A2I3M2S5|A0A2I3N0U3	Mannosidase alpha class 2C member 1	15.9306	19.9322	19.1991	19.5802	18.4948	19.9247	NaN	23.4462	19.6238	19.2973	18.0575	17.4251	18.5726	18.8406	18.6276	19.198	18.5952	NaN	NaN	17.1824	17.0638	19.015	16.2133	18.1416	17.4608	17.5435	17.6485	17.4373	NaN	19.4369	20.0085	19.8762	18.2809	16.538	18.2746	19.6363	19.1354	20.1129	20.2606	18.7946	16.8619	17.4273	19.8845	20.0847	19.1953
A0A096P4A9|A0A096P4B0	WDFY family member 4	20.8723	17.8683	18.1051	18.0707	16.9811	17.6782	19.4661	NaN	16.9982	17.9171	18.094	18.863	17.9955	17.1815	18.1089	19.0943	18.1539	18.594	18.8808	19.1182	17.6204	19.9704	20.1858	20.1941	19.4098	18.7962	18.4805	18.4187	NaN	18.6086	17.8254	17.6209	18.458	18.633	17.4474	17.6063	17.1703	17.3805	17.5	16.6963	NaN	NaN	17.2931	17.3718	17.4967
A0A096N395|A0A2I3M1T5|A0A2I3MRL3	Adenosine deaminase, RNA specific	NaN	17.6584	16.2146	NaN	18.6106	18.4157	16.8774	NaN	18.6762	18.3138	16.4559	17.7773	18.7119	18.6059	18.2373	19.3157	19.3163	19.2964	18.2617	18.8197	19.3716	17.898	16.8662	19.1792	17.3085	18.4594	19.0501	19.933	19.3742	18.6496	17.9145	16.0646	16.8144	18.713	16.6151	18.6085	18.702	18.9659	NaN	14.7639	18.8724	19.7559	18.5488	17.9606	18.8222
A0A096N176|A0A2I3MKQ0	Citron rho-interacting serine/threonine kinase	17.1966	19.0898	18.6124	17.6024	18.7102	NaN	19.2787	19.5065	19.7403	NaN	18.1519	19.3281	NaN	19.1793	19.5404	NaN	18.7592	20.2045	19.7493	19.5076	20.3931	20.3122	19.541	21.1214	19.2058	19.2705	19.5099	18.4763	19.6042	19.2202	19.271	18.8864	17.9151	20.3216	17.1135	19.1801	18.9933	19.3849	18.1719	16.643	19.6173	17.9589	19.6761	19.0246	19.874
A0A096NQ49|A0A096NWV3	ALMS1, centrosome and basal body associated protein	17.7843	17.4805	15.5859	NaN	16.6054	17.6006	17.9078	13.2247	17.1762	15.907	16.2692	16.7914	17.1077	18.4009	17.5345	NaN	17.9565	17.504	17.2131	17.095	18.2822	17.8085	17.0528	17.5809	17.3193	16.7055	18.9502	17.3735	17.3043	16.3282	NaN	17.4575	14.9957	17.7929	15.5877	NaN	15.5953	16.331	16.8484	15.4387	17.0712	17.1806	16.5166	16.1797	17.0586
A0A096NFX6	Myosin light chain 6B	16.6806	16.4231	19.2148	17.3078	21.0075	17.4479	19.9944	21.6859	18.0365	19.3353	18.8643	19.8655	18.4958	19.3444	NaN	21.387	17.4485	18.3027	20.1886	20.0844	15.5661	22.1127	21.4269	20.0946	NaN	16.2062	17.8956	19.2901	NaN	20.7407	19.2173	16.4779	20.1839	20.6621	22.1159	19.3125	21.7109	22.3474	21.4989	21.2033	22.8056	NaN	16.9622	19.7511	20.9852
A0A096P398	Fructose-bisphosphate aldolase	21.4948	20.4419	17.8421	18.3998	18.8407	18.0577	16.7025	NaN	19.2226	17.6894	19.099	19.9625	19.0026	19.3503	18.8024	19.0172	19.7255	18.3009	19.2463	17.8026	18.3193	NaN	20.5461	17.5356	18.7812	18.7202	17.119	18.2985	NaN	19.1184	19.6135	19.3789	18.0931	18.7662	17.9045	18.5504	19.3072	19.6097	18.9344	16.2556	NaN	18.8232	18.3355	18.5496	18.3289
A0A2I3MIQ2	Troponin C1, slow skeletal and cardiac type	19.1408	NaN	19.1153	18.7596	21.0097	16.5908	17.6137	21.6199	18.0772	18.2337	17.8281	19.9148	17.114	16.5017	17.0191	20.5847	15.027	18.4143	19.4117	18.895	NaN	20.8077	20.1451	NaN	17.1588	16.8963	17.7182	17.1119	NaN	19.4686	17.4628	14.8971	18.6849	21.3976	18.6429	18.045	19.3618	19.9758	19.9846	20.6233	19.5191	18.9739	17.319	18.0703	18.7155
A0A096N997	Protein S100	17.9441	16.4444	20.0155	18.5511	15.2897	15.9217	21.1661	17.8522	22.0834	20.9193	19.0632	20.4103	16.9683	19.2965	14.6482	19.2158	19.547	19.0081	NaN	NaN	20.5723	20.2992	NaN	18.655	18.1127	21.1194	20.7179	20.035	19.0293	15.9155	15.6698	17.3838	16.8393	NaN	20.0966	19.6676	19.9687	20.0526	20.3972	18.7995	18.4211	21.4835	16.9924	19.2097	20.4361
A0A096NIP0	1,2-dihydroxy-3-keto-5-methylthiopentene dioxygenase	NaN	17.0713	15.9489	18.7034	20.228	18.6934	18.1648	18.7926	NaN	18.8614	15.5134	17.6633	18.8297	18.4604	17.9024	16.596	19.3603	16.581	16.3974	17.6631	15.229	18.2983	16.9848	17.7331	18.1396	18.2061	18.0984	NaN	16.5908	18.6473	16.2928	14.1127	18.2798	15.6333	19.356	19.2018	16.0963	15.9078	NaN	16.86	17.9329	18.1705	18.5188	18.3416	17.5939
A0A096NCF4	Ribosomal protein S28	19.3574	16.4502	16.9763	17.1154	16.9471	NaN	19.4631	NaN	16.3436	16.6706	17.4305	18.658	16.0958	16.4684	16.322	16.9691	17.6804	18.7137	19.6468	19.3261	18.8958	19.5266	19.6485	19.1458	17.9903	19.2592	18.8704	18.9995	18.9793	17.6938	17.2283	16.6401	16.6765	18.4206	17.4618	17.5289	NaN	17.5477	17.2861	16.5604	18.7978	19.7066	NaN	16.1792	16.5418
A0A2I3N4T6	Nucleolar protein 3	20.1608	17.2462	18.047	18.659	18.757	18.1634	19.8599	19.2175	NaN	16.7788	17.4535	19.2695	17.8371	15.967	18.3561	16.8878	16.8425	18.2274	18.8187	18.497	16.3532	19.7554	17.0717	18.4433	18.9047	16.6867	18.956	NaN	NaN	17.6155	18.1448	18.2032	17.5673	19.6874	15.7961	17.3729	16.8408	NaN	18.6645	15.7781	18.9606	17.3843	18.3335	18.0929	17.0901
A0A096N3A3	Agmatinase	19.341	18.6951	19.66	19.2724	19.3247	17.226	18.8893	NaN	16.9368	NaN	18.9285	20.1767	18.9402	16.3814	17.028	19.1234	NaN	19.6503	20.9823	21.127	20.7488	20.846	20.6087	20.6174	21.1258	19.196	21.5469	21.0016	20.2572	17.0186	18.9179	19.8959	18.4906	20.0636	17.6096	18.2887	18.741	16.5868	18.2521	20.3437	17.8369	21.0378	18.5733	18.0097	NaN
A0A0A0MX40	ATP synthase, H+ transporting, mitochondrial F1 complex, delta subunit	NaN	20.3955	18.3421	18.4982	19.6602	17.0387	17.0739	NaN	17.5338	17.8234	19.4708	18.0731	17.025	16.8846	17.151	19.4712	18.2203	17.7693	17.258	20.1802	17.9149	19.1503	17.7647	18.398	18.8785	18.1456	18.8218	17.6655	NaN	20.4276	19.171	18.0139	19.6713	16.9735	19.0143	19.1078	19.7663	22.0705	21.2109	22.4093	17.2888	NaN	17.4635	20.0191	19.6129
A0A096NXK6	Fibrinogen alpha chain	18.8773	NaN	18.6141	17.2989	17.5455	18.1991	18.0557	18.4775	18.0448	17.9556	16.6099	18.082	15.1413	17.3682	15.2519	17.7705	NaN	18.7828	19.1989	19.0241	19.1512	18.8389	17.8489	16.3598	16.3545	19.7169	NaN	18.7608	19.7606	16.5118	15.7967	18.2542	17.4802	17.4508	15.0619	14.9509	15.4079	17.6862	18.0123	17.7287	18.6007	17.8639	NaN	17.6937	18.6843
A0A096NA44	Plastin 1	16.9171	20.1773	20.7083	20.8606	20.2557	20.3226	18.8857	NaN	20.1847	20.4485	20.7365	16.4344	19.8806	20.105	20.8028	21.6109	20.9156	18.5512	NaN	19.0103	19.5864	19.7358	19.4077	19.9878	19.0514	19.4284	17.0311	NaN	19.2989	20.4369	19.131	20.3693	20.5514	18.352	20.1792	20.6495	18.8708	NaN	19.0225	17.403	19.1853	19.2916	20.327	20.615	20.2345
A0A096MZR6	Wiskott-Aldrich syndrome	17.3006	16.9624	14.9573	15.2477	13.3581	16.4253	18.9188	NaN	NaN	14.5748	17.0664	16.5846	17.5876	16.9122	16.3021	17.9834	17.8048	18.9528	17.9206	17.8298	18.5715	18.4691	16.7472	18.6545	18.6269	15.9544	18.6063	18.8947	17.7977	17.1968	17.2429	17.0081	17.234	19.8652	16.6939	NaN	16.2606	17.0481	17.9453	14.7595	19.6078	18.7425	NaN	16.006	16.0253
A0A0A0MXE7	Reticulon	19.4385	18.5111	19.3365	19.1891	17.4445	15.5029	19.0388	17.4906	17.5802	17.9029	16.079	18.0718	18.6153	18.3988	19.0798	18.4935	19.5642	18.8622	18.1337	17.872	17.4807	17.8818	16.8603	17.4214	18.188	19.3335	19.4657	18.5707	19.2229	18.573	NaN	17.7549	16.4529	17.3911	16.7953	17.3673	16.238	NaN	18.4742	18.4369	18.0192	NaN	NaN	17.6369	16.926
A0A096MN96	Metaxin 3	19.0978	20.2734	18.9524	18.7211	19.5668	19.0871	18.3054	NaN	16.9071	18.4329	17.9877	17.4131	16.9002	18.9206	17.347	19.2239	19.697	18.16	18.6899	18.6342	18.089	19.1913	17.2538	18.5223	17.8209	17.9616	NaN	17.8885	NaN	19.5712	19.2795	19.3579	18.7717	16.9547	18.463	18.5321	20.086	19.6066	18.2614	20.9154	NaN	17.4679	19.1971	18.7803	18.65
A0A096P2G0	Smoothelin like 2	17.2365	17.6287	18.5201	17.5273	18.1763	15.4338	18.5659	16.9986	NaN	16.9495	16.6896	16.1276	16.7364	17.8776	17.0201	17.6946	17.4135	16.379	NaN	17.905	16.5083	16.1761	18.0859	15.3931	15.9434	18.1256	16.6074	17.6097	15.4456	14.5768	16.8963	14.322	16.4191	NaN	17.291	14.4747	16.8735	16.8786	14.5828	15.8484	16.8003	17.9158	NaN	18.1662	17.9466
A0A096MYU2	Src homology 2 domain containing E	NaN	20.9134	18.8743	19.3483	18.5682	18.8133	19.7168	15.9822	NaN	17.7452	18.6477	18.5038	19.1317	NaN	18.9152	19.1784	19.7964	19.2754	19.1541	18.6958	19.0295	18.7134	18.894	18.2981	19.3187	19.3859	18.1922	19.3814	19.5072	18.2725	17.3295	18.8364	18.5085	18.4437	18.3451	18.0317	18.0585	18.4953	NaN	18.5697	18.6179	18.5482	19.1784	19.4673	19.063
A0A096NHD8	Ubiquitin specific peptidase 31	NaN	17.0205	18.2913	18.6927	16.5637	18.6276	16.1604	NaN	18.8849	17.4265	17.9231	18.3416	17.2488	16.8606	18.2163	18.9713	19.3649	18.2292	16.0574	17.9652	16.648	15.5838	16.421	18.3862	18.072	16.9958	20.1326	15.8444	NaN	18.98	18.9349	18.9022	15.7966	19.5424	15.6914	15.7254	19.9319	19.2982	18.2871	NaN	16.5508	19.6074	19.7116	15.4397	19.2319
A0A096NXQ7	HEAT repeat containing 1	19.6878	19.1008	18.0242	17.7968	NaN	18.4238	19.4988	NaN	17.504	16.9819	17.8394	19.1055	17.9204	18.625	19.1217	17.9687	18.8119	19.0924	19.7653	18.3144	19.1502	19.4785	19.4797	20.4191	19.3374	19.3408	19.2776	19.271	18.7052	NaN	18.3729	18.0225	16.6955	19.2586	NaN	17.9413	17.4831	17.8298	17.4118	16.4268	18.9935	18.9782	17.7971	17.2134	18.418
A0A096NZS5	Retinol saturase	27.0194	26.4289	25.8011	NaN	25.6085	25.9961	27.1211	16.0565	25.5482	26.5466	26.5107	26.6251	26.4065	25.1289	26.4694	27.1095	26.2136	26.335	27.372	26.6914	25.8634	26.7782	27.5528	NaN	26.6623	26.432	26.0074	25.8377	26.6528	NaN	25.6711	25.917	26.5693	26.9707	26.2004	25.6305	24.3821	24.6152	25.621	25.4146	27.6556	27.3526	NaN	25.2537	25.7896
A0A096NAX3	Isoleucyl-tRNA synthetase 2, mitochondrial	18.9283	18.2879	17.6689	18.806	18.0183	17.7224	19.1368	NaN	17.3536	18.1038	18.6769	18.6156	18.1981	17.12	18.6319	17.6124	17.8647	18.6124	18.2979	18.6082	17.4399	18.0649	19.5096	18.1844	18.147	17.7241	18.0842	17.3451	16.0712	18.9761	17.8614	18.0558	18.1789	19.1996	18.6334	17.4381	16.0453	NaN	16.3759	18.7085	19.2837	NaN	16.1507	16.0448	NaN
A0A096N4G4	Ankyrin repeat and BTB domain containing 2	19.0971	16.8469	18.0205	16.4848	18.7957	16.2929	18.1128	NaN	15.1577	17.2695	17.2734	19.1787	16.1559	18.5779	17.5207	18.37	17.5968	16.4455	18.4671	17.8209	19.0041	18.0019	19.6143	17.2157	18.4879	17.0471	16.8893	17.0694	NaN	17.9092	17.6289	18.2248	18.4144	19.9901	17.6627	17.5198	18.3564	NaN	17.7872	NaN	17.6482	17.0988	17.076	17.169	17.1033
A0A096NP95	Carboxypeptidase B1	20.068	19.3649	19.794	19.7455	19.7982	19.9137	18.9468	18.6264	17.8604	19.291	18.7473	18.2332	18.3093	18.5615	19.4639	20.486	19.3193	18.5442	18.6498	19.222	16.8923	19.3677	18.4355	NaN	17.6489	NaN	15.7969	17.5081	NaN	20.0826	18.8496	19.3083	19.6334	18.4087	18.6137	19.0403	19.1585	18.0554	NaN	19.9919	16.4398	18.9383	18.7685	19.4962	19.498
A0A2I3LH35	Strawberry notch homolog 1	23.0043	21.203	15.1646	22.5171	21.2847	17.8294	17.7959	12.4803	15.7402	21.2187	21.0413	21.6668	21.0404	20.9742	22.2634	22.233	NaN	20.7711	23.2134	22.235	NaN	16.2654	23.9662	22.6816	16.0374	21.4988	20.4615	17.1644	20.5571	17.5689	20.4027	17.5465	17.3	22.81	18.1099	21.2669	NaN	NaN	19.7678	21.2229	16.2841	23.1422	21.676	21.7453	16.3561
A0A096NKY7	Human immunodeficiency virus type I enhancer binding protein 1	16.5009	20.1978	19.9613	19.816	20.2948	19.9801	17.1237	NaN	19.2206	19.9406	19.956	15.9317	19.7964	19.9178	19.815	20.2831	19.9728	18.4817	NaN	18.2677	18.2172	19.3622	16.2761	19.4504	17.9076	17.615	17.9421	17.3371	NaN	20.0856	20.1302	19.5637	19.5168	NaN	19.237	20.6419	19.8931	19.9829	20.3272	19.8519	16.6479	16.1369	19.9897	19.6951	19.728
A0A096N662	Sperm associated antigen 17	19.794	20.0039	20.0838	20.1724	NaN	20.7183	21.7032	22.4062	19.5819	20.9921	20.37	20.1319	19.5214	21.2877	20.5813	19.865	20.9141	21.952	21.4603	22.6841	21.6709	23.0763	21.2136	21.5516	21.7614	22.4678	22.1545	22.3392	22.5123	19.9833	NaN	20.6275	19.9072	19.9388	19.9966	20.5436	NaN	20.9066	NaN	22.1074	21.0432	21.259	19.1536	19.2114	20.9148
A0A2I3M5Q3|A0A2I3MGG0	Peroxiredoxin 5	18.8301	NaN	18.7561	19.2729	17.4571	15.871	16.4822	13.5235	18.3717	16.4045	19.0544	18.9338	17.1868	16.6037	18.3692	19.2768	17.2787	NaN	18.0259	19.3732	17.2144	18.6365	17.0746	15.6521	16.1297	19.1555	16.2506	16.9717	17.0467	NaN	NaN	NaN	17.8986	19.1759	18.1793	15.4632	16.8061	17.1411	18.1615	18.4405	17.7721	18.1867	14.8412	19.9765	17.1203
A0A096NPS0|B9MSS3	Alpha 2-HS glycoprotein|Fetuin-A	19.1168	17.673	19.7277	20.0224	15.713	17.4979	NaN	NaN	18.7295	18.952	16.7737	19.1296	16.8852	18.7582	NaN	20.0069	20.0749	18.7338	18.3304	17.8059	20.0024	19.0626	16.9781	NaN	17.8627	19.0277	17.296	21.6747	18.6177	16.5964	NaN	17.648	16.0699	17.1483	19.1581	18.2581	17.4672	19.259	18.8883	19.6526	17.81	20.5981	16.9204	19.1441	16.876
A0A096NK77|A0A2I3LTC1|A0A2I3MB48|A0A2I3MBW4	Adenylosuccinate lyase	15.6053	16.0834	19.3135	18.9267	19.5286	19.0033	19.1186	16.3517	18.2594	18.91	17.475	18.8195	17.5159	16.7492	17.7958	19.0649	17.4561	NaN	NaN	19.7993	17.0743	18.2202	17.5884	18.1017	16.1892	19.2166	18.6252	NaN	17.2106	18.3308	16.2172	16.3402	17.6289	NaN	16.828	18.8227	18.5518	17.6718	18.6871	17.6557	16.9183	NaN	17.4781	18.7357	18.956
A0A096N5Z8|A0A2I3LL93	Pyruvate kinase	17.1419	20.798	19.0964	19.3844	18.3616	20.7458	18.7316	NaN	17.676	20.5624	19.7953	NaN	20.6223	20.575	19.4955	20.7507	21.8718	19.2137	18.3388	19.3087	NaN	18.1538	NaN	18.3899	18.7751	18.4956	19.6377	18.6072	19.7566	18.5704	19.3849	20.0542	19.4635	17.3161	19.3037	19.9293	19.3679	19.346	20.2782	18.4417	NaN	19.5816	21.0709	19.6597	20.4372
A0A096NW84|A0A2I3MBU6|A0A2I3MXD9	Hydroxyacyl-CoA dehydrogenase trifunctional multienzyme complex subunit beta	18.5735	NaN	18.8882	19.1197	21.218	14.4846	20.7254	21.3545	22.0146	NaN	17.0071	21.1757	19.1271	20.7584	NaN	18.5727	16.079	21.3065	21.4285	21.538	21.296	20.4564	20.5116	21.6014	20.2645	20.5311	20.8895	21.5269	21.6507	19.1383	20.9452	19.7794	19.827	20.8989	19.6249	21.498	21.5499	21.546	20.881	21.1771	20.4421	21.6354	NaN	NaN	15.0476
A0A096NJR5|A0A2I3MEN5	Target of myb1 membrane trafficking protein	NaN	18.0605	17.6123	19.1742	18.7379	19.4686	19.0863	20.3534	19.2523	17.7318	19.6304	NaN	19.5208	19.6793	17.4181	19.3381	18.8214	18.9155	18.3746	19.4572	17.9221	19.7416	NaN	20.055	18.6547	18.3193	19.4465	17.8281	18.9839	20.9645	18.6183	18.9134	19.2924	NaN	18.4547	19.2249	20.3056	19.1241	19.2323	18.15	17.7529	NaN	17.5628	18.6975	18.4055
A0A096MPH0|A0A2I3NAA8	Apoptosis inducing factor mitochondria associated 1	18.9307	18.8875	20.0868	18.6181	18.9611	18.6986	17.9357	18.3905	19.1351	18.7048	18.9377	18.5232	18.2071	18.2049	17.8543	19.3152	17.8218	15.7106	16.9994	17.4652	NaN	NaN	18.6053	17.5263	NaN	16.212	16.5418	NaN	NaN	18.4699	17.1113	17.2714	17.3407	16.1865	16.3679	18.0346	18.2628	17.9836	17.7717	17.803	16.8066	17.9092	18.6842	19.5884	18.2826
A0A096MR06|A0A2I3M8W0|A0A2I3N2D6|A0A2I3NA14|A0A2I3NED7	Zinc finger protein 185 with LIM domain	19.1085	18.1324	16.0428	17.4484	16.4341	17.3057	19.5672	14.7173	16.3646	16.3447	16.1013	19.5854	16.9348	NaN	17.3066	18.1333	17.1812	18.0523	19.2375	18.7314	18.6305	18.9281	19.2102	18.1886	19.065	19.2018	19.6107	18.675	19.5294	15.8498	NaN	17.7975	14.9995	20.4287	15.3019	NaN	NaN	15.906	16.2965	NaN	20.1497	20.7836	17.2235	17.2509	17.367
A0A096MX62|A0A2I3LQV8|A0A2I3NHS0	Heat shock protein 90 beta family member 1	18.3102	16.2796	16.4286	17.6427	16.6764	16.0963	17.1645	NaN	15.9848	16.6923	16.6872	17.437	NaN	17.3293	16.6179	17.0485	17.0162	17.1977	16.9363	17.5615	16.6796	18.031	17.5569	18.2114	16.4624	16.4025	16.757	NaN	NaN	17.0777	17.1326	15.7173	15.5805	16.6802	15.4298	17.3625	17.8772	17.6283	16.9473	18.6536	17.3554	NaN	16.7301	17.863	15.8333
A0A096NP57|A0A2I3MJL7	Solute carrier family 35 member F3	20.4027	18.7703	21.3867	21.4033	19.9456	20.6121	20.5005	16.5303	20.7122	20.6299	20.2221	20.8634	20.0375	19.6024	20.5743	19.2956	20.9766	19.5136	20.3342	20.3867	18.3733	20.6176	21.1664	19.1397	19.7319	NaN	19.2069	19.6314	19.4065	19.8002	NaN	NaN	20.6093	20.6916	20.1033	NaN	NaN	19.2127	19.4821	16.6399	20.4888	20.6126	20.3618	20.9401	20.1837
A0A096NJQ8|A0A2I3LUB0	Echinoderm microtubule associated protein like 1	18.1409	17.6944	16.1972	NaN	14.8143	NaN	18.1148	16.4439	16.3898	17.3727	16.5271	17.6063	17.6973	17.1451	NaN	17.3205	18.5039	17.354	NaN	18.9528	17.2498	18.9267	17.7335	18.7527	17.2377	17.9522	16.4634	19.0127	16.9917	16.1488	15.1395	15.8898	15.7187	18.1881	15.5524	17.9654	15.7288	15.6304	17.6168	NaN	17.7892	17.6297	16.3358	18.2757	16.8872
A0A096MYG9|A0A2I3MXV0	Decapping mRNA 2	20.2787	17.5859	19.7252	18.8075	NaN	17.3934	18.715	15.9858	17.1418	16.8859	18.3842	NaN	18.2219	17.5839	18.2662	18.824	17.6046	17.9307	18.9071	17.4882	NaN	18.4146	NaN	18.6903	17.7244	18.8096	17.7948	17.0302	17.3998	17.678	17.6581	17.4846	18.2036	18.205	18.8512	17.4122	17.8414	16.6559	16.1628	17.5903	18.793	18.1027	16.0422	17.7538	NaN
A0A096NXM8|A0A2I3LFZ8|A0A2I3LI75|A0A2I3MA87	Dynactin subunit 2	18.1888	17.301	17.1588	17.2002	15.283	17.5318	20.7557	19.2294	17.6245	17.6185	17.3385	19.6023	15.7109	18.8281	17.4651	17.9941	NaN	19.5936	20.7033	19.4543	18.9021	18.4864	20.1148	20.4136	NaN	18.9679	17.6329	18.3364	18.9294	16.9187	18.486	17.0806	16.9638	18.8911	NaN	18.7707	19.2278	17.8295	16.9478	NaN	19.7669	NaN	16.6291	19.2627	17.2553
A0A096N079|A0A2I3MFB9	Zinc finger CCHC-type containing 8	19.9496	18.4184	18.2417	17.6625	18.2022	17.2997	19.1019	NaN	15.9978	16.6515	17.9361	17.5887	17.1594	17.4013	18.3277	18.1561	18.2426	18.9076	18.6775	15.8099	19.5225	18.5614	19.621	19.7219	18.9328	19.0504	19.7151	18.9361	19.4758	16.1208	16.2752	16.9392	16.1182	NaN	16.597	16.1357	NaN	16.7935	18.2872	NaN	NaN	19.6095	14.7909	18.285	17.5334
A0A096NAR9|A0A2I3LL54|A0A2I3LN64|A0A2I3M122|A0A2I3N328	Spectrin beta chain	17.5673	17.1097	17.4952	17.9902	17.9333	15.1587	17.0061	NaN	16.4184	16.3361	18.1787	15.8128	17.5937	16.6757	17.2463	19.1238	17.0906	15.7175	NaN	16.2832	16.5894	16.2842	16.0759	NaN	16.1844	15.7926	NaN	15.9139	NaN	16.658	14.7926	16.2608	15.94	16.7399	16.3586	15.3319	16.0604	16.6119	15.8889	17.8903	15.9237	16.1121	17.6518	17.1874	15.555
A0A096NDE7|A0A096NPZ8|A0A2I3M327	Polyadenylate-binding protein|Uncharacterized protein	20.0495	20.1331	19.6944	NaN	18.1322	19.8683	20.4086	NaN	NaN	18.586	19.7001	20.103	19.8053	19.7565	20.3236	19.8548	NaN	20.9226	20.8268	20.5863	20.5183	20.1921	21.0331	19.9701	20.5611	20.5309	20.9734	21.2678	20.9817	18.8606	18.4783	19.8024	19.3289	20.2651	19.3713	18.2967	18.9343	18.7108	20.019	19.4895	21.0449	21.3315	19.7026	NaN	19.3713
A0A096N9E1|A0A2I3LX93	10-formyltetrahydrofolate dehydrogenase|Aldehyde dehydrogenase 1 family member L1	20.9989	NaN	19.6017	20.086	NaN	NaN	21.4038	15.6777	18.1553	19.0068	19.4209	21.2175	19.068	19.7017	19.0826	19.6642	17.5413	20.2903	21.1545	19.9557	20.9661	20.3499	21.5119	20.2201	20.2143	20.1753	20.3704	20.0675	20.7817	16.6007	18.952	19.3917	19.0782	20.5448	19.414	NaN	19.2172	19.0275	19.2086	NaN	21.1441	19.7032	18.609	19.181	18.6441
A0A0A0MUM4|A0A0A0MVB0|A0A0A0MX93|A0A2I3LES0|A0A2I3LKA3	Uncharacterized protein|Sialic acid binding Ig like lectin 10	19.4524	NaN	19.3885	19.5384	18.512	19.6441	19.6274	19.3068	20.3353	19.56	19.2343	19.1554	19.3336	19.7029	19.5758	20.4098	20.5188	19.9757	20.3209	20.1071	NaN	NaN	19.4772	20.0364	18.9319	18.5178	19.5389	19.5507	20.3591	19.897	20.404	19.727	19.4887	18.7098	19.9613	20.5624	20.2666	20.3221	20.536	20.4747	20.1876	NaN	19.5006	NaN	20.3378
A0A096P251|A0A2I3LJS9|A0A2I3M1D9	PHD finger protein 2	17.5669	21.3777	19.6878	19.3782	16.7616	19.8662	16.8876	15.5283	20.7636	18.9933	18.9378	NaN	20.6314	20.1846	19.0091	20.9065	22.2131	20.4511	18.3568	19.7555	NaN	20.2011	17.8227	20.5148	18.4149	20.2734	19.3951	17.8829	NaN	22.4798	20.7639	20.4858	21.1982	17.2985	20.2187	21.3472	22.1602	22.1545	21.6171	20.081	NaN	NaN	19.0132	21.0563	17.9072
A0A096NUE0|A0A2I3LE98|A0A2I3LIE4|A0A2I3MVN0	BUB1 mitotic checkpoint serine/threonine kinase	23.4706	24.0883	24.9225	24.4724	24.175	24.6831	24.3575	23.1334	23.3956	23.7841	23.396	23.8587	24.7015	22.8439	23.5917	23.4871	23.3199	23.0687	23.9317	23.0581	22.3961	22.544	24.8304	22.5548	22.7052	NaN	NaN	22.1929	25.2933	22.6379	22.0393	21.8756	NaN	24.6891	NaN	23.0281	22.3417	NaN	22.2121	18.4166	25.1575	25.2225	23.9029	23.3248	24.18
A0A096MSK0|A0A2I3MIE0|A0A2I3MJR6|A0A2I3MZ25	Treacle ribosome biogenesis factor 1	24.5346	NaN	21.3892	19.9487	19.3528	22.5026	23.4548	21.2049	22.192	16.6926	22.7976	18.4591	22.6845	21.8728	22.7028	22.8352	22.3599	21.1598	17.4464	21.3094	22.3304	NaN	22.746	NaN	20.7542	NaN	22.5947	NaN	22.7009	23.2131	22.7516	17.942	20.4001	23.3522	20.1794	22.3402	22.3819	17.3271	20.3206	19.4434	22.5606	24.7866	21.738	22.6294	21.9161
A0A096MMF6|A0A096NC06|A0A2I3M825	Zinc finger RNA binding protein	17.9287	20.9185	17.4995	18.3253	18.08	19.6386	18.7215	19.5827	19.6126	17.6766	18.5962	16.5442	19.28	19.778	19.2817	17.388	19.6225	18.8585	17.1559	18.8914	17.9135	NaN	18.1645	NaN	18.5824	17.3943	18.5627	18.8101	18.1839	17.0414	15.8977	18.165	16.8471	19.3636	16.8948	17.6619	NaN	NaN	NaN	13.7936	18.8813	19.3387	19.5314	19.2376	19.3539
A0A096MWM7	Ubiquitin carboxyl-terminal hydrolase	NaN	19.6412	20.603	20.6691	20.8969	18.7936	18.2734	17.9515	20.2078	21.4965	18.5368	18.5754	20.1686	19.0359	20.4075	21.1809	17.6164	19.0813	NaN	18.7139	15.0288	18.4098	16.7039	19.7138	17.5407	19.022	18.1233	NaN	NaN	20.6233	18.5103	18.6068	19.5354	NaN	18.2748	19.9628	18.5112	18.109	13.7056	17.8333	15.4537	16.3329	20.4735	21.5694	21.2123
A0A096N6A0	Myristoylated alanine rich protein kinase C substrate	16.1358	16.7636	19.1372	17.9762	NaN	16.6312	19.1843	16.7237	20.6868	18.3902	17.281	17.9085	17.3784	18.8003	NaN	NaN	17.4563	17.9947	18.2067	15.908	16.9536	20.9938	20.1304	18.1724	16.0076	18.3886	16.2096	18.7432	16.5292	NaN	15.5769	NaN	15.2488	17.5754	17.5293	19.9919	17.6098	19.0195	16.5122	18.112	18.9875	18.5819	15.1282	18.0809	18.9745
A0A096P613	Ankyrin repeat domain 2	18.1298	NaN	18.5252	18.6561	20.0615	16.7991	17.8132	20.0846	NaN	19.441	16.5932	19.2453	17.569	17.3591	17.5077	19.7407	16.5217	15.9842	19.0011	17.7592	16.2701	20.8538	19.2134	17.5027	18.0851	17.0974	18.1464	17.9365	NaN	17.9957	17.7451	16.203	18.4633	17.6379	21.0126	17.4434	18.5523	NaN	17.962	17.0805	20.6799	17.7209	NaN	19.2897	19.7723
A0A2I3N360	Glyoxylate and hydroxypyruvate reductase	NaN	19.8112	20.0983	20.1131	19.5855	19.2226	19.1244	17.4643	20.0021	19.0087	19.2254	20.3681	19.0669	18.8138	19.2809	21.0604	18.8978	19.5303	NaN	19.5818	19.4822	20.2113	NaN	19.7392	19.2015	19.9695	20.5994	19.0082	NaN	19.6619	19.6476	19.5381	18.9358	16.2797	18.7814	20.0782	19.8034	19.7099	20.0272	20.0173	19.5854	NaN	19.0355	21.2388	18.3818
A0A096NE06	Leukotriene A(4) hydrolase	16.2545	17.8281	18.552	17.7667	16.2056	17.3487	18.897	NaN	16.5809	18.6556	17.6175	18.0877	17.049	17.4793	18.073	17.5895	NaN	17.5145	18.739	16.7627	17.7157	19.0049	18.6992	17.0199	16.0095	NaN	18.2227	NaN	18.8305	16.5138	18.4777	16.56	17.4544	18.9053	15.9978	17.0655	17.0448	NaN	18.8006	19.1718	19.2081	16.9027	18.0861	16.4826	17.1473
A0A2I3LWW6	Rhomboid domain containing 1	21.5069	24.0591	22.5323	22.1657	21.6032	NaN	22.2586	22.7044	23.5464	21.764	21.5941	21.8053	23.3854	23.3569	22.9443	NaN	NaN	22.7404	22.4104	21.894	22.8254	22.9262	21.159	22.8561	22.095	22.0683	22.3294	22.4409	22.9547	22.8796	22.7597	22.9265	21.8854	NaN	21.2647	21.9405	22.8501	22.4516	23.3799	19.8185	21.8565	22.8814	23.1825	22.441	NaN
A0A2I3MWG5	Synaptopodin	21.2766	19.7307	18.7522	15.6726	15.0291	17.9858	17.9663	15.889	NaN	18.0582	15.9579	17.5794	NaN	17.7925	NaN	19.2239	17.5894	18.8138	17.4109	21.0249	17.8654	19.8232	NaN	18.8325	18.2628	19.3256	17.6965	18.2189	17.8423	18.2789	18.3366	16.3926	17.0737	19.7525	17.8679	18.8363	19.0034	19.0153	18.5453	19.4391	19.1133	19.4026	NaN	19.2598	17.0625
A0A096P5S9	Caveolae associated protein 1	18.5622	NaN	19.9045	NaN	17.9442	16.3661	16.1621	NaN	19.223	17.8193	17.6919	18.0576	18.6565	20.3649	20.1022	18.0574	15.2248	17.5614	17.1757	17.4605	17.7679	17.7493	18.1693	17.6964	17.8463	17.5917	16.7108	19.6325	17.7963	17.3418	15.809	17.3386	16.6875	17.9977	17.9154	NaN	17.3835	17.4344	18.3828	14.7957	15.4451	18.5688	16.9642	16.6695	NaN
A0A096NPJ5	NADH:ubiquinone oxidoreductase subunit B11	17.7975	NaN	18.2473	17.8469	17.9982	17.1918	18.3738	NaN	NaN	17.7348	17.8518	19.0841	16.6251	18.0411	17.4995	18.8407	17.6413	17.6981	19.0872	18.1979	17.7664	18.6917	18.1543	NaN	18.5755	18.7542	19.0251	18.7264	19.0206	18.6599	17.234	17.3181	17.6689	17.8357	17.764	17.8729	17.5153	16.6332	18.2658	NaN	18.3278	17.5342	16.9794	17.0936	17.4504
A0A096MR54	Transmembrane protease serine	17.3138	18.4992	17.3396	17.3347	18.7188	19.1515	NaN	NaN	16.7233	17.5479	17.9708	17.0328	17.89	18.605	17.8533	18.5807	18.4297	17.9424	17.0693	18.4136	17.4601	NaN	18.2906	17.638	18.1071	17.3243	17.5538	NaN	NaN	19.1821	18.2488	18.4446	17.9492	17.6127	16.6711	17.7992	16.6342	17.0302	17.0017	17.2421	17.5817	17.7139	18.1306	17.7217	18.8704
A0A096N6Z1	RE1 silencing transcription factor	NaN	18.9253	17.109	17.9322	16.3443	18.714	NaN	16.6827	17.5785	18.3527	17.026	16.3679	18.0141	17.6089	18.7384	19.421	19.8954	17.8056	17.2813	18.1207	20.068	17.4323	19.1145	19.8474	18.6983	18.668	17.9036	18.074	NaN	18.7689	19.5391	19.4889	19.2913	NaN	17.9143	21.7724	19.6392	17.3164	19.1563	18.6877	17.6525	NaN	17.9434	18.2328	17.8718
A0A096MMY3	Ring finger protein 180	NaN	17.6239	18.936	18.858	14.595	18.8675	19.5229	NaN	17.3415	18.3694	19.7886	19.2158	18.9659	19.6798	18.9092	17.1593	19.3237	18.9385	18.2723	18.9592	19.5576	19.7609	19.9434	17.8269	19.0479	17.969	NaN	18.6748	19.4928	19.2149	19.9641	18.4312	19.2718	19.7855	18.2221	19.7095	19.868	19.8025	20.05	19.0202	NaN	18.8655	19.5676	19.1113	NaN
A0A096NWU1	Thioredoxin reductase 3	20.4032	21.8533	23.014	22.4096	21.6589	17.6508	18.1904	18.8543	21.3278	20.4017	20.7848	17.489	22.1033	21.0563	21.6572	21.752	22.6566	18.6369	18.8138	NaN	17.7102	NaN	NaN	18.9534	18.157	19.6842	19.0639	20.4137	19.644	21.8306	20.1652	22.4447	21.105	18.5193	21.2073	20.6959	19.1043	NaN	20.2628	18.7504	NaN	20.6613	20.2195	23.2661	18.6359
A0A2I3MJC9	GTPase, IMAP family member 2	NaN	18.4502	14.8564	16.9655	16.63	18.4564	17.04	16.5159	17.4068	18.069	18.6362	NaN	17.5588	18.9019	17.5972	16.402	18.4062	16.8549	NaN	17.2238	17.4867	17.7138	16.5601	18.3082	16.8573	15.8545	16.9959	16.0427	16.373	18.8151	18.102	18.2103	17.7352	17.1839	16.9729	17.8318	NaN	16.9963	18.1942	13.8251	NaN	15.3274	18.4285	17.4348	18.7375
A0A096P1H2	Stabilizer of axonemal microtubules 1	18.4241	17.7423	18.2218	18.7349	19.3968	17.4473	20.0501	NaN	19.8348	17.2304	18.8975	19.8417	17.9552	18.2357	17.4646	18.9252	18.62	18.9307	20.1492	19.2547	19.2403	20.0096	18.6735	18.5263	19.043	18.5879	19.4227	20.1284	20.941	19.0139	17.5495	17.5536	16.6559	NaN	17.4154	NaN	17.5284	17.7167	17.6927	NaN	NaN	20.3057	17.1985	19.0773	16.4932
A0A096NCL6	Hexamethylene bisacetamide inducible 1	18.015	18.1432	19.4112	16.4849	18.583	16.2552	17.0789	18.0672	16.3626	17.3861	20.7982	17.2725	18.1721	18.3629	18.5531	18.676	19.2118	17.1289	NaN	18.178	15.721	17.5128	NaN	NaN	17.3938	17.8122	16.8585	17.9464	17.0339	16.4661	15.761	17.6913	18.2533	NaN	16.3023	17.0069	17.3069	16.4144	17.9043	19.0888	17.0542	NaN	17.5382	18.0611	17.7505
A0A096P2C1	Serine racemase	17.0548	16.7437	17.9263	16.176	15.0247	16.5446	16.5209	NaN	17.1464	16.4786	17.9067	16.3352	15.9976	17.0707	16.7633	17.5423	16.8604	16.68	16.9528	17.3781	16.9635	17.9258	17.0593	17.7792	16.0242	16.9586	16.156	NaN	NaN	16.7677	17.1517	16.3147	NaN	15.7741	16.2135	17.1404	17.8305	17.4817	16.9641	16.9164	NaN	16.5762	16.7585	16.4056	15.8243
A0A096NCW5	Adhesion molecule with Ig like domain 2	17.5254	21.1158	19.8925	20.0132	19.461	20.6075	NaN	18.8339	20.9636	20.0557	19.8683	18.3249	20.9418	20.6258	20.9526	20.559	20.8677	19.4308	NaN	19.364	19.1732	19.1409	18.5176	19.4107	18.278	18.7621	18.3646	18.7568	18.2969	20.6407	NaN	21.5233	20.0921	18.5878	19.63	20.4434	20.462	NaN	21.2135	20.3507	18.3745	19.4688	NaN	20.4725	20.0853
A0A096NTM7	Coiled-coil domain containing 57	17.4091	19.9568	18.9976	NaN	18.2264	19.7488	19.2686	18.8412	19.245	18.394	18.5803	NaN	18.522	19.0541	17.6786	19.4586	19.61	19.6192	17.1519	19.8959	20.7371	19.3347	18.666	20.0796	19.5159	19.8285	20.7007	18.9476	18.766	NaN	20.586	19.3159	18.7056	19.2024	19.3936	20.1066	NaN	21.1523	17.884	18.0135	17.8393	NaN	18.1064	19.5409	19.8484
A0A096N2V7	WD repeat domain 60	NaN	19.9154	17.8574	18.4477	19.6571	19.2341	16.7547	NaN	17.1239	18.0522	18.1399	18.3109	16.9418	18.8731	17.3892	19.8379	18.8216	18.1633	NaN	18.3535	18.1117	19.1025	15.9995	18.8789	17.2965	16.5364	16.139	17.4598	17.783	20.1344	18.8762	18.6874	18.6463	NaN	18.3268	19.052	20.8369	19.8809	17.7404	21.3038	NaN	16.6234	19.0111	18.6117	18.633
A0A096NWU4	HSPB1 associated protein 1	18.0947	22.2572	NaN	22.1256	21.6601	22.2873	17.703	NaN	21.0085	21.5975	22.2226	17.8807	21.7867	22.9834	22.4936	22.5046	22.879	19.7406	18.0597	19.5137	19.0267	19.5281	17.3748	19.695	18.7255	NaN	17.6756	NaN	NaN	22.9831	22.5204	21.6113	22.04	17.9324	22.772	21.1664	23.1432	22.9978	20.9601	21.396	17.5458	17.7301	22.46	22.0006	21.1149
A0A096NJ86|A9CB05	Uncharacterized protein|ATP synthase, H+ transporting, mitochondrial F1 complex, O subunit, nuclear gene encoding mitochondrial protein (Predicted)	21.0306	16.6305	20.7095	20.5982	19.7432	17.4223	20.0966	19.4386	17.2645	18.8787	20.2573	NaN	NaN	19.9842	19.7937	21.103	19.9538	19.034	20.9642	19.979	18.1562	20.7906	19.0523	NaN	19.388	20.4528	19.955	17.4594	19.2308	19.7319	19.757	17.5749	19.3628	NaN	19.9716	NaN	19.3595	18.7728	18.6941	19.8864	18.5381	17.9776	NaN	19.799	18.2404
A0A096N0I6|A0A2I3LG93|A0A2I3LZJ1|A0A2I3M2Y4	GRIP1 associated protein 1	16.6556	18.926	19.0195	18.2983	17.1798	18.4166	16.2967	15.5102	19.0276	18.5464	19.2849	16.8028	17.9749	19.3874	18.5415	19.3596	18.782	16.5448	NaN	19.2917	19.049	19.3414	NaN	19.9122	18.1351	18.3161	17.9444	17.4317	NaN	19.0773	19.571	19.0091	18.8667	NaN	18.163	19.3974	19.4637	19.271	19.5716	18.8724	NaN	NaN	18.821	16.4996	18.6898
A0A096NQL5|A0A2I3MUE2|A0A2I3N4T3	Tripartite motif containing 2	16.6877	22.8401	21.9623	21.8523	21.8894	21.7428	16.4966	NaN	21.4561	22.1627	20.9091	NaN	22.5916	22.2945	22.1166	21.6464	22.1655	21.4672	20.0651	21.3317	22.0887	NaN	22.5142	21.7442	17.7492	NaN	22.5316	15.9061	20.2334	18.0842	20.6639	20.0207	19.2377	22.8643	18.0649	18.8862	19.8139	19.7443	23.0051	NaN	NaN	21.508	22.157	23.0278	21.6028
A0A096NYF2|A0A2I3LSF5|A0A2I3M4L7|A0A2I3MBV0|A0A2I3MR64|A0A2I3MS84|A0A2I3NHX8	Periphilin 1	19.2739	19.7482	19.6699	19.3354	17.331	19.8054	20.4825	16.02	19.8022	19.9385	20.5194	20.2062	18.8185	20.1506	20.1656	19.4643	20.0434	19.3339	NaN	19.2663	18.6209	21.0629	NaN	19.8246	18.9481	NaN	17.6197	NaN	18.5398	18.7728	19.4701	18.354	17.9966	19.6716	NaN	19.3744	20.8781	20.3814	17.599	16.03	19.44	NaN	18.9804	18.6342	18.6708
A0A096NFY8|A0A096NFY9|A0A2I3M4I3|A9X174	PCI domain-containing protein 2|PCI domain containing 2 (Predicted)	20.1281	18.9079	19.2422	18.2169	18.6288	NaN	21.1793	NaN	19.6476	NaN	19.6354	19.0899	19.3758	19.0735	19.3759	19.4686	20.3194	20.6024	21.3452	21.0135	20.6248	19.6491	20.0229	19.6637	19.9126	20.41	20.0094	20.1565	21.8165	19.4826	19.0026	18.7866	19.1185	20.8606	19.2178	19.281	19.4889	19.3771	18.5124	NaN	20.2238	20.4671	18.3056	NaN	NaN
A0A2I3MSC5|A0A2I3N5H6|A0A2I3NFV9	NOP2 nucleolar protein	19.8602	20.4107	20.3632	NaN	19.5473	20.1363	20.494	18.2136	18.7687	19.2522	19.8856	19.8278	18.5777	19.1515	NaN	21.7131	19.847	18.3655	17.5722	18.5047	NaN	18.7718	19.6552	17.9815	18.154	18.7014	17.735	17.4956	NaN	NaN	18.8175	19.1523	19.7913	19.1677	19.3544	18.9572	19.2235	18.4905	18.5513	17.2976	19.2507	NaN	19.292	19.3935	20.9831
A0A096NEY4|A0A2I3MV10	DNA-directed RNA polymerase subunit beta	17.7331	18.8804	15.8444	18.3421	16.6913	NaN	20.5132	NaN	18.2778	18.6898	16.2312	18.9231	17.1928	17.4474	17.9847	18.4627	19.0849	NaN	20.2128	21.2694	20.1963	19.9676	18.9178	19.4778	19.12	20.5278	20.4588	20.093	20.5093	18.2398	17.2969	NaN	16.586	19.5883	16.1059	19.4371	18.3774	NaN	17.4908	15.4665	18.9929	19.1224	15.2877	NaN	18.2497
A0A096MX14|A0A2I3LF72|A0A2I3MG69|A0A2I3MW12	LDL receptor related protein 4	NaN	17.1241	16.1928	15.5008	15.5096	NaN	19.3039	15.1917	NaN	17.0709	NaN	18.1386	16.5077	17.4289	16.0414	17.7028	17.8322	18.3029	19.428	17.8134	19.1743	18.2919	19.0675	17.8336	NaN	18.4674	17.8894	18.2835	18.6865	16.6679	15.4041	16.241	17.1072	18.482	15.439	NaN	16.3889	14.4978	16.2691	15.5014	19.7863	20.1106	16.7434	17.1828	16.7942
A0A096NLS8|A0A2I3MDY2|A0A2I3NGF6	MKL1/myocardin like 2	18.1833	16.0733	16.0756	NaN	16.5601	18.9804	NaN	17.0522	17.5713	17.4539	16.5297	16.7006	17.1208	16.4185	17.0655	NaN	NaN	18.5027	17.6149	17.9345	NaN	18.6413	17.4328	19.111	18.3539	16.7563	NaN	19.1926	18.3252	18.524	18.3356	18.8235	17.0138	17.8892	16.0948	18.9082	18.126	18.3174	18.2964	17.129	18.0622	16.6624	17.5602	16.3002	16.7323
A0A096NZ63|A0A2I3N721	Signal induced proliferation associated 1 like 2	20.5653	19.6064	19.0623	18.5793	18.0353	19.8565	20.0522	NaN	18.7504	17.3739	19.6658	20.5759	18.5374	19.8449	20.453	18.285	19.2632	19.8369	20.1798	20.4223	19.817	20.7955	20.9306	20.2438	NaN	19.5105	17.6551	19.1228	18.0671	16.6898	NaN	16.9507	17.3505	19.8637	18.9534	NaN	NaN	NaN	17.5515	16.6583	20.0284	19.791	17.6378	20.1108	19.7148
A0A096N6L2|A0A2I3MD75|A0A2I3MUW5|A0A2I3MVQ2	TBC1 domain family member 9B	NaN	19.0332	17.4183	17.6762	16.9681	17.4588	17.6436	NaN	15.4168	16.1619	15.2606	16.4092	NaN	16.7566	17.0903	18.1527	18.5931	17.7778	18.8354	17.7892	17.2092	17.3911	NaN	17.3263	16.8701	18.2591	18.3016	18.176	18.5773	17.1795	NaN	17.3205	16.3476	16.9125	16.4343	NaN	15.688	16.3217	16.8065	13.2666	15.8022	17.2424	16.1545	17.2319	17.1023
A0A096MWA5|A0A096NB46	ATP binding cassette subfamily A member 4	23.6689	23.2478	24.0735	23.6366	24.0298	23.6323	21.4101	22.5166	21.1294	23.7375	22.97	NaN	24.4096	22.8321	23.6553	24.7327	23.159	20.5964	21.1595	22.0611	NaN	23.0208	23.4664	19.3291	NaN	21.8649	20.5828	NaN	NaN	24.0598	22.7037	22.6768	23.1755	19.3826	22.8495	22.6928	23.2782	22.057	22.38	23.5698	21.7817	NaN	22.2597	23.3445	23.7058
A0A096N0R9	Serpin family C member 1	17.1522	18.8077	19.5523	17.2962	17.9222	18.1203	NaN	17.7011	19.0175	18.5947	18.7174	16.6037	17.5923	18.4964	17.6134	18.9878	15.7676	17.3	NaN	16.2181	18.5644	18.7294	18.0897	17.1875	16.2757	NaN	17.1736	16.5834	NaN	17.6884	NaN	17.276	16.5262	16.8096	17.6297	19.1701	19.0321	18.5677	17.34	18.5448	NaN	18.1569	17.9533	18.33	18.434
A0A096P236	Osteoglycin	16.0762	16.0731	17.0565	18.144	NaN	16.1809	16.9191	17.0525	19.9872	18.1775	17.3595	16.7822	16.6832	17.9105	17.4673	17.1117	17.8331	17.9566	17.8247	NaN	17.2069	19.0305	18.1515	NaN	NaN	17.9846	17.2424	18.7452	18.7066	17.0924	16.5318	18.1	16.3205	NaN	17.7996	17.9259	18.9554	18.5194	18.9047	19.4317	NaN	17.5946	19.0162	18.5066	16.9317
A0A096N6S7	Proopiomelanocortin	NaN	20.0316	17.252	17.7464	NaN	20.448	19.9074	NaN	18.675	19.4219	19.6885	19.535	18.9933	20.3397	18.9265	18.7017	20.0287	19.9637	18.7773	20.1729	20.4993	19.8166	19.2339	20.077	18.635	19.2991	19.5454	NaN	18.8462	19.87	20.4297	19.6252	19.2476	18.3728	17.8236	20.3741	NaN	19.612	19.1835	18.0584	NaN	17.1802	19.6467	18.1072	18.6595
A0A096NZJ8	DEAH-box helicase 15	16.9152	20.1566	17.1216	15.5866	17.3386	20.2355	17.9501	NaN	16.9651	16.394	18.3211	15.4629	19.4447	20.0853	16.4755	17.864	17.3006	17.2734	NaN	17.5904	16.8684	17.0539	NaN	17.7711	17.0024	16.8986	16.6071	16.5772	NaN	17.4726	16.9391	17.0032	13.6898	NaN	15.2688	16.8195	15.8585	16.1392	16.6434	16.4268	16.7312	NaN	16.6714	16.1491	21.3567
A0A2I3MSM7	Adenosylhomocysteinase like 1	NaN	19.0079	19.6288	18.3105	18.1447	18.1931	17.4453	NaN	18.1289	18.2948	20.1018	16.1633	18.6125	20.088	18.6415	19.4459	19.9567	18.2211	NaN	18.258	17.3405	18.3274	16.7482	18.688	17.214	17.0236	17.5607	18.356	16.427	19.2068	19.2436	18.835	18.7836	15.8163	19.0387	20.1229	19.9036	19.5181	19.6098	NaN	NaN	NaN	19.2202	18.3388	18.2024
A0A096N6N9	Pyruvate dehydrogenase kinase 3	NaN	16.4493	16.2807	16.7196	16.7176	16.8098	16.1104	NaN	15.9758	16.2992	15.9797	NaN	16.5938	17.3771	15.9715	17.2664	17.7811	17.0578	17.0524	16.7323	17.509	16.9661	NaN	17.7891	16.7196	16.3686	16.9345	16.2161	16.9213	18.1107	17.6793	17.2651	16.8764	NaN	16.9603	17.141	16.9569	17.8172	17.6996	16.8054	NaN	16.7263	17.0208	16.2271	16.505
A0A096N6Z6	Poly(rC) binding protein 1	18.3585	16.7494	16.2701	16.7239	16.1395	15.9454	16.8888	NaN	15.1114	NaN	16.2437	NaN	15.9413	16.7782	16.8499	16.7999	17.8114	17.4145	17.5391	18.9398	18.0497	NaN	17.5744	19.204	NaN	17.5349	18.7923	18.643	17.8466	18.0918	17.286	16.8404	16.5516	17.4528	17.6256	17.3756	17.1409	17.7696	NaN	16.0389	17.2506	18.1844	15.9997	16.6052	16.4159
A0A096P101	Ring finger protein 20	17.775	18.7493	18.8096	18.2723	16.4861	18.4532	16.6032	NaN	16.2608	17.2673	17.1391	19.1295	18.1379	17.519	16.3332	18.3573	17.4328	17.5859	19.6677	18.4851	NaN	20.0926	19.029	17.8154	16.8823	18.6654	NaN	16.5258	NaN	16.9303	NaN	17.1081	18.7055	17.2704	18.1352	17.7271	18.6193	17.7547	NaN	17.6228	17.9426	16.7189	17.1501	16.1988	17.0042
A0A096NTB1	Glucosidase alpha, acid	17.5902	15.7498	16.1225	NaN	15.3359	15.0192	16.3096	16.3425	16.1271	16.2135	15.488	18.5963	16.0203	16.086	NaN	NaN	17.5925	18.4082	17.3667	18.7133	16.3826	18.3254	17.6895	17.2803	17.0085	19.1728	17.892	16.636	17.0977	15.8729	14.7312	16.1599	16.8002	17.5577	16.7965	NaN	NaN	NaN	16.0626	14.5116	17.1451	17.0997	14.8057	16.5659	15.2997
A0A096NQH8	Ubiquitin specific peptidase 47	18.9663	19.4386	18.0712	18.6635	16.5072	18.9509	18.6623	NaN	16.7115	17.8557	19.0789	17.7033	18.0068	18.5134	17.6384	18.3018	17.2667	18.5367	18.0944	17.7537	18.5153	18.1526	17.0133	19.3556	19.2123	17.8072	19.0484	18.0296	NaN	17.6575	17.9257	18.4896	17.205	NaN	16.2826	19.1779	17.5974	NaN	18.6597	17.5982	17.9691	NaN	18.2149	17.2552	NaN
A0A096ML69	Zinc finger protein 518B	19.5319	NaN	21.5831	21.362	22.3061	NaN	16.6437	16.4846	21.186	21.018	NaN	19.3024	22.0827	NaN	21.9035	22.4878	NaN	19.4894	NaN	19.5942	19.4056	19.8322	17.3432	19.4832	19.151	19.1326	17.7972	18.8435	19.3011	20.2374	21.892	19.8996	19.1317	19.6159	21.1023	22.2113	20.092	21.774	22.7027	21.2479	19.4018	19.7461	22.1409	21.5594	21.8753
A0A096N4B3	Sortilin related receptor 1	NaN	18.7114	17.0432	18.2485	18.377	19.3487	16.9319	17.927	19.4194	18.3448	NaN	16.8254	18.3422	20.3563	18.7633	19.1649	19.4848	18.6094	NaN	18.8655	18.8699	17.2727	NaN	19.9343	17.7989	17.9195	20.8336	16.8975	17.3384	19.4238	19.3046	20.0195	18.5061	NaN	18.2366	18.9441	19.7411	19.8629	16.8639	16.2347	NaN	18.4569	18.9266	17.5102	18.2815
A0A096N7B6	Zinc finger CCCH-type containing 13	NaN	18.791	17.4032	17.6621	16.7943	18.4268	NaN	17.4083	18.377	17.1788	17.5877	NaN	18.7253	18.7892	18.5046	16.8215	18.6767	17.592	17.3671	17.8654	17.8099	18.4741	17.6985	18.6169	17.3702	17.3879	NaN	17.4346	NaN	17.3497	NaN	18.6831	16.3017	17.4158	16.7326	17.7513	17.4598	17.8437	18.5596	17.206	16.6392	17.9027	18.2003	18.4097	18.1516
A0A096NCS5	ATP binding cassette subfamily A member 12	NaN	16.6705	17.0214	17.2583	17.2666	17.4288	16.0919	17.8545	18.308	NaN	14.4364	15.1573	17.6336	17.3764	17.8473	19.267	17.5955	14.9863	15.8324	16.4417	14.4701	NaN	15.9496	16.3103	15.7866	16.0305	NaN	17.0334	15.4425	18.1753	18.224	15.5874	17.2101	14.892	17.1342	18.1005	19.5118	19.1869	19.7028	17.9392	NaN	NaN	18.4893	17.8666	17.7348
A0A096MT38|A0A2I3NA44	Myosin binding protein C, slow type	19.9076	NaN	NaN	16.3469	19.4405	16.8411	20.612	13.3761	NaN	18.8508	17.5841	19.4996	17.0001	16.9513	NaN	19.7247	17.7826	19.3287	20.6081	20.6137	17.3204	21.3332	20.6273	19.4634	19.7532	NaN	15.4896	20.0023	18.4205	19.1586	17.3905	NaN	17.492	19.0653	19.7892	17.4341	20.9998	21.1757	20.9601	21.4825	21.1416	NaN	16.6997	16.9254	17.8139
A0A096N0T0|A0A2I3LN72|A0A2I3NBE5	Nitrilase 1	18.481	18.4871	18.6426	17.99	18.9274	18.0927	18.5207	17.0864	17.1919	17.9992	17.3501	17.8486	18.4905	17.1962	18.4176	18.9753	17.4469	16.5756	NaN	16.3874	17.2087	17.2933	NaN	18.4245	17.4313	17.6173	NaN	NaN	17.2245	18.5251	17.561	18.4683	18.7589	NaN	17.4772	17.2226	18.4249	15.5169	NaN	18.2879	NaN	16.8382	17.5406	18.5728	18.6642
A0A096MT94|A0A2I3LZV2|A0A2I3MR75|A0A2I3N3R7	Glutathione-disulfide reductase	NaN	18.3156	NaN	NaN	15.6107	15.5696	18.5048	NaN	15.9866	18.3672	15.9283	NaN	18.4368	18.4224	15.9068	18.1344	18.646	18.6452	18.7842	19.3762	19.3912	19.8544	18.4275	18.4898	18.3139	17.3116	16.6845	18.2468	NaN	16.2709	17.5658	15.9539	16.299	17.487	16.1096	18.4873	18.1245	18.7333	16.9458	14.0443	17.2525	17.5545	15.2696	NaN	17.6736
A0A0A0MVE9|A0A2I3LR97|A0A2I3M8R1	Polypyrimidine tract binding protein 1	17.6328	17.4564	16.9403	17.1544	17.1925	16.559	NaN	NaN	19.4002	17.981	17.5673	NaN	16.279	17.2243	15.9591	NaN	17.8294	17.7139	17.9295	18.454	17.81	NaN	18.383	17.7649	17.4693	17.7414	17.7266	19.0882	18.7152	15.8529	15.6409	16.3868	15.8313	NaN	16.7339	17.0322	17.6244	17.9654	17.3159	19.224	18.5213	20.803	NaN	17.2618	17.2983
A0A096N3K4|A0A2I3MEB9	Zinc finger protein 683	NaN	21.8528	21.9995	21.8692	22.0358	22.7312	NaN	16.2534	22.9392	23.0848	20.346	19.4972	20.452	22.2821	21.742	22.6246	21.764	22.6833	NaN	22.1233	21.2568	22.0109	19.0796	22.888	NaN	22.6001	22.5391	22.1622	NaN	23.014	22.6413	21.4453	21.7647	NaN	21.1893	23.8411	23.9333	24.5268	22.8817	25.3368	21.3925	NaN	23.2274	22.5298	23.113
A0A096NXB2|A0A2I3LLI7|A0A2I3NCX8	MYB proto-oncogene like 2	16.1075	18.1225	17.3152	18.2413	19.0754	18.1923	NaN	NaN	18.3862	18.0597	19.5598	NaN	17.1328	17.8483	17.9467	20.2452	17.8478	17.6678	NaN	16.7089	16.0225	16.305	16.5127	17.3813	15.0459	15.7821	17.0902	16.0262	NaN	18.8509	18.0858	17.5585	17.6856	16.0841	14.8185	18.1011	18.8975	18.6995	17.7175	17.8958	NaN	NaN	18.3132	18.2695	18.5727
A0A096NYY2|A0A2I3NAS6	SSX family member 2 interacting protein	19.2448	15.9034	20.1891	20.3049	18.5892	NaN	18.7598	NaN	18.5819	15.6553	16.9011	18.6445	18.3768	16.1783	18.8711	20.511	NaN	18.3679	NaN	19.3101	17.3679	19.1276	17.5589	17.2713	18.1442	18.0859	17.9251	NaN	NaN	19.3764	14.6386	14.8396	17.0593	19.6098	18.9131	18.2188	16.6905	17.8318	17.7841	16.4565	NaN	19.0937	17.6243	18.028	16.9131
A0A096NXE3|A0A2I3MTR2	Protein kinase D1|Serine/threonine-protein kinase	19.8429	18.7493	19.7336	19.1256	18.3443	17.9181	16.3916	NaN	17.0027	16.8096	18.142	NaN	19.2127	18.5021	18.2679	19.4756	20.0373	NaN	18.1246	17.9257	18.4017	NaN	17.8373	NaN	17.8129	18.7697	18.113	19.9056	20.298	18.6644	17.3095	18.6263	17.7923	NaN	18.0626	18.2146	18.0328	18.6391	19.69	18.1867	NaN	19.5451	16.9971	19.7227	17.1028
A0A096MYR0|A0A096NBZ3|A0A2I3LR02|A0A2I3MG05|A0A2I3MSZ0	DLG associated protein 2	19.6955	18.6512	NaN	17.0875	17.7289	17.2877	18.3524	NaN	16.0911	17.2252	17.8379	17.5792	18.1132	17.763	17.4109	NaN	17.8758	17.5081	19.5868	17.468	17.8139	17.5981	18.8594	18.0587	17.41	16.2686	18.3602	17.0062	NaN	18.5478	17.3774	17.505	16.8513	19.0778	16.3245	16.8164	NaN	15.4921	15.9562	17.7013	18.591	17.6792	NaN	NaN	17.6336
A0A096MRA7|A0A2I3MS24	DENN domain containing 5A	NaN	19.0052	18.4848	18.7768	16.733	17.4421	16.204	18.1898	16.7037	16.368	17.92	NaN	19.5649	17.4585	18.1671	18.1227	18.3868	15.4308	NaN	15.2921	14.1706	16.4923	18.2318	15.827	NaN	15.9262	15.1173	NaN	16.1243	18.2721	16.8357	14.9891	15.0407	NaN	15.8838	NaN	15.7156	13.8633	14.0425	12.921	14.7881	16.1297	17.8454	18.6645	18.3805
A0A0A0MW57|A0A2I3LHC2|A0A2I3MX91	Ecotropic viral integration site 5 like	14.7401	17.2589	17.3891	17.4939	17.8236	17.9123	17.1132	NaN	17.9979	NaN	17.2719	16.3582	17.8884	18.5803	16.9557	16.127	18.5356	17.5325	16.855	16.9771	17.7001	16.5752	16.5034	17.906	15.0159	16.4071	15.4767	NaN	NaN	17.2744	17.0438	17.8438	NaN	16.3446	15.1224	16.6215	17.9249	17.2967	16.2598	NaN	NaN	16.3143	15.9933	17.3187	17.15
A0A096MZ33|A0A2I3M6Q6|A0A2I3MFL6|A0A2I3MK37|A0A2I3NB97|A0A2I3NDB7	Nuclear mitotic apparatus protein 1	17.2146	18.7985	NaN	NaN	18.5805	18.5502	18.6117	18.1538	NaN	19.6068	19.1244	16.4765	19.5067	19.7713	20.3411	18.5675	18.9333	17.4326	19.151	18.9354	18.5583	17.7898	16.8845	19.2991	NaN	16.7125	17.9086	18.1044	17.99	18.2018	19.8221	19.6313	20.2321	19.5995	19.4961	17.1056	20.3029	19.6031	20.4637	NaN	NaN	NaN	18.9543	19.4486	18.466
A0A096NUI9|A0A2I3LGN3|A0A2I3MY20|A0A2I3N0G7|A0A2I3NEE1	Dystonin	18.5536	17.4105	19.0282	16.779	16.2887	NaN	NaN	14.8529	20.9856	NaN	18.7478	16.4593	17.4588	17.7163	20.053	21.0966	NaN	19.0338	NaN	19.0617	NaN	19.9841	18.2967	18.6948	17.7174	19.3801	17.1583	18.2914	18.0555	21.7318	18.2415	17.5093	19.882	17.5293	17.545	18.0053	17.9514	18.691	17.7331	19.8255	17.3545	19.1658	NaN	18.5041	18.6907
A0A096NCR9|A0A2I3MAY4|A0A2I3N9T4	KIAA1109	NaN	19.6827	19.1023	18.8509	20.6467	19.1158	16.6225	NaN	19.7229	18.1042	18.1695	NaN	18.4515	19.6707	19.3091	20.6677	19.2246	19.0268	NaN	17.472	18.4175	18.2858	17.8868	18.7559	16.4809	17.4829	19.3557	17.2447	NaN	18.7446	18.1473	18.9477	17.8612	NaN	18.327	19.7647	18.7869	19.1855	18.0823	19.8247	17.2044	NaN	18.3545	19.1916	19.4698
A0A2I3MFF4	Electron transfer flavoprotein alpha subunit	NaN	17.2122	17.4639	16.4526	19.4537	15.7885	16.6664	17.8034	20.0197	17.1323	18.4388	18.7792	NaN	17.3828	17.0674	20.2751	NaN	17.3528	17.9891	18.1368	17.9518	16.7687	15.7991	NaN	17.8797	14.959	16.7727	NaN	NaN	18.2545	17.9903	16.1052	18.2472	18.0657	18.0893	18.6738	17.815	16.4383	17.8769	19.9194	NaN	17.936	19.5908	17.399	16.7948
A0A2I3LXH2	NADH:ubiquinone oxidoreductase subunit B3	18.4874	15.4871	19.8762	19.0871	18.3267	17.5022	18.2723	19.0625	NaN	19.0153	20.0353	19.5494	16.5552	18.4884	18.1132	20.3472	18.4328	17.3405	18.1007	17.2298	NaN	NaN	17.0022	NaN	NaN	18.3131	18.4906	NaN	17.2166	18.2528	15.2893	16.3848	18.5878	NaN	18.8103	17.0038	18.0019	18.5145	17.8241	19.3052	15.7417	15.9423	17.6591	18.8413	18.2518
A0A096NAT2	Voltage dependent anion channel 1	17.0786	17.1723	19.3485	18.6666	19.585	15.3674	16.1631	19.8625	15.1398	19.2698	19.2971	NaN	16.714	18.7304	18.6628	20.144	18.6389	NaN	16.0149	18.5463	17.8959	17.7404	17.4867	NaN	NaN	18.5129	18.8463	NaN	NaN	17.3752	17.3285	16.7282	19.7463	NaN	18.653	17.0454	18.2846	17.0973	17.4905	20.0936	15.9603	17.6449	16.5117	17.0618	17.7237
A0A096MMS4	Betaine--homocysteine S-methyltransferase	20.1588	21.4146	18.2485	21.1953	19.7367	21.4568	NaN	NaN	19.3286	NaN	21.0991	18.8209	22.3756	21.5301	22.4612	20.24	21.5557	19.5307	NaN	20.6877	21.6752	NaN	16.0869	20.3246	19.152	NaN	21.0927	20.6568	20.2417	20.0463	19.5063	19.1431	19.9485	20.5162	18.4071	19.8043	17.7383	19.5983	18.4283	15.3486	17.9954	21.6004	21.3219	NaN	16.2343
A0A096NQ04	Apolipoprotein A2	16.6009	15.9413	18.3626	18.9836	16.1573	17.4409	17.0442	20.0123	18.0552	17.6652	15.8939	16.6878	NaN	18.0603	17.6291	19.0246	18.3384	19.513	16.9437	17.7351	19.3062	18.4511	NaN	18.8286	18.4133	18.3697	16.9851	19.1475	NaN	17.976	15.1024	16.3112	16.8201	NaN	17.7056	17.8473	18.7365	19.3179	17.7246	15.2572	NaN	18.1295	NaN	NaN	17.2022
A0A096NAK1	RAB33A, member RAS oncogene family	18.7498	19.479	20.3275	20.2571	NaN	19.4187	17.8516	NaN	19.355	20.1329	20.7509	17.0909	19.5006	19.6703	20.3745	20.5667	18.3695	17.6408	18.192	18.3842	16.1278	20.2458	19.0473	17.7318	17.6435	18.4865	NaN	NaN	NaN	18.7305	18.9164	18.2346	19.2662	17.934	18.0751	18.6654	19.7338	18.0156	18.0735	NaN	17.6894	NaN	20.1144	19.4462	19.7108
A0A096NHI0	Zinc finger with KRAB and SCAN domains 2	19.0025	16.8936	20.0007	20.5655	19.7358	15.7499	18.9849	13.8379	NaN	19.3145	16.1743	20.0784	19.1353	19.1621	NaN	20.1477	19.9656	18.9258	18.8625	17.6116	16.3932	19.7294	19.0131	15.915	NaN	15.5521	NaN	18.2963	NaN	19.28	19.449	19.2627	18.6316	19.7086	19.7975	18.3274	NaN	NaN	16.1268	16.5569	19.0315	19.2946	19.7366	19.892	19.3182
A0A096P3N6	Nebulette	16.6478	17.9058	15.8796	14.9073	13.8717	19.5243	18.0257	15.9487	16.153	17.6048	NaN	17.2303	15.734	NaN	17.1148	14.985	16.1541	18.1235	18.3784	16.9683	18.2378	18.0436	19.2037	18.1799	16.3623	16.2051	18.3281	NaN	17.4574	16.4706	15.9221	15.8373	NaN	20.4917	NaN	16.9833	15.2	16.8496	NaN	NaN	19.3175	19.0828	18.9251	16.9	18.5341
A0A096NHY5	Dynein axonemal heavy chain 8	16.6073	17.1322	17.7434	15.0971	16.2758	16.5795	15.6668	14.8982	17.4501	17.0157	16.951	16.6347	17.122	16.9346	15.6521	NaN	16.1835	17.9083	15.5777	16.7484	NaN	NaN	15.953	NaN	16.2839	NaN	15.2829	14.9648	NaN	16.7445	16.3806	16.1092	16.525	16.0668	15.8363	17.6193	16.3693	16.2073	15.8256	15.0553	15.2578	NaN	16.1443	16.4468	15.7833
A0A096P3D8|A0A096P3E0	ATP synthase subunit gamma	18.1514	14.0829	18.9673	18.6603	18.9206	16.1792	14.6888	NaN	NaN	17.2306	18.7135	17.702	17.0079	13.8806	17.2278	18.4877	NaN	14.0469	17.9516	17.3456	NaN	17.5861	17.5962	NaN	17.1257	17.725	17.1777	17.0003	NaN	17.603	17.1597	16.6011	18.0295	16.358	16.7586	NaN	17.7381	NaN	16.6598	17.9912	14.6241	16.338	13.5469	18.6419	16.6672
A0A096NR72|A0A2I3MW15	Sine oculis binding protein homolog	21.4017	19.3473	17.504	19.0611	18.148	NaN	17.1858	14.3353	16.5898	18.6432	19.9228	19.4782	18.2466	17.1286	18.6687	17.7835	17.9543	17.8154	18.7698	15.8827	16.9955	19.2795	22.0153	19.5044	19.4803	18.4506	15.4829	16.2558	NaN	NaN	NaN	17.2339	NaN	20.1451	NaN	16.9608	17.1997	17.7199	NaN	NaN	19.8368	20.9577	17.6255	17.3205	15.948
A0A096MTJ0|A0A096NGB2|A0A2I3LKP9	Eukaryotic translation initiation factor 3 subunit H	17.1669	20.1713	18.4903	19.4175	18.6054	20.8	16.4927	NaN	NaN	19.4338	20.1683	NaN	20.1123	19.2818	19.4085	19.793	19.2724	18.7489	NaN	16.9348	15.9932	NaN	NaN	17.317	18.6901	18.4779	17.4102	NaN	NaN	21.262	19.1722	20.2069	20.0419	18.0807	19.1187	19.5268	17.9116	17.1739	18.3232	20.836	17.4486	16.849	19.3859	18.7807	19.7934
A0A096P5R6|A0A2I3NCQ1	DExH-box helicase 58	17.4494	NaN	NaN	16.3042	18.3603	16.2426	17.1521	NaN	16.9869	16.4024	17.1608	17.9138	15.5582	17.6225	NaN	NaN	NaN	17.7022	16.2898	17.1178	16.7874	17.5311	17.3608	18.5439	16.9142	16.422	18.7599	16.7865	18.5196	NaN	NaN	17.5884	17.5385	18.1335	15.0996	16.6136	15.7755	16.9626	17.2745	15.5951	17.8683	18.0171	17.1082	16.2091	15.1924
A0A096MLB4|A0A2I3MCJ9|A0A2I3MMY1	Tetratricopeptide repeat domain 39A	20.7204	21.1688	19.7455	19.5683	NaN	19.5399	19.0964	22.8536	20.6245	18.1825	19.6752	19.2433	20.638	21.1981	21.0435	20.4609	20.505	18.6098	18.1369	NaN	19.725	NaN	18.3225	NaN	NaN	17.0173	18.9081	19.6156	17.3504	20.4555	NaN	18.9555	19.371	18.7959	NaN	19.9906	20.2048	19.3149	19.3558	NaN	18.4956	18.7703	20.1508	19.6154	20.4951
A0A096NUT4|A0A2I3N2C2	Protein kintoun	22.3959	19.886	20.8408	NaN	15.3934	20.2007	NaN	18.0997	19.6235	NaN	19.4338	21.3413	20.704	19.9142	20.2184	20.3462	20.7585	18.9392	NaN	NaN	20.3211	NaN	21.9283	20.0717	19.5945	NaN	21.2827	21.2554	20.1628	19.7306	19.7341	17.984	18.3315	20.9932	18.4784	20.7596	19.5458	18.4105	17.7154	18.9699	NaN	21.1046	18.9092	19.2408	21.0353
A0A096NZ99|A0A2I3LPP7	Nitric oxide synthase trafficking	19.7869	20.8263	21.5209	21.197	NaN	21.5395	NaN	19.7146	NaN	22.0297	19.7097	NaN	NaN	21.0698	20.6568	21.1489	20.6895	19.5111	NaN	17.2462	20.0174	19.8895	16.976	21.2222	19.0658	19.1407	19.6013	18.8141	NaN	20.9678	21.5725	21.1225	20.4839	18.929	19.4016	22.4663	22.3969	22.9563	21.1795	20.6732	18.0342	17.2228	21.3268	21.3288	NaN
A0A096NNJ2|A0A2I3MPP3	SPO11, initiator of meiotic double stranded breaks	21.7385	23.223	20.9916	19.8282	NaN	22.061	23.2325	NaN	NaN	20.5736	22.2531	NaN	22.1907	NaN	22.4839	20.5532	22.9004	15.7605	22.8825	19.2249	16.7367	NaN	22.4754	22.7438	20.9529	21.587	NaN	21.4577	22.2184	21.0729	20.6662	22.5925	21.2245	22.9265	21.228	21.8609	20.1378	20.5812	18.9478	18.8501	21.5075	NaN	21.6915	22.2865	18.8775
A0A096MN39|A0A2I3LT62	Sodium/hydrogen exchanger	NaN	17.9919	17.8219	17.2494	18.3799	14.8507	NaN	NaN	16.8691	17.4586	16.3649	15.4096	17.9487	16.9522	17.3163	18.1644	18.7787	15.8491	NaN	17.654	15.3752	17.6623	15.4909	16.8468	15.8757	17.5701	14.8536	17.9685	NaN	17.5413	17.08	17.207	17.1144	15.3944	17.7927	NaN	16.7914	16.811	17.4589	17.9536	NaN	NaN	15.2095	16.5046	17.4596
A0A096N3M7|A0A2I3LHV0|A0A2I3LN35	Prolyl endopeptidase-like	NaN	16.9044	17.6022	17.4055	18.1142	18.2276	NaN	NaN	18.4488	17.6558	15.8625	NaN	16.6015	17.7697	16.5308	17.6312	17.9207	18.701	NaN	18.7784	18.9118	18.4663	16.8643	19.5811	NaN	17.5147	17.7525	17.9289	17.772	18.8228	18.6452	17.3292	17.729	NaN	17.3511	19.6557	19.0058	19.6286	17.9925	18.6103	NaN	17.3569	18.0787	17.9742	19.0166
A0A096NSB4|A0A2I3M247	Centrosomal protein 128	17.7427	15.4456	17.5833	16.3267	15.0163	15.2467	19.1044	16.7503	NaN	16.4844	17.5571	16.9949	16.9696	15.8668	16.2732	17.4687	16.4191	18.9032	20.5612	19.3605	18.2085	19.684	19.2706	17.4309	18.473	18.9853	16.9384	18.9712	18.922	17.8845	NaN	NaN	17.1862	15.8511	NaN	NaN	16.2505	NaN	NaN	NaN	19.1077	18.6045	15.3967	15.1131	14.9531
A0A2I3MKZ5|A0A2I3N9P1|A0A2I3NBS7|A0A2I3NEA9	Spectrin repeat containing nuclear envelope protein 2	NaN	18.8261	17.2602	17.064	NaN	17.6353	18.5172	NaN	19.2418	17.2687	18.6716	15.7301	17.0279	18.4082	17.9563	17.8122	16.6915	NaN	16.3534	17.4774	17.7279	19.0385	NaN	17.7908	16.8496	NaN	16.0446	16.493	15.8767	19.3722	17.8997	17.2225	17.1333	18.2709	14.0913	16.5011	19.1971	18.2319	18.5246	19.2472	NaN	NaN	18.279	17.7492	16.5706
A0A096NK47|A0A2I3LPL1|A0A2I3LX98|A0A2I3MDD0	Delta-like protein	21.833	20.7071	20.2975	20.2328	18.4293	18.9893	NaN	19.6255	19.9836	19.5028	20.5196	19.8519	NaN	NaN	NaN	21.5377	21.6258	NaN	21.0963	NaN	NaN	19.5441	20.6844	20.4562	20.8573	NaN	21.1549	21.1627	20.3004	20.327	20.0852	20.9369	20.6549	20.101	20.1283	20.6383	21.523	20.0714	20.2334	21.2261	21.2433	19.4475	19.5935	20.3788	20.7602
A0A096MZU9|A0A2I3MNU6	Protocadherin 9	21.6346	21.4567	21.3351	21.5076	20.5959	21.7251	22.1181	22.3653	NaN	22.3186	NaN	21.7877	NaN	21.5377	21.3431	22.3056	22.6498	22.3651	22.3762	22.6142	NaN	24.5481	17.0225	23.8969	21.8417	NaN	22.3309	21.5533	20.9238	22.7252	22.3048	22.1703	21.1397	21.2725	21.2399	22.4498	23.3041	22.3525	22.1229	NaN	22.1372	21.4126	22.2638	NaN	NaN
A0A096P3R6|A0A2I3LDT7|A0A2I3LLI8|A0A2I3LN80|A0A2I3MMC1|A0A2I3MW31	KIAA1217	16.4095	19.5794	17.8385	17.3105	16.2498	18.9244	NaN	13.1923	18.5287	17.1067	16.5487	NaN	19.3192	19.6489	18.7022	17.6507	18.8175	18.7548	NaN	18.2433	18.433	19.1349	NaN	19.1174	18.068	NaN	18.0262	18.8662	NaN	16.2819	17.4228	17.8387	16.8384	16.0418	16.7418	17.5674	16.8959	18.3357	17.4339	17.4296	NaN	NaN	18.8124	18.8828	18.3018
A0A096MYA9|A0A096NFW7|A0A2I3MK60|A0A2I3MWR9|A0A2I3NBS1	SET binding factor 2	NaN	18.4253	18.2188	18.0048	18.1098	18.117	16.7431	12.4002	18.0248	18.2657	18.2605	17.1662	17.9506	18.5085	18.5207	18.9593	18.8558	17.6896	NaN	18.1041	17.9307	18.5378	17.582	19.157	17.5179	NaN	17.5497	NaN	NaN	18.3123	18.5748	18.3477	18.1142	NaN	18.0323	19.3474	19.4101	19.1975	18.9718	17.6706	NaN	NaN	18.6271	17.9111	18.2346
A0A096NP25	Peroxiredoxin 1	18.7275	18.5202	19.6276	20.2278	19.5111	NaN	18.6343	14.0664	19.0827	17.007	18.3296	17.6416	NaN	18.6151	19.5165	20.852	18.9744	18.3007	17.0979	18.5441	17.3448	19.0855	17.377	NaN	NaN	18.5639	NaN	18.0884	NaN	17.6143	NaN	16.8829	NaN	19.0939	19.7859	19.5885	17.0761	17.6561	16.6596	18.7889	18.2335	17.736	19.15	19.5741	19.5894
A0A096NP21	Nuclear casein kinase and cyclin dependent kinase substrate 1	18.215	NaN	18.4093	17.6075	NaN	NaN	18.5649	17.7255	17.404	17.2053	17.3728	17.9427	NaN	18.004	15.8887	17.0088	18.0859	17.6263	16.9029	16.533	18.0015	19.9577	19.0947	17.3795	17.4229	17.903	15.464	17.9862	15.2538	NaN	NaN	13.4602	16.1653	16.93	17.2362	NaN	16.0131	15.6886	17.7564	13.7247	18.977	18.2031	NaN	17.7587	16.9479
A0A096P189	Family with sequence similarity 214 member B	22.0261	NaN	15.1245	15.3619	16.5487	14.7794	17.2217	NaN	16.1268	NaN	17.6529	NaN	15.7178	16.453	16.5242	17.0851	17.1047	16.5411	22.4355	17.0839	17.306	16.8965	17.3037	15.6912	16.502	15.9486	16.6341	18.3124	18.0397	15.587	14.2666	15.7021	15.9963	19.1557	NaN	16.1434	16.0796	16.0533	NaN	NaN	16.8809	21.0639	NaN	14.0818	15.0432
A0A096NGF7	Myosin binding protein H like	NaN	19.9073	NaN	17.7171	16.0901	16.2701	20.5594	20.3138	20.2281	19.7193	16.5446	NaN	20.2696	18.73	19.4679	NaN	21.5167	20.1107	NaN	18.4593	17.7662	21.7709	NaN	20.013	18.9196	18.0242	16.967	21.7476	20.1076	19.3091	19.1659	17.9964	NaN	19.3411	16.0848	21.0971	19.5195	18.0638	19.2378	NaN	17.3659	19.7324	20.6111	21.3356	18.4408
A0A096MMG9	Tigger transposable element derived 4	17.7204	19.6551	17.993	19.8078	18.9678	18.9811	19.3002	22.4414	20.5625	19.693	19.044	17.7343	19.7408	19.7553	19.555	18.3447	19.9409	19.6402	19.9645	17.2088	20.2159	17.5797	17.3256	NaN	NaN	17.7149	19.7052	19.0977	19.423	19.8969	NaN	18.8775	NaN	19.3747	NaN	NaN	19.8289	NaN	20.2564	NaN	16.8846	19.5311	19.3018	18.6966	18.9234
A0A096NSC8	RB transcriptional corepressor like 1	19.2954	18.6839	19.2973	19.0812	18.4894	18.2631	17.7591	NaN	NaN	18.848	20.2503	18.1624	17.8597	17.7033	19.3874	19.2609	18.0223	17.3416	17.3852	18.2587	NaN	19.1007	18.2951	17.5542	17.4512	17.5556	NaN	NaN	NaN	18.1229	18.0865	17.6992	19.0319	18.1447	17.9342	16.5709	18.7403	17.4942	17.8118	NaN	17.8978	NaN	18.3266	19.0114	18.5015
A0A096N9D3|A0A2I3LEU2|A0A2I3LKT7	Myelin basic protein	17.5533	15.0408	19.3406	19.2547	17.477	17.5989	19.1347	17.4362	NaN	18.5258	NaN	18.0439	NaN	15.3048	NaN	18.0396	18.8057	18.6237	19.1104	18.0984	16.5024	16.9817	16.1345	NaN	17.6456	17.7227	NaN	18.209	17.5179	18.0786	16.2402	18.6362	15.5334	18.6066	NaN	21.9663	20.7961	19.8702	NaN	20.0116	16.0309	NaN	19.5907	18.461	16.8593
A0A096NTY9|A0A2I3MJ81	Regulator of G protein signaling 10	NaN	17.9589	18.4958	18.6568	16.7321	18.0896	22.4946	15.1579	18.8252	18.269	NaN	NaN	16.8187	15.7103	18.4462	19.0235	17.6763	19.8479	22.0362	20.6436	18.5297	22.1474	NaN	20.8635	20.659	20.2543	19.0296	NaN	21.1446	18.6924	17.8493	17.9254	17.719	NaN	17.3838	18.1629	16.9436	17.2684	17.0621	17.7997	NaN	NaN	18.3277	17.9329	NaN
A0A096NMF0|A0A0A0MWB2|A0A2I3LF26|A0A2I3MHA0|A0A2I3MTU5|A0A2I3MZQ8|A0A2I3N0U2	Mitogen-activated protein kinase kinase 1|Mitogen-activated protein kinase kinase 2	18.6857	20.0437	NaN	17.842	NaN	18.6858	20.0083	NaN	15.9675	NaN	17.4162	19.8533	17.3419	18.755	17.7021	18.6169	19.263	19.8709	19.3293	19.7727	20.8537	19.8007	20.8488	20.5352	19.5909	19.078	19.7354	19.3265	NaN	NaN	NaN	NaN	18.5944	18.4276	18.8221	18.1887	15.3102	19.5903	14.7371	17.3165	20.9734	19.7417	NaN	19.4177	19.5025
A0A096NH57|A0A2I3LL34	Transcription factor 25	17.4788	NaN	16.2692	NaN	NaN	15.0251	18.2649	NaN	16.5734	16.4745	17.0754	17.9597	NaN	NaN	15.076	NaN	17.211	18.3687	17.854	16.3805	18.1616	18.5865	17.5669	19.1935	18.0132	16.6764	17.6565	16.8125	18.3976	17.9689	18.0844	17.7601	16.6208	18.1779	17.3251	17.7988	17.7579	18.1938	18.093	15.7365	17.7704	15.263	17.7792	NaN	NaN
A0A096N863|A0A2I3NFP2	Minichromosome maintenance domain containing 2	NaN	17.9205	19.2655	NaN	NaN	20.6126	20.079	15.9522	18.5131	17.2669	NaN	18.1632	NaN	NaN	17.9472	18.8524	NaN	19.6449	18.505	19.5847	20.4591	NaN	16.2085	20.1001	18.4031	20.1899	17.2541	19.9911	19.1281	18.7258	20.2879	18.4048	17.7238	20.368	NaN	20.9913	21.1947	21.7779	21.8511	19.0195	18.7504	19.1224	20.3788	16.7501	16.5792
A0A096MVI2|B2ZA66	NAD(P)(+)--arginine ADP-ribosyltransferase|NAD(P)(+)--arginine ADP-ribosyltransferase (Fragment)	17.9431	17.3343	NaN	NaN	17.4061	16.4981	16.0641	NaN	16.0051	16.8921	17.9349	NaN	NaN	17.7233	17.1743	18.4394	18.4224	16.6247	NaN	16.8531	16.8329	NaN	16.3347	16.0142	16.4021	15.1423	16.8437	17.5498	16.3572	17.653	17.0995	16.6007	17.4334	16.2858	17.2534	NaN	17.5782	17.6123	17.218	18.2602	16.7227	16.6989	16.328	15.7489	NaN
A0A096NLG0|A0A2I3MX11|A0A2I3NDG3	Ankyrin repeat and sterile alpha motif domain containing 3	17.6858	19.6872	18.1991	16.7051	15.9081	17.3947	17.6268	20.8315	15.2224	17.7614	16.6367	17.8025	NaN	NaN	17.9454	18.6646	NaN	18.4413	NaN	18.3569	18.8065	16.8856	18.1085	18.082	17.6608	17.0286	18.3691	18.5122	19.1402	19.8626	17.4444	NaN	17.6939	19.3825	19.1434	17.2703	18.2758	NaN	20.1583	15.3557	18.7593	18.5376	NaN	NaN	NaN
A0A096MQK1|A0A096NFE7|A0A2I3LPR8	Hexosyltransferase	17.015	19.7864	18.4163	17.892	16.9111	19.4978	16.634	20.9475	18.0484	18.6477	17.7203	NaN	NaN	19.1912	19.1672	19.1876	19.1636	18.1764	16.8963	17.5926	18.3267	17.1107	NaN	NaN	17.137	17.3296	NaN	17.1935	NaN	17.6159	18.0854	18.4619	17.3876	NaN	17.3343	18.8217	18.5946	18.8235	16.1897	18.5109	NaN	NaN	19.3375	19.0721	19.0384
A0A096ML59|A0A2I3M3T8|A0A2I3MK01	DIX domain containing 1	19.3437	23.0484	21.4785	21.6311	22.0538	19.1354	18.4749	NaN	22.199	21.1997	NaN	NaN	16.4209	20.9225	22.294	21.8791	NaN	18.6579	NaN	20.3536	18.8299	18.1953	NaN	18.2926	17.9489	NaN	20.734	NaN	NaN	20.0857	19.611	22.3561	20.6193	18.877	19.7314	21.3642	20.113	18.1884	22.0959	21.7659	18.6582	19.1621	22.7916	22.3824	20.7473
A0A096MWN0|A0A2I3LI71|A0A2I3M701	FCH domain only 2	21.0233	NaN	17.5183	17.8326	16.7551	19.7216	20.8385	NaN	17.3046	18.854	NaN	18.9145	NaN	18.0561	NaN	18.896	NaN	17.2281	18.8392	NaN	20.9458	18.4361	17.1617	NaN	17.9932	17.6295	21.0386	17.9808	19.5427	20.0628	18.6033	NaN	18.4163	20.6537	18.7756	19.109	15.0487	18.0835	19.7363	15.9149	21.1097	20.5634	19.6753	16.4227	19.5106
A0A096N8J0|A0A2I3NFN4	Prolyl 3-hydroxylase 1	NaN	20.3749	NaN	18.7178	19.5349	20.735	20.3752	21.6075	20.3807	20.2331	19.7092	NaN	20.0705	20.525	20.8405	19.5778	20.3387	19.3713	19.6261	19.7846	20.4861	19.5887	18.2246	20.8732	20.4109	20.7558	20.2347	19.9654	NaN	19.0398	18.7948	19.6496	18.104	NaN	18.8638	NaN	NaN	NaN	18.9758	NaN	17.5679	18.7932	20.0188	20.7118	19.8377
A0A096N6D3|A0A2I3MGY2	Mex-3 RNA binding family member C	17.6955	19.4638	18.1746	18.0663	15.9502	19.1859	18.6533	NaN	18.4729	NaN	18.1801	18.6459	NaN	19.2529	17.2987	16.5936	19.1692	18.1067	19.0314	18.2267	18.9024	19.1008	18.0931	19.0267	17.949	18.8928	17.44	NaN	19.1902	17.7585	NaN	19.9385	NaN	18.4419	NaN	18.7661	17.8473	16.7808	18.2589	NaN	17.5648	18.5064	NaN	18.8113	18.1644
A0A096NKW2|A0A2I3LMU7|A0A2I3LZX8|A0A2I3N2V7|A0A2I3NF93	Mov10 RISC complex RNA helicase like 1	NaN	19.1756	18.9023	18.6007	18.6119	20.3571	20.0596	19.4787	19.9582	15.913	18.4094	18.5939	18.3765	19.1154	16.6515	17.9649	18.471	19.5912	19.9147	18.2791	18.839	18.2391	19.5682	19.814	NaN	19.4197	17.3989	NaN	19.5049	17.7703	17.718	20.011	NaN	18.0911	17.8385	18.702	NaN	NaN	NaN	NaN	NaN	18.3286	17.3012	18.6919	18.7702
A0A096P4M2|A0A096P4M3|A0A2I3LHE4|A0A2I3LVI4|A0A2I3MG36|A0A2I3MYM4|A0A2I3NBS0|Q7YRB3	Sperm associated antigen 9|Sperm protein	19.4062	17.7694	19.0076	18.7016	18.8873	19.6817	NaN	20.9161	17.3686	20.1746	18.4547	18.3615	NaN	19.3563	NaN	20.034	19.2381	18.1821	18.3737	NaN	17.7988	18.2251	NaN	18.6679	17.6324	19.0859	18.1197	19.0595	NaN	20.1227	19.6795	18.2177	19.6282	NaN	18.6805	20.6858	21.2887	21.337	16.972	21.7754	18.9434	NaN	19.8144	19.4529	NaN
A0A096MV56|A0A2I3LZ44|A0A2I3M7P8|A0A2I3MYT1	Tetratricopeptide repeat domain 21A	24.2356	24.2105	25.1231	24.6382	24.1866	24.2853	22.5282	NaN	23.8657	23.9882	24.409	23.1051	23.9293	23.5934	24.3597	24.3428	23.4753	21.8946	23.1101	22.867	20.6552	NaN	23.6817	22.7542	22.6877	22.5027	21.2554	NaN	20.4995	23.4503	22.8608	22.5487	23.472	22.506	22.9405	NaN	NaN	NaN	22.8804	NaN	NaN	NaN	23.7812	23.9831	24.0397
A0A096NP62|A0A2I3MCW5	Hemicentin 1	18.6687	17.5395	NaN	NaN	16.807	17.4534	18.906	NaN	16.1042	NaN	15.706	19.8648	17.5103	17.9928	16.7443	17.4375	16.9973	19.0999	NaN	19.2129	18.7628	NaN	NaN	18.3626	19.0439	NaN	19.0511	18.7579	19.5386	16.7854	17.8779	16.703	16.2362	18.9598	15.7062	18.0967	17.6692	17.4378	18.6403	18.1198	19.3303	19.8624	16.2587	16.76	NaN
A0A096MWU0|A0A2I3LXZ1|A0A2I3N128	Caspase 8 associated protein 2	NaN	19.8542	19.5333	19.3567	NaN	19.7267	NaN	18.0809	19.1091	19.4276	19.4913	16.8404	18.8332	19.3355	19.5835	20.7567	20.2954	18.6506	NaN	19.0415	17.6986	19.6252	18.158	20.1133	18.2061	17.9346	18.0719	NaN	NaN	19.9427	20.5246	19.8635	19.7445	NaN	19.3009	20.8009	20.7661	20.2236	19.9135	20.1118	NaN	NaN	20.1792	19.4861	19.0142
A0A096MML7|A0A096N704|A0A2I3LR06|A0A2I3LX68|A0A2I3MD26	ATRX, chromatin remodeler	NaN	20.2832	19.4525	19.4691	18.8973	20.4534	NaN	19.6889	NaN	19.538	19.1892	NaN	20.1527	18.6943	19.1154	17.628	20.6523	17.6491	18.1243	NaN	16.4844	16.8037	NaN	NaN	16.6693	18.7939	18.3641	18.8378	18.6045	18.0833	17.3686	18.5227	17.576	18.1991	18.1291	19.0634	17.4747	18.4116	17.2175	NaN	NaN	17.9792	19.2748	19.514	18.8341
A0A2I3MZ83	Four and a half LIM domains 1	16.9883	NaN	16.8043	16.4437	NaN	NaN	18.8443	NaN	18.6938	17.2792	15.611	17.5416	16.6221	NaN	14.9595	NaN	18.195	19.878	20.7408	18.3222	19.3916	18.9635	19.5746	18.3869	18.0944	18.2608	18.2098	20.28	19.4971	15.1841	17.0423	NaN	NaN	18.6087	16.3833	16.3397	17.3228	16.1355	18.2715	17.3697	18.3786	19.1214	15.1921	15.8861	NaN
A0A096MRW1	Prefoldin subunit 2	18.9103	16.4976	19.1687	17.7866	18.7318	18.0993	18.1031	14.4404	NaN	18.974	18.9963	NaN	18.2657	18.0759	18.3589	19.0769	18.7269	NaN	NaN	18.7823	18.413	NaN	NaN	19.7144	17.2994	NaN	18.1076	16.4403	NaN	18.2526	16.3928	16.2278	17.8667	17.5644	18.5128	NaN	19.0913	19.3071	19.4272	20.0606	17.9348	19.1585	17.9218	17.583	19.2285
A0A096MZB0	Acetyl-CoA acetyltransferase 1	17.6055	NaN	18.8113	19.2217	18.7152	15.9089	NaN	18.008	16.6216	18.019	17.5104	NaN	16.6278	14.7234	NaN	20.0135	16.3727	NaN	NaN	17.2666	17.6984	16.4647	NaN	18.0783	14.8043	17.5575	17.5658	17.8526	NaN	17.612	18.037	14.3924	17.5652	NaN	17.8689	19.7901	19.0392	17.2159	18.6163	19.9181	15.9674	18.2313	16.1039	15.4961	15.2693
A0A096NND3	Proteasome subunit alpha type	20.0409	18.8725	19.065	19.016	20.532	16.8491	19.8232	17.0574	19.0795	17.5094	19.0055	16.1972	18.9508	19.5848	19.7942	19.9174	18.9869	15.8518	NaN	NaN	NaN	17.7943	NaN	NaN	NaN	18.0715	NaN	NaN	17.4135	17.5882	17.5673	19.5449	18.3616	19.7173	NaN	20.1512	20.0316	18.5288	18.8399	19.5272	17.679	19.211	17.0989	19.0555	18.99
A0A096MQ24	Fragile histidine triad	17.9063	16.8048	15.7332	14.5975	15.6302	NaN	NaN	NaN	15.4737	15.3837	17.0082	15.4636	15.9287	15.5908	15.9525	16.346	17.0742	15.6168	17.174	15.7208	16.3193	NaN	16.1637	NaN	17.5268	16.0492	16.7886	17.2669	15.682	14.8744	16.6521	NaN	15.7114	15.7245	14.2989	16.0216	16.421	14.3152	NaN	18.3892	16.6682	15.4298	14.3077	NaN	NaN
A0A096N4F1	Progesterone receptor membrane component 1	NaN	22.7345	22.0099	21.0404	20.9824	NaN	22.6319	21.3348	21.3021	20.3923	22.0513	NaN	21.4164	22.0554	21.6636	21.7537	22.759	23.7858	23.1683	21.9347	21.9321	22.3607	NaN	21.2754	18.5893	20.7341	20.7111	22.2994	NaN	21.5878	22.1723	22.3287	22.2248	NaN	22.7078	21.8363	23.3981	23.4285	23.1137	20.6371	NaN	NaN	20.3696	22.5448	NaN
A0A096NAL2	Calsequestrin	NaN	19.0614	17.8901	18.1168	16.4175	16.17	18.0766	15.7412	NaN	18.5055	17.7753	NaN	16.4498	17.8693	17.6435	18.5387	17.8785	NaN	20.3642	NaN	NaN	16.972	18.4307	18.4083	18.4839	16.9894	NaN	NaN	NaN	16.4452	17.7009	16.2521	17.1063	18.7733	18.1503	18.8301	18.7281	18.562	19.3329	17.4214	17.9233	19.0231	17.912	18.5658	18.5655
A0A096NQM3	Family with sequence similarity 212 member A	NaN	16.1312	15.394	14.9299	NaN	15.0876	NaN	14.0175	14.9972	NaN	16.8433	NaN	15.6081	16.1883	17.1269	16.2492	16.0692	16.2504	16.3747	NaN	15.625	15.558	NaN	15.3366	16.6726	NaN	16.1821	15.7857	18.5625	15.9182	15.0126	15.7188	14.8798	NaN	15.0602	15.8452	15.3175	15.783	16.0459	14.9658	15.6813	16.5435	15.8358	14.81	15.5295
A0A0A0MU83	NADH:ubiquinone oxidoreductase subunit B7	18.2409	NaN	17.9602	17.7975	17.8522	16.6236	18.7785	NaN	NaN	16.6202	17.6107	19.4853	16.4367	17.7851	16.9308	19.2509	17.3816	17.5617	19.3361	17.4517	17.7802	17.3947	18.1734	17.2307	17.5048	17.6852	18.7434	NaN	18.6915	16.756	16.7833	NaN	16.9569	17.608	17.3761	NaN	17.9214	NaN	18.4962	NaN	17.6862	18.047	NaN	16.7553	15.7919
A0A096N3B0	Bardet-Biedl syndrome 7	NaN	16.8368	15.9379	15.8276	NaN	15.4131	20.428	16.9003	NaN	15.9452	16.1847	18.5292	NaN	15.4209	16.2033	NaN	15.2266	19.0342	21.1292	19.4556	18.1451	20.7461	19.2418	19.9615	18.2497	18.0887	17.8954	18.0861	18.3599	15.9418	16.0452	15.7236	NaN	19.0732	NaN	16.3452	16.7695	16.1014	NaN	15.3196	18.8583	18.3059	16.1486	NaN	14.3234
A0A096NT34	Glutamine rich 2	19.6939	NaN	17.4941	15.6872	NaN	NaN	20.6884	NaN	15.1591	14.8495	17.213	18.7721	NaN	14.9477	15.6016	15.1389	NaN	20.2068	20.9561	18.7506	17.7512	20.7974	19.7665	19.5139	17.3017	15.2343	16.9769	16.716	17.533	17.0421	16.7156	NaN	16.3041	18.6104	14.851	17.1222	15.1022	17.2043	NaN	17.6907	19.0492	17.9189	14.7489	17.1027	NaN
A0A096NAY2	TCDD inducible poly(ADP-ribose) polymerase	21.4049	18.469	18.9625	18.9386	20.0771	18.7575	19.6278	14.8988	NaN	NaN	19.1037	17.3548	19.069	18.9989	19.834	19.82	19.016	18.29	20.0084	19.5552	17.6954	19.7143	20.6204	NaN	17.3599	NaN	NaN	NaN	18.678	20.4466	NaN	18.7429	19.7469	19.9712	18.6993	18.9697	18.6886	NaN	17.5884	18.5661	NaN	19.6044	18.0722	17.0185	19.1235
A0A096N2E0	Structural maintenance of chromosomes flexible hinge domain containing 1	21.39	NaN	15.727	NaN	NaN	20.4441	21.8187	19.4943	NaN	NaN	NaN	20.5691	19.7413	19.4901	20.149	20.628	20.4599	22.4281	22.8303	20.4533	20.7637	20.2509	21.4385	22.7729	22.0373	21.3313	21.7	21.3591	22.2233	18.302	20.2749	20.3698	21.1727	21.3759	NaN	21.1635	16.8971	17.5212	17.7455	18.5389	22.8163	NaN	NaN	17.2769	19.3976
A0A096MUW0	Poly [ADP-ribose] polymerase	20.1601	20.5576	19.7888	19.4981	20.5479	20.7574	20.523	NaN	19.3459	20.0753	19.8977	20.2389	17.8288	20.4527	NaN	21.5662	20.8681	20.9395	21.1224	20.9631	21.3962	20.5691	20.3297	21.6262	19.8477	NaN	NaN	20.6409	20.4254	21.3001	NaN	21.0623	20.9597	20.9166	20.0188	21.327	22.1656	NaN	19.3171	NaN	NaN	20.3139	20.1092	NaN	20.63
A0A2I3LQH6	Neurobeachin	16.6983	20.1099	17.1036	18.2763	15.1438	16.9711	16.4552	18.8675	16.0191	NaN	12.6948	17.9503	19.2264	NaN	NaN	15.5863	19.7309	17.543	16.3568	15.6634	NaN	20.2402	NaN	16.8811	15.2372	13.8385	NaN	16.7919	15.1781	18.4893	17.8945	18.9216	14.7403	18.5231	17.497	17.492	NaN	19.5056	18.7262	15.195	16.2356	17.5976	NaN	16.4211	NaN
A0A096NWE1	Crystallin beta-gamma domain containing 3	NaN	19.0623	17.8939	17.7541	17.5795	18.0736	15.6391	NaN	17.1267	17.8001	18.2509	16.3228	17.0153	18.7491	17.8863	17.7945	17.9155	15.6721	15.8873	15.4989	15.7835	18.6778	15.1256	17.1939	16.4123	NaN	NaN	NaN	NaN	17.5318	18.1528	16.9763	17.5285	NaN	17.0887	18.7565	19.3678	18.8028	NaN	18.5132	NaN	15.5868	18.2449	17.7797	17.1588
A0A096NQA6|A0A2I3M5Z7	RAN binding protein 1	17.0521	17.1907	18.4843	17.5251	18.2617	15.4043	17.4211	NaN	18.9262	17.0246	17.8521	16.9069	NaN	15.4775	16.4276	17.9515	NaN	17.6836	NaN	16.786	16.5049	19.0433	16.8965	16.8721	NaN	16.8235	NaN	16.842	NaN	15.6397	17.8175	15.1029	NaN	NaN	16.9677	15.4829	18.7555	18.4478	16.9764	19.2096	17.7063	NaN	15.9672	17.6672	18.2254
A0A096P030|A0A2I3NDV2	3-hydroxybutyrate dehydrogenase 2	12.7619	16.7866	16.3087	17.3196	15.5576	14.6323	15.0854	16.0273	NaN	14.3452	16.8455	13.5556	15.0031	15.7796	17.2284	17.1416	18.6161	13.8747	NaN	15.0656	14.6382	19.5157	18.5689	15.048	14.0484	13.5351	NaN	NaN	15.4626	15.0055	NaN	NaN	14.2289	18.307	NaN	NaN	14.0037	NaN	13.9252	NaN	15.5404	17.7083	17.0959	17.8235	15.975
A0A096NYN1|A0A2I3LEP8	Transforming growth factor beta regulator 4	NaN	20.2184	18.8085	18.5328	18.9946	19.3411	NaN	NaN	20.2678	16.9017	18.6422	17.8432	20.2749	19.9728	20.0817	18.9688	20.1984	19.2556	18.5305	19.4636	19.4502	NaN	18.609	19.3493	18.7716	19.2321	19.718	18.039	NaN	17.7035	NaN	NaN	16.8129	18.6098	18.074	18.5044	NaN	18.5848	19.4485	NaN	NaN	18.8553	19.6343	19.4735	19.5135
A0A2I3LFI2|A0A2I3LVD7|A0A2I3M3W2	Retinol binding protein 1	23.1023	21.5346	22.3961	21.9483	NaN	21.7597	22.9045	21.1357	20.9847	21.3259	NaN	NaN	22.0479	20.9641	22.2107	22.9213	21.6521	21.5355	23.3359	21.869	20.5719	23.2807	NaN	21.9845	21.5981	21.9142	21.9743	NaN	22.2669	21.8424	20.9048	NaN	21.5506	23.2039	21.1326	NaN	NaN	NaN	NaN	14.6761	22.6266	22.9692	21.2059	21.3258	21.2528
A0A096MWK3|A0A2I3M2L5|A0A2I3MT47|A0A2I3N645|A9CB59	Uncharacterized protein|Filamin A, alpha (Predicted)	19.2872	18.7532	18.435	19.412	17.5832	17.2846	NaN	15.579	17.2029	16.6798	17.8572	NaN	18.0796	17.8375	18.6395	18.1809	19.5955	NaN	19.3967	18.9852	NaN	NaN	18.1108	NaN	17.7713	18.1361	18.0083	19.1554	19.1959	18.5037	NaN	18.9157	NaN	17.5586	18.2052	17.2762	NaN	17.8412	18.5514	16.7292	18.5381	19.5075	NaN	19.7149	17.2955
A0A096MZ67|A0A2I3M7H4	Transducin beta like 1X-linked	15.8891	20.7841	NaN	NaN	NaN	17.8322	16.3405	19.6528	20.1249	17.8478	18.6958	NaN	20.3485	19.9643	20.9751	20.6765	20.137	18.3398	NaN	18.2192	18.5313	NaN	NaN	19.2421	16.352	NaN	17.8188	15.7463	14.8934	21.2061	20.8026	NaN	16.9365	17.3938	17.1453	19.2933	20.6089	17.9509	15.5799	16.843	NaN	15.7262	18.0943	17.1026	18.0596
A0A096NM47|A0A2I3LKF3|A0A2I3LUX1|A0A2I3M3W9|A0A2I3MD24	Myosin VA	NaN	18.0031	20.2752	19.371	20.5974	NaN	20.4611	18.712	17.1637	17.8016	18.7779	NaN	17.2115	19.8368	19.3123	20.2813	17.8385	NaN	20.483	18.1669	NaN	20.7166	19.1846	18.1382	18.2594	NaN	18.0343	19.2099	NaN	17.1385	16.5877	15.6872	NaN	18.0113	17.5686	16.8883	15.9003	NaN	17.9389	NaN	20.6598	19.3748	18.7517	16.381	17.9002
A0A096P0J6|A0A2I3LUX6	Ceramide synthase 4	15.8583	NaN	17.1649	17.1606	17.275	NaN	NaN	NaN	17.9726	18.2609	16.9007	19.2621	NaN	NaN	15.946	18.3232	17.8997	18.6066	18.5973	18.6265	NaN	19.7493	18.1582	19.083	17.5827	17.7743	17.8879	NaN	NaN	18.5741	18.1262	17.1607	17.185	18.0368	15.956	18.6593	19.051	20.0248	18.4465	18.9701	17.6874	17.8596	18.0797	17.5728	NaN
A0A096MXZ6|A0A2I3M692	Intraflagellar transport 81	17.3126	21.5251	20.2072	20.3875	19.7434	21.0246	18.2691	10.5412	21.3123	20.5723	NaN	17.8121	21.1163	NaN	NaN	19.7589	NaN	19.3585	18.0702	19.0109	19.0377	19.9682	17.6857	19.6663	19.2788	18.7468	17.9985	18.4865	18.4651	NaN	19.9561	20.6391	19.3044	17.9483	NaN	NaN	20.5059	20.2311	20.3781	NaN	16.3248	18.7411	19.9808	NaN	NaN
A0A096NPY4|A0A2I3LFT8	Dedicator of cytokinesis 3	NaN	16.2685	16.595	15.1224	15.6864	14.4492	15.4739	14.4603	NaN	NaN	15.1444	16.6421	15.5286	NaN	14.8965	NaN	16.3092	16.7655	18.1099	16.0755	NaN	16.4285	17.227	16.1471	NaN	16.402	15.9633	16.1575	16.6714	15.6277	15.1682	14.3273	NaN	NaN	14.6277	15.6758	14.7461	16.2616	15.9526	NaN	16.2721	16.0716	14.6611	15.9101	14.7993
A0A096NLL8	Calcium regulated heat stable protein 1	18.3803	16.1357	16.5674	16.4838	NaN	16.4348	17.5971	13.2735	18.4174	15.0745	NaN	16.8275	16.8208	15.6463	NaN	16.5894	17.6536	NaN	17.8292	NaN	NaN	16.7502	18.2034	17.6472	NaN	17.3767	NaN	18.5066	NaN	16.0686	16.3962	15.8959	NaN	16.9596	17.2894	15.6452	15.6657	18.2495	15.5011	16.5731	17.8551	18.0141	16.2652	17.3734	18.3977
A0A096N5V3	Fumarate hydratase	18.2095	NaN	19.4081	19.688	19.8654	17.9319	NaN	20.0076	NaN	18.1674	19.1543	18.9965	16.8253	17.0646	16.6265	20.3255	18.0663	18.8868	NaN	20.07	17.8272	15.4225	NaN	NaN	16.7752	17.4877	17.2119	16.9973	NaN	18.2274	NaN	16.0591	17.6721	19.0364	18.2163	18.8509	18.3522	17.4695	17.3451	19.568	19.2543	17.4935	NaN	18.4006	NaN
A0A096NST6	5', 3'-nucleotidase, cytosolic	18.2639	17.5723	16.1435	17.8941	17.4802	18.0003	16.2431	NaN	16.1633	15.3082	17.6595	20.9695	16.1099	15.4973	17.632	18.2213	16.777	20.1378	21.6877	21.7056	15.7443	NaN	16.9067	21.1705	16.1919	16.9768	NaN	NaN	NaN	15.9881	NaN	NaN	19.4126	NaN	19.3589	NaN	16.1052	19.3258	19.4005	19.2682	NaN	16.9664	19.2547	20.5359	19.4798
A0A096NXZ2	Parathymosin	22.1137	18.7242	18.7606	17.859	18.8302	18.2769	20.2598	NaN	18.8158	17.3291	NaN	19.0602	18.0701	NaN	18.5231	22.3331	24.5892	16.7245	19.5965	20.7686	NaN	19.9571	20.4221	18.1431	19.234	19.9475	18.8676	18.2409	16.973	18.742	15.2625	NaN	17.6436	21.2183	NaN	NaN	NaN	NaN	19.7798	NaN	20.0916	18.9696	18.1017	23.9925	23.5963
A0A096MYJ0	SH3 domain binding glutamate rich protein like 3	NaN	NaN	17.6686	17.2531	17.3495	18.6951	NaN	17.6968	19.567	18.8649	17.5317	17.5073	NaN	17.8421	17.8242	17.487	17.4114	19.0079	16.4697	18.1868	18.3289	18.9822	16.8961	NaN	16.0914	18.2117	NaN	18.2288	16.9958	17.3764	17.1841	15.9883	NaN	NaN	17.964	18.8177	19.4332	18.9755	18.0796	15.0602	NaN	NaN	16.2554	17.661	18.9625
A0A096N7A2	Peroxiredoxin 4	NaN	NaN	17.3492	17.3742	18.1779	17.9171	17.5567	13.0586	18.5296	17.3477	16.7133	NaN	17.8903	16.8095	16.97	NaN	NaN	18.6314	NaN	NaN	NaN	18.5477	18.9796	18.4333	18.1796	NaN	18.7398	18.0755	18.6384	17.3743	17.6695	18.0748	17.1817	17.9375	17.1936	17.8712	17.3098	18.7362	18.0194	18.049	18.5193	NaN	17.6459	18.1411	17.4535
A0A096MVT1	Protein phosphatase 1 regulatory subunit 3A	18.5357	17.1986	18.3756	17.888	15.9344	16.1719	NaN	18.9679	19.1522	16.8734	17.6414	NaN	17.3937	NaN	NaN	NaN	16.2775	16.377	NaN	NaN	17.6093	19.0019	NaN	17.3193	17.47	19.0864	16.9983	18.0584	NaN	15.9895	16.169	18.1186	15.6118	NaN	17.4233	15.3987	18.0426	17.252	19.276	19.562	17.4129	18.7769	15.9714	19.446	16.0724
A0A096NVQ0	Crooked neck pre-mRNA splicing factor 1	16.5686	16.9345	17.7081	18.1181	18.9164	16.1092	15.8188	NaN	18.0527	15.271	16.2863	NaN	16.5629	16.6605	17.0391	18.4968	18.2056	15.3784	17.1192	16.8226	16.1983	NaN	NaN	17.3066	NaN	NaN	16.4427	NaN	NaN	NaN	16.8858	16.5691	15.5637	17.093	15.358	16.807	16.9365	16.3099	17.7921	16.3421	NaN	16.3039	16.8733	17.9957	14.7748
A0A096NCC1	Collagen type VIII alpha 1 chain	14.655	18.5539	15.8832	16.3863	16.4154	NaN	19.5491	NaN	17.2729	16.781	17.8631	15.6178	18.2229	18.3087	17.1863	17.8082	18.9288	NaN	19.694	19.5975	19.3792	18.6719	18.1955	18.9422	NaN	19.3881	19.4194	19.3806	19.9431	NaN	17.0986	NaN	NaN	20.8211	15.8826	17.9416	19.0066	NaN	NaN	NaN	18.5208	19.3043	15.8071	16.4517	18.1972
A0A2I3M1S4	Inhibitor of growth family member 5	17.7219	15.1915	NaN	NaN	NaN	15.3318	16.1942	15.9559	19.3532	15.671	NaN	18.5245	14.975	16.9218	15.7199	NaN	16.6419	16.4931	15.6861	15.9545	16.7581	16.5687	17.9594	16.8392	15.8971	15.6458	15.6544	17.0125	NaN	14.5669	14.9542	14.1088	NaN	17.3047	NaN	17.594	15.5223	16.5343	NaN	NaN	17.6781	18.1767	15.5924	14.1188	16.3794
A0A0A0MUD9	Complement C3	18.9817	15.9711	18.0954	17.4603	14.5448	15.6933	NaN	16.1325	16.4091	17.6066	NaN	16.0994	18.892	15.7142	18.5948	17.2641	NaN	15.9098	18.5251	15.0347	16.7943	18.56	NaN	17.5503	NaN	18.5022	16.1406	17.2364	16.9288	14.2456	NaN	15.8549	NaN	NaN	18.1344	18.0333	15.8251	16.2958	17.3758	16.7206	NaN	NaN	19.1192	19.2267	15.1692
A0A2I3MQU4	Coiled-coil domain containing 150	19.0946	NaN	16.6931	13.9844	16.7104	NaN	17.4876	NaN	15.4809	15.6046	15.002	16.76	16.2505	NaN	16.1445	17.4433	NaN	16.7424	19.3849	16.7134	16.0966	15.9403	17.6982	17.357	16.828	16.3305	16.3447	16.9514	17.715	16.4631	15.478	15.6349	16.0763	18.2235	16.8128	NaN	14.6986	NaN	16.5634	NaN	17.5387	18.7218	16.0763	NaN	NaN
A0A2I3LGH5	Golgi associated, gamma adaptin ear containing, ARF binding protein 3	NaN	17.9217	16.6767	16.631	15.3057	17.346	18.0039	NaN	17.6164	16.0205	17.4045	16.6749	17.2821	17.9837	18.1058	17.055	17.1189	16.2452	18.2523	NaN	NaN	19.7321	16.1853	NaN	17.403	15.635	16.4779	NaN	NaN	16.6523	16.3866	16.2058	NaN	NaN	NaN	17.1564	17.7622	16.877	17.81	16.4054	17.9963	16.1472	17.9441	17.0127	16.695
A0A0A0MUI3	SR-related CTD associated factor 1	14.4943	18.9052	18.4454	18.676	18.1553	18.8577	19.6275	17.851	18.6203	NaN	17.879	15.2257	19.1652	19.3989	17.97	18.8626	19.8986	19.1034	18.1683	15.1536	18.5614	16.7239	18.3394	18.4211	16.4601	18.2047	16.8721	NaN	20.6932	17.4981	16.9739	19.5657	NaN	18.1603	NaN	NaN	NaN	NaN	NaN	NaN	NaN	19.3871	16.2703	18.4654	17.8808
A0A096NH54	Lysine demethylase 7A	NaN	20.7817	19.2183	NaN	19.6902	19.1543	NaN	19.2702	18.0164	17.4616	20.0927	NaN	20.2637	20.4875	19.9873	18.4973	19.4062	19.5159	NaN	18.4941	18.8436	19.2779	NaN	19.3615	18.5546	18.2673	NaN	NaN	19.7353	19.3863	17.9788	19.6611	17.9925	18.05	17.2294	18.939	18.7342	20.5367	19.5791	NaN	NaN	18.7817	19.0913	19.5261	18.578
A0A096MTQ2	Shroom family member 3	NaN	18.5953	18.794	15.695	NaN	16.7158	17.3791	NaN	NaN	17.3896	18.2615	17.7195	17.259	17.4595	17.9332	18.2753	18.5982	17.6125	18.0727	19.281	17.8398	18.5541	NaN	17.581	16.9259	17.1374	18.0703	17.4878	NaN	17.0348	17.4612	18.7304	17.9657	18.4156	NaN	NaN	17.8551	NaN	18.287	NaN	18.1684	17.6336	18.2973	18.0466	16.2118
A0A096NCV4|A0A2I3LRD8|A0A2I3MEM6	Angiotensin II receptor type 1	NaN	16.8621	NaN	14.8478	15.8212	16.6089	16.8238	NaN	16.7373	14.8437	16.9782	NaN	15.0091	17.2398	16.028	NaN	15.828	16.8161	17.6532	17.2789	17.7828	NaN	16.7016	17.6293	16.6623	NaN	17.1545	17.2668	NaN	15.9588	15.5188	16.0171	NaN	17.4717	NaN	15.3105	NaN	15.0863	16.2264	14.1928	17.6436	17.0475	15.9354	14.8846	16.0004
A0A096NMD9|A0A096NME0|A0A2I3LHQ5	Very-long-chain (3R)-3-hydroxyacyl-CoA dehydratase	16.8757	16.9081	18.8417	17.3245	17.7622	16.3439	NaN	NaN	18.0234	15.5209	17.5347	NaN	16.1685	16.119	16.8443	19.1987	16.3091	NaN	NaN	NaN	16.5681	16.2919	NaN	NaN	15.3201	NaN	16.4264	16.7355	18.5842	17.5011	14.0772	15.8604	16.246	18.0124	15.7972	15.1839	16.2734	16.1986	16.5384	17.0179	NaN	18.2896	NaN	17.8578	15.145
A0A0A0MUJ5|A0A2I3MML2	Eukaryotic translation elongation factor 2	18.9474	16.5394	17.6003	18.0147	NaN	NaN	17.3075	15.5745	NaN	14.9488	NaN	16.1739	NaN	NaN	15.1383	NaN	NaN	15.8739	18.8509	15.6213	18.8744	NaN	15.8522	18.4724	16.7133	14.8799	16.3371	18.9877	18.8405	15.6775	16.163	NaN	15.7365	15.3991	15.9086	15.8244	17.0839	15.589	16.0117	16.9099	15.7939	19.3149	NaN	17.3335	14.9887
A0A096NY29|A0A2I3M4V7|A0A2I3MAU8|A0A2I3MSW6|A0A2I3MY81|A0A2I3N9M5	Oxoglutarate dehydrogenase	17.924	15.7936	19.2018	18.0789	18.4811	15.3654	16.4268	13.7564	18.094	15.2803	17.7976	20.176	NaN	NaN	16.2947	18.5848	15.4087	16.3074	16.9424	18.9082	NaN	20.6656	18.7864	16.2684	NaN	17.063	16.4811	17.3132	NaN	17.5243	NaN	NaN	18.1228	17.0843	NaN	16.5691	16.428	16.6174	17.2974	17.6938	NaN	NaN	15.1153	18.6234	NaN
A0A096NIY1|A0A2I3MV02	MX dynamin like GTPase 2	NaN	16.694	17.9011	16.4967	16.8433	16.2452	16.2727	15.2179	NaN	15.7013	17.9492	18.3922	NaN	15.2932	15.8333	16.8241	NaN	NaN	18.5094	16.9764	NaN	18.799	17.5446	16.734	16.6372	15.6823	NaN	NaN	NaN	16.0056	15.6213	NaN	14.7571	NaN	15.0516	15.4452	16.4956	15.1828	15.5309	16.0893	17.2878	18.1322	15.4621	14.9923	16.0649
A0A096N832|A0A096NCY3|A0A2I3LF07|A0A2I3LLW8	Dihydropyrimidinase like 3	14.9237	NaN	17.8723	NaN	15.6734	15.1863	NaN	16.6626	17.7509	15.5208	14.4595	17.0567	NaN	NaN	NaN	16.9147	NaN	NaN	18.8416	NaN	NaN	19.1065	18.1977	16.3451	15.7968	17.2007	14.9974	18.0667	15.273	15.8119	14.6255	14.6954	15.4906	15.6121	17.6812	17.2196	16.1791	16.9829	17.7845	14.3857	19.0722	16.4966	NaN	15.6142	17.9352
A0A096NL15|A0A2I3N5R0	TNF receptor associated factor 7	NaN	18.5191	16.9373	16.089	15.9589	NaN	15.9822	19.799	16.4267	17.6764	17.0762	NaN	17.5439	16.2801	16.7979	17.7007	17.3678	15.9381	NaN	17.3232	NaN	NaN	18.1041	17.4595	NaN	16.3422	16.1528	NaN	NaN	17.7519	17.3779	16.5117	16.5987	NaN	16.0556	17.6112	17.0828	17.9401	17.5832	NaN	15.9507	16.0085	18.3674	15.668	16.8421
A0A096MSS3|A0A2I3MAZ8|A0A2I3NDZ9	Potassium voltage-gated channel subfamily Q member 3	17.7347	NaN	16.9122	NaN	NaN	NaN	17.7507	NaN	NaN	15.7132	15.3318	17.6686	NaN	15.2679	15.6986	16.1525	16.0365	17.8737	19.0036	18.6164	17.6327	17.3309	17.7117	18.3973	16.9392	17.8196	17.4539	17.8932	18.6528	17.124	NaN	15.4223	16.0603	18.1713	15.2366	16.2497	NaN	15.7075	NaN	16.6427	17.7296	17.7189	NaN	15.9136	15.7607
A0A096MNN0|A0A2I3M5S8	Slingshot protein phosphatase 1	17.1503	18.5371	18.7347	18.1201	16.6633	18.0999	NaN	NaN	17.3891	18.3699	15.3854	16.3665	17.5997	17.7819	16.1443	17.9388	17.1797	17.5674	16.9076	NaN	NaN	18.0723	16.7629	NaN	16.1985	18.4265	17.0737	NaN	NaN	17.145	NaN	17.1846	17.6135	16.5509	NaN	17.4119	18.3704	NaN	17.521	17.1943	NaN	16.0796	17.35	18.2131	16.8617
A0A096MKY6|A0A096N4G0	General transcription factor IIH subunit 1	NaN	NaN	NaN	22.5198	NaN	NaN	NaN	22.7025	NaN	21.7413	16.5895	NaN	22.2923	NaN	18.1583	22.3674	18.4925	NaN	21.1088	18.9581	18.0252	22.1943	19.5069	21.4045	NaN	19.7554	21.9769	18.7019	20.8994	21.6729	20.8981	16.7916	21.5151	19.7153	16.5196	20.9924	21.4993	16.8043	22.2609	21.6407	19.4172	23.3096	15.7525	21.5029	21.4947
A0A096MXV9|A0A2I3LRW3|A0A2I3NBN3|Q68U60	NLR family pyrin domain containing 3|Cryopyrin (Fragment)	20.8939	NaN	16.901	17.3415	NaN	NaN	21.8688	15.2126	17.6336	NaN	NaN	20.919	18.1001	17.2858	NaN	18.0584	17.9302	20.9516	21.8447	21.4331	21.2146	19.2526	21.9652	22.0885	20.8869	21.4025	21.775	20.9491	22.019	16.6977	19.1522	16.6201	17.3932	21.1788	NaN	NaN	18.2218	19.4607	NaN	NaN	21.3538	21.628	NaN	18.1151	17.7694
A0A096MU12|A0A096MZS8	5'-3' exoribonuclease 1	17.6216	19.8531	19.2321	18.0363	17.1257	16.6993	17.0657	NaN	NaN	18.2245	20.076	18.4589	19.3748	19.2898	19.6358	19.3484	19.9892	NaN	NaN	19.1322	18.88	18.5201	17.5417	NaN	18.5015	NaN	17.6396	17.5208	NaN	18.5393	19.2086	17.698	19.5561	17.9815	NaN	17.4152	19.3191	19.011	18.3254	NaN	NaN	NaN	18.6337	18.7357	19.0852
A0A096MU09|A0A2I3LWU3|A0A2I3MV27|A0A2I3MX51	RNA binding motif protein 26	18.9699	17.8752	NaN	17.3742	NaN	17.2275	20.8451	NaN	NaN	17.9761	NaN	19.9897	NaN	17.0377	16.795	16.2723	19.072	19.913	20.8951	19.4754	NaN	21.8346	16.9979	20.3382	18.9845	19.238	17.9094	17.3155	19.4708	17.0442	18.4905	15.6022	15.5782	19.1033	NaN	18.0369	19.1888	17.9892	NaN	NaN	19.233	18.5418	18.3372	16.8933	NaN
A0A096MVL5|A0A2I3LVK5|A0A2I3M9A5	Neuron navigator 3	17.348	NaN	16.8959	16.9061	17.9233	17.2953	18.36	19.6929	NaN	17.7821	16.0604	18.5565	NaN	18.4278	NaN	NaN	NaN	19.699	19.1147	18.2886	19.5068	18.2065	19.0869	18.0663	NaN	18.7317	17.5159	19.9833	19.944	17.8845	NaN	17.393	NaN	18.7351	17.2554	18.0947	17.0277	17.1269	17.2169	16.2913	18.721	19.304	NaN	NaN	17.5656
A0A096NYV5|A0A2I3N1R7	Mov10 RISC complex RNA helicase	18.3121	17.7852	19.0133	17.537	16.9408	18.3562	18.0242	18.0473	18.1239	18.2577	NaN	17.0174	19.1884	17.4444	16.4666	19.6593	18.5112	17.4113	NaN	18.593	NaN	NaN	NaN	NaN	NaN	NaN	17.8533	NaN	NaN	20.0387	19.1386	19.5216	19.1604	17.8373	19.4463	18.873	18.8255	NaN	18.907	16.7746	17.4899	16.8335	16.6402	17.864	17.1276
A0A096MYC4|A0A096NQQ5	Protein kinase, DNA-activated, catalytic polypeptide	17.8573	NaN	17.4143	16.9804	NaN	17.1597	18.3155	20.0448	18.1986	17.5759	15.6084	NaN	16.053	15.6492	17.3942	19.0898	17.837	16.9702	18.9106	18.9398	17.6406	17.3991	NaN	NaN	NaN	16.0855	NaN	17.5426	NaN	NaN	NaN	16.0671	17.6527	18.6173	18.262	16.472	16.712	15.7119	17.0475	15.2892	17.6763	19.8576	NaN	17.5928	18.0419
A0A096MPM6|A0A096N7D0	ALG13, UDP-N-acetylglucosaminyltransferase subunit	NaN	18.1604	17.7775	17.9446	18.4399	19.327	17.6201	18.9835	20.0978	19.6394	17.306	NaN	17.4802	19.2092	18.4814	18.9745	18.952	17.3948	NaN	17.0169	17.6418	18.352	NaN	18.5187	17.6099	NaN	NaN	NaN	NaN	19.4405	19.1843	18.4823	18.4113	NaN	18.2804	20.1288	20.4854	20.8051	19.6845	20.6392	NaN	NaN	19.1749	19.0404	19.1546
A0A096NHJ8|A0A096NHK1|A0A2I3MQ68|A0A2I3MR85	Inositol 1,4,5-trisphosphate receptor type 3	NaN	17.6308	NaN	16.1363	19.3444	15.4425	17.3927	NaN	19.3039	18.4816	16.3574	NaN	18.7373	17.4836	18.0234	16.3932	19.5844	19.0222	NaN	16.5632	NaN	19.0264	16.4302	18.4581	17.0401	15.2688	NaN	18.7353	NaN	17.8619	18.4047	16.6313	NaN	NaN	NaN	19.981	18.8043	17.043	17.2298	13.8214	16.3609	16.96	20.0333	19.7185	17.1567
A0A096NBJ2	Immunoglobulin kappa constant	18.957	NaN	NaN	17.9385	20.1533	17.973	18.4198	NaN	19.2974	18.821	18.0466	NaN	NaN	18.9379	20.0875	18.4991	NaN	18.2573	19.3653	NaN	NaN	19.5264	18.9336	18.83	18.2353	17.7737	17.936	19.3814	18.3633	18.9502	19.0625	NaN	18.0869	19.4692	19.0595	17.2377	19.5371	15.9551	19.8075	20.6813	18.4149	18.06	NaN	18.1123	NaN
A0A2I3M0X2	NADH:ubiquinone oxidoreductase subunit A1	18.9962	NaN	16.2156	17.0187	17.1214	16.0645	18.1311	NaN	NaN	15.8013	16.6739	17.4616	NaN	17.398	15.2916	17.7046	16.6641	16.4878	18.2075	16.6116	16.2731	16.1926	16.8856	NaN	16.4993	17.3471	16.9766	NaN	17.605	15.5389	NaN	NaN	16.1657	15.1844	15.517	NaN	16.5554	17.7347	NaN	18.4328	16.3545	17.458	NaN	15.1855	15.8095
A0A096NKY8	NADH:ubiquinone oxidoreductase subunit B10	15.9758	NaN	18.3609	18.5364	19.3199	16.0544	16.6964	19.6292	NaN	17.2344	19.5433	18.634	17.385	16.8839	15.8341	17.995	16.1566	NaN	16.6258	NaN	NaN	NaN	16.3738	NaN	15.3358	16.757	16.707	15.995	NaN	18.3943	17.5045	NaN	18.4573	NaN	18.8787	16.5396	17.5578	17.3441	16.2791	19.4111	15.5847	NaN	15.7571	17.2235	16.054
A0A096NX20	Myosin heavy chain 6	NaN	NaN	16.208	16.3111	17.9292	15.1596	17.7119	13.981	16.5367	14.9755	16.6762	16.5889	15.1682	15.8472	15.2387	17.863	NaN	15.4924	17.719	16.8655	NaN	17.0735	17.0411	16.1614	NaN	NaN	NaN	NaN	NaN	16.686	15.5057	NaN	16.1732	17.4728	16.4423	15.9294	16.5465	16.7063	16.8952	16.9556	17.444	19.2883	NaN	17.4512	15.6026
A0A096NUU1	Charged multivesicular body protein 4B	17.8665	16.9445	19.5273	19.2037	18.0195	18.655	17.3809	19.8842	18.2282	17.226	15.5684	17.6944	18.2605	15.8881	18.7138	18.2282	17.4782	16.8376	NaN	16.594	16.1713	NaN	NaN	NaN	NaN	16.7161	NaN	18.1392	15.8046	16.8245	NaN	NaN	NaN	17.7828	18.5439	NaN	NaN	19.4605	19.1991	19.2939	18.2362	19.5872	17.0938	19.163	18.3402
A0A2I3ND35	Myosin binding protein C, slow type	NaN	18.7314	17.7077	17.4569	17.5355	19.4568	NaN	22.0518	19.1691	19.0068	18.2723	17.2989	17.7724	18.0073	17.9302	18.4124	19.0353	18.7924	NaN	18.5384	18.6476	NaN	NaN	18.6523	18.1309	18.7054	17.7026	18.1931	NaN	19.0992	18.7021	18.036	18.3896	NaN	17.662	19.2258	NaN	17.6612	16.243	NaN	NaN	NaN	18.4052	18.6528	18.5639
A0A2I3MF51	Calponin	17.0267	18.4674	17.1075	16.3374	18.1922	17.618	17.3499	NaN	18.1851	16.7824	16.9735	NaN	18.1218	17.9138	18.1953	17.3478	18.1854	17.5098	NaN	NaN	17.2642	NaN	NaN	18.0567	NaN	15.9682	18.0166	17.6699	17.501	16.8359	16.0471	17.4027	16.3736	NaN	19.1039	17.3491	16.9159	16.63	17.893	NaN	NaN	NaN	17.0865	17.8706	17.6736
A0A096NX41	Dehydrogenase/reductase 2	14.146	18.3922	19.0366	19.0168	NaN	16.3081	NaN	NaN	16.5371	17.2218	16.2429	NaN	18.5638	NaN	17.5045	17.4446	18.5654	16.0146	16.7942	16.1422	15.2423	14.6725	NaN	NaN	NaN	16.8359	16.9831	17.2602	16.9187	17.1904	NaN	18.0673	16.487	15.9326	18.7988	17.3007	16.9194	17.1322	17.4868	NaN	NaN	15.8972	16.3879	19.1066	17.1838
A0A096MPN2	Uroplakin 2	18.597	NaN	NaN	NaN	15.4456	16.2573	15.2149	NaN	NaN	18.4464	19.4604	NaN	18.3936	19.5866	17.9736	19.6935	19.2342	18.3341	18.2076	NaN	15.5171	19.5032	16.8481	15.7216	15.9477	17.9242	14.9503	NaN	19.3635	15.6703	16.2433	18.8499	18.3971	20.7841	17.9868	15.2716	NaN	15.3862	14.369	19.2077	18.7206	17.6678	NaN	15.1142	NaN
A0A096NEA3	Coatomer subunit beta	12.5768	20.2887	NaN	NaN	18.1232	20.8802	19.3797	NaN	21.0506	20.5202	20.7139	16.3698	19.9975	19.4695	20.2273	NaN	20.5847	18.8398	NaN	20.014	19.9538	19.0077	13.8061	20.3702	NaN	18.9646	18.4626	18.97	18.3642	NaN	20.2049	19.249	NaN	17.5239	18.7152	20.1952	17.6868	19.1454	18.8661	NaN	17.9981	NaN	19.229	18.2865	NaN
A0A096NY72	Centrosome and spindle pole associated protein 1	17.1552	16.4633	NaN	20.193	15.3934	NaN	19.8431	NaN	NaN	15.1469	NaN	18.7313	15.882	NaN	NaN	19.1437	15.4078	NaN	17.4446	16.923	NaN	15.8168	20.3684	20.4601	19.2422	19.4356	19.087	18.5405	18.0994	20.0737	20.0678	19.1922	19.2393	17.85	18.7569	19.7362	17.4824	18.7844	18.1521	14.4454	17.2755	19.9998	NaN	14.8032	NaN
A0A2I3MP21	PNMA family member 3	NaN	17.8385	17.6164	16.4113	16.6192	16.5472	NaN	19.1828	NaN	NaN	17.455	17.1178	17.5549	16.7331	17.6949	17.9962	17.6821	16.2985	17.1703	17.8865	NaN	NaN	17.1207	17.5086	NaN	16.8192	16.2808	NaN	NaN	18.0036	17.9104	18.5411	17.3691	17.2762	16.4851	16.4539	17.1992	16.6074	18.1561	NaN	16.8955	NaN	17.0627	18.4536	16.9292
A0A096N9N1	Epiplakin 1	17.2958	19.227	13.6155	16.3662	17.2137	17.7759	NaN	14.1061	17.7314	15.5505	15.4653	16.2205	16.3273	NaN	NaN	NaN	15.8967	16.486	NaN	16.7003	17.6183	NaN	NaN	18.0309	17.8401	NaN	14.8518	16.8587	17.2019	18.1227	15.7772	15.9916	16.3837	15.4697	14.4923	16.5953	NaN	16.6309	NaN	NaN	17.2234	18.3636	19.3136	16.786	14.6805
A0A096P2L0	KIAA0753	13.7448	22.8759	21.1347	21.3887	20.6657	21.0152	NaN	NaN	19.8283	20.2517	19.736	14.1137	22.4637	20.8111	21.2534	21.3735	22.6628	NaN	18.8138	NaN	NaN	NaN	NaN	15.8394	NaN	21.3871	NaN	21.4602	21.9668	20.641	16.7565	20.4125	19.6508	20.0862	19.9257	NaN	17.4325	17.8952	18.3632	NaN	16.8512	20.9551	20.5835	20.7472	20.5262
A0A096NDA9	Nuclear factor kappa B subunit 1	18.5723	17.3512	NaN	NaN	16.9563	NaN	17.305	13.7096	16.4225	NaN	17.0056	18.045	17.2892	15.3381	NaN	17.7546	17.4116	16.8713	17.8417	17.6376	NaN	17.005	18.4972	17.7615	17.4537	17.3182	NaN	NaN	17.3352	17.0353	16.4658	17.1104	17.4553	18.0714	16.6343	17.4269	16.0889	NaN	NaN	15.0832	NaN	17.7171	16.2383	16.7791	17.2084
A0A096NXH4	HEAT repeat containing 5A	18.6054	NaN	18.4821	17.0427	21.0783	NaN	15.8207	NaN	NaN	16.1503	17.8843	16.8378	14.8745	16.56	15.0399	19.9613	15.5761	NaN	18.2568	18.787	NaN	19.5734	18.1412	NaN	17.5463	NaN	NaN	NaN	17.999	17.2315	14.054	15.1348	16.2191	NaN	19.1936	16.8254	18.4068	18.3954	17.8585	18.1134	18.7782	17.2883	14.485	17.9427	17.7982
A0A096NHI8|A0A2I3MCN2	CutA divalent cation tolerance homolog	NaN	18.6474	17.5935	18.0558	18.6258	19.0072	NaN	NaN	18.4383	17.9608	17.6751	NaN	17.5518	18.063	17.2445	19.0879	18.6294	NaN	NaN	17.2681	NaN	19.4824	NaN	19.0404	17.0742	17.7034	17.2442	NaN	NaN	18.468	18.289	18.2047	17.7504	NaN	17.2101	18.5449	18.5091	19.0237	18.8107	19.4084	17.2798	NaN	17.1104	19.2395	18.4163
A0A096P2M9|A0A2I3LTL6|A0A2I3MFJ4	Acyl-CoA dehydrogenase very long chain	19.1114	NaN	19.9279	19.0007	18.9916	15.3804	18.7444	23.1629	NaN	NaN	17.7387	17.2428	15.8611	NaN	15.6116	19.5007	15.058	15.8604	17.1547	16.308	NaN	NaN	17.2425	NaN	17.1593	17.6659	17.0515	16.147	NaN	16.2592	16.133	15.8646	17.4512	18.0091	17.1867	NaN	16.7549	NaN	17.4017	18.2004	17.3061	NaN	13.3621	NaN	15.7503
A0A096NUK1|A0A2I3LCG6|A0A2I3M908	Tubulin alpha chain	21.14	NaN	NaN	16.5373	16.6352	17.0105	21.0145	NaN	NaN	NaN	18.9245	20.6895	16.5599	18.4397	18.5952	NaN	18.3872	19.2772	NaN	20.3789	20.2701	19.9044	21.1087	20.4209	20.4005	18.8391	20.0531	19.7772	NaN	17.9866	17.5929	18.1743	18.1287	NaN	16.9874	18.493	18.8153	17.2332	NaN	NaN	NaN	21.0893	17.6019	16.6807	17.353
A0A096NUI8|A0A2I3N3M0	High mobility group nucleosomal binding domain 3	17.4852	19.5507	17.9504	17.8058	16.3159	18.9392	NaN	NaN	19.1119	18.299	18.6742	18.6067	18.958	19.5711	19.7638	16.5331	19.3556	16.5766	NaN	NaN	19.155	NaN	NaN	NaN	18.7489	NaN	17.5672	NaN	NaN	17.1349	17.6027	17.0379	15.9535	18.3988	17.0963	18.693	18.2233	NaN	18.986	NaN	17.3122	18.4903	19.1704	19.2217	18.8597
A0A096NMB3|A0A096NMB4|A0A2I3LW04|A0A2I3MQ02|A0A2I3N578	Sorting nexin 1	NaN	NaN	16.9526	15.6654	17.2123	15.3011	16.4192	NaN	17.0627	16.146	17.6708	NaN	16.2161	17.532	16.7219	18.0301	17.5238	17.5769	NaN	17.4933	16.7688	NaN	NaN	17.6339	NaN	NaN	17.0485	17.2326	NaN	17.9	17.0318	17.2969	16.5442	NaN	16.23	16.4506	16.2988	17.1255	16.7721	NaN	17.557	18.5741	16.9453	16.2754	16.8724
A0A2I3LKI3|A0A2I3LKZ4|A0A2I3MEB7|A0A2I3MRW2|A0A2I3NEA3	Uncharacterized protein|Eukaryotic translation elongation factor 1 delta	19.1766	NaN	17.1573	16.7966	NaN	16.1271	17.9754	15.4723	17.4478	17.0076	16.3992	17.8236	16.8518	17.0505	NaN	18.2255	NaN	17.6735	18.7372	NaN	18.3014	18.1593	18.6299	NaN	17.8901	18.6831	16.8786	18.3107	NaN	16.0802	17.6835	NaN	16.3705	17.8817	17.327	NaN	NaN	16.9812	NaN	16.2363	18.6296	19.1834	NaN	17.2719	16.6621
A0A096NEJ9|A0A2I3MB60|A0A2I3MRX9	Complement component 4 binding protein beta	NaN	18.8847	18.6842	17.0904	17.1797	17.0121	NaN	17.9517	17.929	17.1821	15.7813	15.377	18.0834	18.1812	17.4822	18.6615	18.2784	NaN	NaN	16.3896	15.916	NaN	NaN	15.0798	14.7559	14.8547	NaN	NaN	NaN	17.6381	16.4989	17.3856	15.7675	NaN	14.3918	16.1011	17.4261	17.1662	18.0371	12.8891	NaN	NaN	17.5742	17.284	17.741
A0A096NUQ3|A0A2I3MLV5	CTAGE family member 5, ER export factor	17.0255	19.7203	16.0995	NaN	19.1851	17.1955	15.6534	NaN	15.9383	16.2887	17.5544	16.6745	16.7555	19.0395	17.4412	NaN	18.5869	16.7162	16.9283	16.5161	NaN	NaN	NaN	18.2165	NaN	17.3341	17.0899	15.9957	NaN	18.4319	NaN	17.7291	16.5894	17.1093	16.5065	18.2737	17.466	NaN	17.1144	17.9105	NaN	16.9662	16.4448	15.9492	NaN
A0A0A0MUP9|A0A2I3LZF5	Chromatin assembly factor 1 subunit A	16.6567	17.5644	17.8516	17.5876	16.19	17.574	18.5462	17.2144	17.0226	17.6504	18.2779	18.6172	16.0484	17.6016	17.2508	15.8156	16.664	16.9584	17.5946	17.322	15.793	18.499	18.4344	16.9983	16.3075	16.7265	NaN	NaN	16.1923	NaN	NaN	NaN	NaN	18.3028	NaN	NaN	NaN	NaN	NaN	NaN	17.2767	17.7603	17.0904	18.0744	18.1161
A0A096P4K3|A0A2I3MGU9|A0A2I3N9M0	Vinculin	NaN	17.0474	NaN	18.215	16.057	15.3472	NaN	NaN	16.011	16.7585	17.5884	NaN	15.5982	20.0096	16.39	19.6997	16.9277	15.5329	NaN	16.721	16.706	17.7488	NaN	16.3092	16.6546	NaN	16.5441	NaN	16.5826	16.1935	17.9598	16.4989	16.948	NaN	16.9489	17.6743	18.1611	18.2756	15.9787	16.2082	NaN	NaN	17.1144	16.572	15.8302
A0A0A0MUR5|A0A2I3MIQ9	NLR family pyrin domain containing 7	NaN	17.2969	NaN	14.7274	15.0629	17.009	NaN	13.9617	15.0663	NaN	16.3156	NaN	14.5479	16.4597	15.9241	17.0389	17.353	17.7848	16.5146	17.7064	16.7658	16.9726	NaN	NaN	16.1211	16.9178	17.068	18.2	17.8106	18.0294	16.3901	16.8422	NaN	NaN	15.847	16.849	NaN	16.5052	16.1563	17.4467	NaN	NaN	16.414	14.7981	17.042
A0A096MRD0|A0A096NB36|A0A0A0MVU1|A0A2I3MDN7	Leucine rich repeat containing 4C|Leucine rich repeat containing 4|Leucine rich repeat containing 4B	NaN	18.5059	18.8669	17.7474	17.2887	17.649	NaN	19.155	NaN	19.5072	16.6654	NaN	17.9515	18.7546	18.8978	19.3833	18.3269	17.4165	16.9095	NaN	18.7362	18.3814	18.4096	NaN	NaN	18.0802	NaN	18.7827	NaN	18.6855	19.1018	18.4924	19.0887	18.0172	NaN	17.8702	19.9067	20.3931	19.3948	15.7855	NaN	NaN	18.8593	19.949	19.4016
A0A096P0E3|A0A2I3LE76	Senataxin	NaN	15.5349	17.9142	17.5184	15.6685	17.6803	NaN	NaN	18.4978	17.0297	16.888	NaN	16.363	17.277	18.2866	15.6998	19.1236	16.5446	NaN	NaN	NaN	16.6247	18.7957	17.2786	NaN	NaN	20.4624	19.0343	20.7165	15.7522	16.5797	16.9774	19.3989	16.5542	18.18	19.6644	17.1697	19.3988	15.5312	NaN	NaN	NaN	18.5686	18.3257	19.057
A0A096NXW8|A0A2I3NFV6	Replication timing regulatory factor 1	18.5276	NaN	16.1882	15.7223	18.6856	15.973	17.815	17.637	NaN	15.8831	NaN	18.7129	NaN	17.5531	16.0659	18.8147	16.45	15.7402	17.1151	16.4622	15.3894	16.343	17.5302	NaN	16.3255	16.1621	16.3131	16.0995	16.1469	14.4217	NaN	14.3009	14.251	NaN	NaN	16.0208	17.0052	16.2256	NaN	15.1701	16.9315	NaN	16.0792	NaN	NaN
A0A096P579	CDGSH iron sulfur domain 1	18.5398	16.9276	19.7561	18.0842	17.7846	NaN	17.4015	15.3318	16.1415	17.2865	19.1208	16.1964	17.1976	17.9534	18.35	18.6645	17.3865	NaN	NaN	17.104	NaN	17.028	NaN	NaN	NaN	16.5388	16.7669	16.3958	16.7239	NaN	15.3556	NaN	17.3971	18.2199	17.8814	NaN	16.1661	16.4278	NaN	19.1127	16.922	NaN	17.0258	18.5441	15.6006
A0A096NJL4	Glutaredoxin 5	18.4056	NaN	18.7536	18.2558	16.9561	15.8298	NaN	15.1565	16.2926	16.1782	19.0052	18.4441	16.3673	16.9146	18.3215	18.9302	NaN	16.4218	NaN	17.5338	NaN	18.6636	17.6561	16.5069	16.8885	NaN	NaN	15.9118	NaN	18.0363	NaN	NaN	18.0252	NaN	18.0621	17.302	18.9115	18.9814	16.4368	19.9572	18.499	NaN	17.2192	17.5633	16.7514
A0A2I3LG62	Ribosomal protein L38	15.9615	19.0481	15.2151	NaN	NaN	18.6887	16.4247	19.1548	NaN	16.3232	18.2491	NaN	18.8674	16.9975	18.7252	18.0172	19.6866	15.8275	15.69	15.9151	15.6713	18.0931	16.1273	16.8016	18.2093	15.6127	NaN	16.035	NaN	17.9587	17.0481	17.9211	16.1054	NaN	NaN	18.2701	15.6435	15.8329	16.4745	NaN	NaN	NaN	NaN	16.4012	19.1882
A0A2I3NG75	Protein phosphatase 1 regulatory inhibitor subunit 14C	17.3479	16.9397	17.5515	17.2536	NaN	17.5863	18.7952	NaN	17.4237	17.1578	17.2767	19.3433	NaN	NaN	16.4059	17.4372	NaN	19.1296	18.6006	18.5321	19.772	18.931	19.7004	18.5448	18.3836	18.5451	18.8324	19.3089	19.2301	NaN	18.4566	18.4742	15.8122	18.1941	NaN	NaN	18.532	18.5989	NaN	17.7836	18.3408	19.2776	NaN	NaN	NaN
A0A096NL25	Phosphoglycolate phosphatase	18.3186	18.99	17.3242	17.208	19.0572	NaN	19.2053	17.4407	NaN	NaN	17.7502	NaN	16.9191	17.5932	17.6486	18.813	17.926	17.5793	18.6306	18.3957	18.6518	18.9622	NaN	19.0754	NaN	NaN	18.8853	17.5881	NaN	18.2253	16.1222	16.1675	NaN	NaN	16.3187	17.7891	16.6298	15.871	NaN	18.9909	19.2784	20.0978	NaN	19.4284	17.1418
A0A2I3M7H2	Anti-silencing function 1B histone chaperone	19.2635	16.6428	17.4703	16.7744	NaN	14.8535	17.6557	NaN	15.2191	15.9907	NaN	18.7927	NaN	NaN	15.7572	16.5348	15.9055	16.0969	19.318	19.0452	16.3111	17.2981	17.5944	15.6226	17.5992	15.6787	16.6561	NaN	17.4429	15.4583	NaN	15.1359	13.784	17.3008	NaN	NaN	14.6059	15.1052	NaN	14.2326	16.9348	NaN	15.1811	15.1381	NaN
A0A096N0A7	NOP2/Sun RNA methyltransferase family member 3	17.1691	17.0235	NaN	17.0752	17.5498	18.0664	NaN	NaN	18.4345	17.7245	18.0857	NaN	18.1483	16.497	18.4831	18.3901	19.1278	17.4341	NaN	17.2596	19.3791	17.3458	NaN	18.9634	17.5149	NaN	17.2614	NaN	18.6649	15.9307	17.5174	17.0853	17.5371	17.315	15.8981	NaN	NaN	18.0156	19.3603	NaN	NaN	19.6444	17.3834	17.7004	15.9138
A0A0A0MXA0	Growth differentiation factor 15	17.0882	NaN	NaN	14.6073	16.8688	NaN	17.5184	16.1762	18.4279	17.3285	17.8404	16.0427	17.115	18.7253	16.4814	NaN	19.0787	17.2669	17.5047	17.35	18.6755	NaN	16.5741	18.9478	17.4318	NaN	18.0135	NaN	17.1595	18.4504	16.5227	19.3636	16.9832	18.0842	16.4206	17.6479	NaN	NaN	18.3999	NaN	17.4436	17.1007	15.9832	NaN	NaN
A0A096N450	Recombination activating 1	17.0377	19.5302	19.9627	18.9427	19.2719	16.7974	NaN	NaN	21.3295	17.2641	19.5444	NaN	18.5683	19.3811	19.8289	20.0671	19.2889	17.8048	NaN	NaN	17.2553	18.2672	18.4402	17.7093	NaN	17.8967	NaN	19.5051	NaN	18.7226	17.8921	16.9285	NaN	NaN	16.0992	18.4532	16.3351	18.8106	17.2485	21.0867	17.8445	NaN	19.2471	20.5631	NaN
A0A096N4V2	FERM and PDZ domain containing 4	15.4216	17.9234	16.564	17.7504	16.2683	17.6425	16.5849	20.259	18.0154	17.835	18.3362	NaN	17.298	17.8229	18.0517	18.2055	NaN	NaN	17.877	18.6439	17.6973	18.5344	NaN	NaN	18.7947	16.8517	NaN	17.8137	NaN	15.9937	NaN	17.5286	NaN	NaN	18.6563	NaN	17.4924	16.5193	18.2537	17.6284	17.815	NaN	18.1484	17.6695	18.1979
A0A096MQ19	ADP ribosylation factor guanine nucleotide exchange factor 1	17.3435	17.5943	17.507	18.1065	17.7304	18.8936	NaN	NaN	20.2083	19.4129	18.4846	NaN	17.7334	16.6797	17.9419	18.6297	18.1954	18.5551	NaN	17.7109	18.7064	18.4056	NaN	19.4988	NaN	NaN	20.1093	NaN	NaN	18.9234	20.1612	19.649	18.3072	17.7941	17.8453	20.8409	17.79	19.0383	18.1161	NaN	NaN	NaN	19.2333	19.1916	17.4582
A0A096N2N5	Calmodulin binding transcription activator 1	NaN	17.882	16.3204	16.69	16.5606	17.8789	16.0452	16.4707	17.1171	17.2676	17.0414	NaN	17.1931	17.1712	NaN	15.8749	16.8424	15.3118	NaN	16.4255	NaN	16.5793	17.0756	NaN	15.7889	15.1789	15.9718	NaN	NaN	17.6104	17.3629	17.228	16.8283	NaN	16.5059	15.2202	16.5814	17.3108	16.8238	NaN	NaN	NaN	17.3571	17.1798	17.8606
A0A096NR53	Crystallin beta-gamma domain containing 1	17.5364	15.9454	14.522	NaN	15.8064	15.8067	17.0237	11.0588	15.5793	NaN	14.9667	16.7831	16.1112	16.9042	16.6211	16.6214	18.1435	NaN	17.3162	16.7542	17.9215	NaN	16.192	17.0727	16.0255	NaN	16.1117	17.607	NaN	17.1959	15.1733	15.881	NaN	18.1427	16.7816	NaN	NaN	NaN	NaN	NaN	17.1265	17.9262	14.5907	15.2102	15.9161
A0A2I3LVF9|A0A2I3M1X3	Tubulin beta chain	19.8218	NaN	19.8199	17.6123	18.7406	NaN	NaN	NaN	NaN	17.3448	NaN	19.3769	14.9687	18.4943	15.4241	18.6831	17.556	17.9214	18.5541	17.3709	18.5181	18.64	NaN	NaN	17.0009	18.1691	19.3591	NaN	19.9757	16.0037	16.1667	NaN	15.7447	18.3537	15.5385	16.2528	NaN	19.8001	16.0702	15.9261	NaN	18.4305	NaN	17.934	18.4067
A0A0A0MWE9|A0A2I3LST2	RAD23 homolog A, nucleotide excision repair protein	17.7506	16.7537	16.4208	16.5633	15.4645	15.7063	19.3955	NaN	15.8997	18.4234	NaN	15.5735	NaN	17.6556	15.6283	17.7488	NaN	15.3179	NaN	15.8733	14.7347	20.3471	NaN	14.5843	14.8761	14.4323	14.8498	NaN	NaN	15.3262	14.9658	15.1768	14.5345	NaN	14.6925	NaN	15.2385	16.4472	17.9247	18.2737	19.1611	NaN	NaN	NaN	17.5631
A0A096MST3|A0A2I3NHZ1	Alpha-2-macroglobulin	14.8549	NaN	20.2733	NaN	16.9056	18.6169	16.1247	19.1096	18.8289	16.9827	19.7472	18.5328	19.482	17.2449	19.3734	19.9636	18.3869	18.1245	NaN	NaN	20.6732	17.6027	18.9918	20.0047	16.3172	18.8551	18.2887	NaN	NaN	19.3113	NaN	NaN	NaN	19.1775	NaN	19.1213	17.8233	NaN	20.4474	21.5573	17.7568	19.5256	NaN	18.5708	NaN
A0A096NSW3|A0A096NSW4|A0A2I3LII2|A0A2I3MU19|A0A2I3N0D8	Leucine rich repeat containing 27	18.0485	16.0633	16.635	17.0652	18.4669	16.4813	NaN	NaN	17.962	17.5672	17.1933	15.7764	18.1599	14.856	18.3492	17.9081	15.6193	NaN	17.6969	16.0526	NaN	16.5591	16.753	NaN	16.2722	16.0938	NaN	NaN	NaN	17.2486	16.6652	17.9326	17.0317	16.184	16.8461	15.4962	NaN	NaN	NaN	16.4337	16.9389	NaN	15.3171	NaN	18.0822
A0A096NHI2|A0A2I3N766	Death domain associated protein	17.1406	17.7002	16.4196	NaN	NaN	16.6364	18.8339	NaN	NaN	16.8439	NaN	18.6336	NaN	16.2768	16.4507	19.0307	16.7109	18.0864	18.0473	19.2059	16.7896	NaN	NaN	18.1608	17.4708	NaN	18.0797	17.3634	18.7414	18.4238	16.2405	17.1634	NaN	NaN	16.3494	NaN	17.2743	17.6952	16.7073	13.2676	18.843	21.5173	16.9721	NaN	18.1869
A0A096NTX7|A0A2I3LHE6	Centrosomal protein 112	15.5671	19.0647	18.0428	18.3225	17.6432	19.4626	NaN	NaN	NaN	17.9938	NaN	15.9303	19.6978	NaN	NaN	18.0424	18.5707	20.4797	NaN	19.0344	19.7778	18.3401	17.2472	NaN	19.7512	18.6723	NaN	21.2452	20.2579	17.3376	18.255	19.436	17.816	19.1363	16.8507	NaN	NaN	NaN	17.7681	17.4427	18.0705	19.5536	16.6717	NaN	18.1077
A0A096MWG0|A0A2I3LCY3|A0A2I3LI22	Sperm flagellar 2	NaN	NaN	16.3119	NaN	NaN	18.6064	17.0079	NaN	16.5801	15.4389	17.5692	17.9734	NaN	16.1161	18.1216	16.9738	17.1739	16.0628	NaN	18.2092	17.6277	NaN	18.7735	NaN	16.7133	16.9285	17.1037	18.1571	17.4297	16.6742	18.6272	15.7105	NaN	16.6081	NaN	15.7535	16.8103	16.1834	15.9185	15.4442	18.7766	NaN	17.4838	18.3799	NaN
A0A096NLA6|A0A2I3LID3	Zinc finger and SCAN domain containing 10	15.5909	18.0344	NaN	16.7465	16.1562	NaN	17.9853	16.1388	17.9473	NaN	NaN	17.3771	18.2186	18.2153	17.201	NaN	16.83	16.3187	17.3056	16.3332	16.5176	18.1353	NaN	17.3094	NaN	NaN	16.7039	NaN	16.0694	16.7884	17.4527	16.3167	14.5775	NaN	14.8175	16.654	17.633	17.6062	17.706	NaN	NaN	NaN	17.7213	16.8674	17.8178
A0A096MQS1|A0A2I3MFW0|A0A2I3MLE5	NIMA related kinase 10	NaN	18.0795	14.901	15.4478	17.2947	17.7835	NaN	NaN	16.9927	16.0837	17.0246	NaN	16.5955	18.0435	16.5818	16.9482	17.2744	NaN	NaN	NaN	17.092	NaN	16.0325	17.2467	16.7291	NaN	16.7726	NaN	NaN	16.0193	15.6724	16.986	15.8075	NaN	15.2227	16.6309	15.0642	15.8464	16.5912	14.9696	17.7124	NaN	17.1861	16.4477	17.2933
A0A096NJ76|A0A096NJ78|A0A2I3MCF2|A0A2I3N897	Dynein cytoplasmic 1 light intermediate chain 2	16.8843	19.3611	NaN	NaN	17.5539	18.7301	17.1631	NaN	18.575	18.0533	NaN	NaN	18.5818	18.0728	18.0337	16.7813	18.3284	16.8795	NaN	17.3469	16.9991	NaN	NaN	16.5666	16.7001	15.71	16.9283	15.9673	NaN	16.5706	16.5818	16.7345	16.3027	NaN	15.4168	17.6316	16.1301	16.3833	16.1396	NaN	NaN	17.7111	18.9667	NaN	19.3188
A0A096NDW3|A0A2I3M728	Vacuolar protein sorting 13 homolog B	19.2103	16.263	17.2459	NaN	17.3922	17.3309	17.4842	NaN	NaN	17.369	17.1769	NaN	16.5049	16.6776	16.5435	18.9874	16.5466	NaN	18.48	17.7898	NaN	18.2447	17.8147	NaN	NaN	18.0056	16.7373	NaN	17.5006	18.3243	15.9877	16.8476	17.4155	16.4053	17.5266	17.4833	NaN	NaN	15.1795	16.0257	15.914	18.2284	NaN	16.8884	NaN
A0A096N2Y9|A0A2I3MIP0|A0A2I3MMB9|A0A2I3ND69	Ectopic P-granules autophagy protein 5 homolog	18.6594	16.3541	16.2946	NaN	NaN	NaN	19.8922	NaN	NaN	NaN	NaN	19.1247	16.1762	NaN	16.9862	17.2606	NaN	17.9419	20.6501	19.8386	17.5325	18.5332	19.9681	17.5562	18.4635	19.127	18.098	18.5844	20.1123	17.1955	15.8561	16.3651	16.3645	19.0699	16.9533	15.7027	NaN	17.1243	14.9631	14.6078	17.9576	19.2533	NaN	NaN	NaN
A0A096MWM6|A0A2I3LHH0	WD repeat and FYVE domain containing 3	20.4488	20.5601	NaN	NaN	18.2913	NaN	21.6298	NaN	NaN	NaN	18.3399	21.2016	NaN	16.8118	18.2374	NaN	16.9079	20.0309	22.4224	20.7851	19.4888	23.3942	21.1679	21.7395	20.2127	19.9561	18.3601	19.3731	20.0774	18.0205	17.9254	NaN	NaN	20.3587	NaN	17.8424	18.8789	19.7731	19.1434	20.7853	19.3129	19.265	21.3214	NaN	NaN
A0A2I3M729	S100 calcium binding protein A1	20.0371	19.9358	21.28	20.8459	19.8643	20.1196	21.131	NaN	19.2143	19.6562	19.8467	NaN	NaN	19.8119	19.3758	21.2689	NaN	NaN	20.7028	NaN	NaN	NaN	NaN	20.0531	NaN	19.2706	21.0124	19.9375	21.4555	20.4586	17.818	NaN	18.7633	21.2676	19.751	19.5726	21.3565	20.0352	21.5996	20.3421	NaN	NaN	19.0109	20.3004	20.1084
A0A096NVZ9	Collagen type I alpha 2 chain	NaN	NaN	15.6902	NaN	14.8559	17.7172	18.6287	NaN	20.2668	18.6125	17.9507	16.0975	16.8817	19.5924	NaN	NaN	NaN	20.0039	NaN	18.3095	20.7359	20.1682	18.9234	20.4914	NaN	NaN	17.6127	20.7098	NaN	15.0645	17.9963	NaN	17.4663	16.3236	18.3704	22.2824	18.3991	19.9207	17.9041	18.7009	15.5725	19.0166	NaN	16.2799	15.2904
A0A096NA05	Leucine zipper and CTNNBIP1 domain containing	NaN	17.6392	17.0624	17.2436	15.3495	16.8615	NaN	17.5991	16.9118	16.2989	16.9427	NaN	15.5599	18.0956	17.6767	17.3954	17.5348	NaN	NaN	NaN	16.0993	NaN	16.4676	16.1173	NaN	15.833	NaN	15.4333	15.7856	16.059	NaN	16.9567	15.1389	NaN	15.8836	16.386	17.3126	17.533	16.2488	15.5612	NaN	NaN	16.3479	17.6655	17.6731
A0A0A0MVU7	Protein kinase C substrate 80K-H	18.8805	19.7037	17.1651	17.419	15.2924	NaN	17.4282	17.7927	19.8653	NaN	18.8393	18.3304	19.074	19.6612	19.3385	NaN	20.1471	16.9081	17.8223	18.4101	18.0863	16.8349	18.6954	18.5204	17.4996	17.7383	18.1548	18.4765	NaN	NaN	NaN	NaN	NaN	19.167	16.7418	17.9465	17.4006	NaN	NaN	NaN	17.9882	NaN	NaN	19.1403	18.9016
A0A096NRN0	BTB domain and CNC homolog 2	NaN	20.2404	17.7725	19.9306	17.4619	17.1735	NaN	17.2455	NaN	17.1341	17.5366	NaN	17.0667	18.3909	18.5593	20.6215	20.1043	20.4936	NaN	20.1011	NaN	NaN	NaN	20.8877	NaN	NaN	20.029	17.1867	NaN	19.6264	20.3468	18.5743	18.834	NaN	16.096	18.5727	18.0257	17.9601	19.9173	19.9035	19.0812	NaN	17.5774	18.494	20.003
A0A096NZD9	Coiled-coil domain containing 173	17.3224	17.0511	17.4128	16.5954	16.0869	17.1557	18.2584	14.977	17.1143	17.2261	17.5963	18.1626	16.8218	17.0566	16.6985	16.98	16.9511	NaN	NaN	NaN	NaN	18.2808	18.1358	NaN	NaN	NaN	17.4491	NaN	NaN	NaN	15.8259	16.4402	15.7488	18.447	NaN	17.0329	17.356	16.7617	16.2136	17.2834	NaN	NaN	17.1137	16.3894	16.1723
A0A2I3MER2	Phospholipid-transporting ATPase	18.5144	16.718	18.7787	18.4222	19.3097	17.2218	NaN	NaN	NaN	17.4541	18.8347	17.7423	16.1975	16.2768	16.7751	18.4951	16.4076	NaN	NaN	NaN	NaN	17.0868	17.2461	NaN	16.8823	17.8896	NaN	NaN	NaN	17.6141	17.2744	16.7869	17.6258	NaN	17.1147	17.2021	17.4241	17.1417	17.8062	18.1833	17.5611	NaN	17.0528	18.0426	17.4979
A0A096N396	Progesterone immunomodulatory binding factor 1	NaN	NaN	15.9024	17.5191	NaN	17.7547	18.2291	18.2839	17.211	20.0396	NaN	NaN	NaN	NaN	NaN	18.5187	NaN	17.3222	17.5772	17.607	17.4471	17.5499	18.2667	18.595	18.0258	17.1145	16.5466	NaN	18.2582	NaN	19.1646	NaN	16.3806	17.9584	16.5178	20.8144	20.3114	19.4632	16.4372	20.7031	18.5764	NaN	18.7954	17.0127	16.7828
A0A096NYB9|A0A2I3N0G6	Aldo-keto reductase family 1 member B15	16.2492	18.3514	NaN	NaN	19.2191	NaN	NaN	16.9897	17.4604	19.4392	19.4363	NaN	18.3962	19.7522	19.403	19.8565	NaN	18.0678	NaN	17.1621	16.1223	NaN	NaN	18.2007	NaN	17.9251	17.7576	16.0785	18.3011	19.4879	16.9142	19.2725	17.2822	17.1963	18.829	18.61	18.8382	18.7887	16.3908	NaN	NaN	18.0362	18.4343	NaN	NaN
A0A2I3N6V1|A0A2I3NHZ0	MDM4, p53 regulator	NaN	NaN	16.5141	16.7798	NaN	18.3998	NaN	NaN	14.8258	18.0083	17.6251	NaN	NaN	17.2789	NaN	18.6746	17.3125	18.9262	NaN	18.5145	17.863	18.7547	NaN	20.0548	17.566	16.6084	16.6993	18.0738	17.8664	16.6352	17.9599	17.7157	18.0671	NaN	17.5335	17.3825	18.6995	19.3856	18.937	16.1101	17.0868	NaN	NaN	NaN	16.4292
A0A096P108|A0A2I3MZN7	Caveolae associated protein 4	20.2902	NaN	17.2064	NaN	17.0679	NaN	19.0745	13.8359	18.3692	15.8488	NaN	18.4184	NaN	17.6862	18.6012	16.6092	NaN	17.0102	18.4634	17.4481	16.5125	18.495	18.0671	NaN	16.4786	19.532	NaN	19.0728	17.1418	17.2265	NaN	NaN	16.6983	NaN	17.9847	NaN	15.4718	NaN	17.1945	18.1984	19.239	19.9411	NaN	17.3866	17.8388
A0A096MTR1|A0A2I3M6N4	Secernin 3	NaN	17.1097	18.3198	18.4343	17.9124	18.4743	NaN	13.3915	17.6034	17.583	17.6348	NaN	NaN	17.235	18.0829	18.5704	NaN	17.2384	NaN	NaN	NaN	16.5695	NaN	16.918	NaN	15.7248	NaN	NaN	NaN	16.8074	16.5052	16.0741	16.4759	NaN	16.3414	18.3694	18.5349	16.3518	17.4574	19.1111	17.0616	16.1697	17.4455	17.0464	16.0863
A0A096N6X4|A0A2I3MQ26	THAP domain containing 4	16.9718	15.5375	16.544	14.9795	18.6133	14.8601	NaN	NaN	16.7907	17.6259	18.4264	NaN	15.8637	15.7996	15.679	17.1976	18.8635	14.7362	NaN	17.3194	16.1869	NaN	16.7458	NaN	NaN	17.8292	15.3697	17.4565	15.8655	15.3286	14.2263	14.5534	15.5388	NaN	19.2555	NaN	NaN	NaN	14.3689	NaN	NaN	NaN	13.9868	17.4211	18.1488
A0A096NWE3|A0A2I3N9W4	Vestigial like family member 3	19.0172	18.4692	18.8349	NaN	17.227	21.1451	NaN	NaN	22.0244	21.7183	18.1162	NaN	21.3149	21.8778	21.0081	17.6816	20.4222	NaN	NaN	NaN	20.8034	NaN	NaN	NaN	NaN	20.0143	22.5171	18.9482	21.84	20.8918	15.9527	19.5361	17.1266	21.5325	NaN	18.5118	NaN	17.3703	20.0374	17.2593	NaN	21.3115	21.0525	20.3971	17.968
A0A2I3LGC4|A0A2I3LUV3|A0A2I3MTR0	PHD finger protein 20 like 1	20.7382	20.3917	19.8147	20.1313	20.0764	20.1793	20.0294	NaN	19.3104	20.3614	20.604	NaN	NaN	20.9899	NaN	20.672	20.8971	21.6791	21.3167	21.1288	NaN	19.7013	NaN	21.3686	NaN	NaN	20.5462	NaN	NaN	20.5107	20.1942	20.1141	20.1421	NaN	20.2168	21.3745	21.0739	21.106	21.8972	NaN	NaN	NaN	20.5653	20.0996	19.9221
A0A096N2A7|A0A2I3N6J6|A0A2I3NHL5	Cell adhesion molecule L1 like	20.9635	NaN	18.4899	NaN	NaN	16.7956	17.3569	14.5258	NaN	NaN	15.5589	17.7172	16.3651	16.0458	16.3771	16.8833	17.3883	17.517	18.2693	NaN	17.4555	16.9498	17.4651	NaN	NaN	18.6426	17.3261	20.0329	19.8437	NaN	17.0454	17.0108	16.078	17.392	NaN	16.2307	NaN	16.6748	17.6875	NaN	17.7386	19.9534	NaN	18.5297	NaN
A0A096MSE0|A0A2I3LJL3|A0A2I3LSB6|A0A2I3M2V1|A0A2I3MAW9|A0A2I3N5G5|A0A2I3N7B8|A0A2I3N8K5|A0A2I3NA25|A0A2I3NHS8	Protein tyrosine kinase 2	15.8628	17.1353	16.7444	16.6469	NaN	NaN	17.8741	NaN	17.232	16.5305	16.5629	NaN	16.9081	17.8456	17.0581	16.2341	17.5016	NaN	NaN	NaN	18.4263	19.6094	17.9755	16.728	16.6134	17.1586	NaN	NaN	NaN	17.6889	17.9892	16.888	17.0493	NaN	NaN	17.0782	17.8843	18.8317	NaN	17.6206	17.1223	16.3728	17.86	16.893	NaN
A0A096NMA9|A0A096NMB0|A0A2I3M7Q0|A0A2I3MPR8	HECT and RLD domain containing E3 ubiquitin protein ligase family member 1	16.1414	17.3617	16.6468	15.704	16.7843	NaN	16.0013	16.359	NaN	NaN	16.9089	16.319	NaN	16.4109	15.7051	13.9341	NaN	16.113	17.1867	15.5491	NaN	17.647	17.507	15.9653	16.7409	16.3287	NaN	NaN	15.1552	15.9118	16.1088	16.0635	15.966	NaN	15.334	NaN	NaN	16.4378	NaN	12.6354	16.6774	16.3072	17.3119	NaN	NaN
A0A096NJT5	Thioredoxin 2	NaN	NaN	19.4849	17.6328	18.7992	17.3459	NaN	17.3401	15.2198	18.2854	17.587	NaN	17.3229	16.2403	17.6073	20.0105	17.463	16.6716	NaN	NaN	16.924	NaN	17.2353	NaN	NaN	NaN	16.3281	16.6968	NaN	19.1299	17.4643	17.7571	18.9425	NaN	18.6217	18.2198	19.2636	18.9755	18.1668	20.2307	NaN	NaN	16.2059	17.9207	16.826
A0A096NLE0	Sarcalumenin	19.6514	NaN	18.7071	19.4411	18.139	NaN	NaN	15.5475	16.4952	18.3235	17.2758	16.6554	15.9824	NaN	18.0952	19.349	18.264	NaN	NaN	NaN	16.2364	18.9447	NaN	NaN	14.889	19.7973	19.2341	17.8254	NaN	16.3524	16.2857	16.8142	14.811	NaN	16.2481	18.2635	17.6802	16.4347	17.652	18.0528	NaN	NaN	16.7573	19.3082	NaN
A0A096MKX1	H1 histone family member 0	15.2216	16.7353	15.1244	NaN	15.1222	15.381	17.1593	NaN	15.7361	16.0411	15.0223	17.0548	NaN	NaN	15.5829	NaN	NaN	17.257	NaN	NaN	16.1434	17.0795	17.0518	16.5142	15.72	14.9414	15.8931	NaN	17.4579	14.1485	14.7413	15.1002	14.5942	16.5566	15.3803	NaN	14.3043	15.5437	NaN	NaN	16.4135	17.8006	15.587	NaN	NaN
A0A096MSD0	Ribosome production factor 1 homolog	20.1622	23.0786	22.6134	23.0607	16.3071	NaN	NaN	NaN	21.5821	NaN	21.5266	NaN	NaN	21.4312	21.8236	21.7659	23.0231	20.0658	NaN	20.2737	NaN	18.9474	NaN	18.4912	19.5472	19.6849	NaN	20.3881	19.0103	21.5827	20.2979	22.0847	21.2867	NaN	NaN	20.8245	21.0947	21.8358	21.889	20.9943	19.4803	21.0706	21.6074	NaN	NaN
A0A096N539	Indoleamine 2,3-dioxygenase 2	20.6774	NaN	NaN	NaN	NaN	16.4658	NaN	16.1027	NaN	17.7494	18.6037	17.8277	NaN	NaN	NaN	20.0167	20.0466	NaN	16.9784	20.3215	19.7662	19.1915	16.939	19.0345	19.703	NaN	19.7033	21.9996	19.0806	18.9724	17.0293	20.3849	18.4615	NaN	18.8017	16.5299	NaN	18.7477	19.2673	15.7986	16.7749	20.6314	17.5543	NaN	17.6848
A0A096NLU0	Mitochondrial ribosomal protein S18B	15.8738	18.7166	20.3736	20.093	19.9398	17.8914	NaN	19.5301	19.6692	19.8838	19.4052	NaN	19.6563	20.0305	19.6133	21.2839	20.049	NaN	NaN	16.4824	NaN	NaN	NaN	NaN	16.1061	17.0503	NaN	NaN	NaN	19.6612	18.7379	18.8268	19.6844	NaN	21.6813	19.1811	20.0117	20.539	20.2784	16.5293	NaN	NaN	18.0468	20.3707	19.9632
A0A096N4V8	Keratin 5	20.5378	NaN	18.751	18.272	17.4451	NaN	20.3544	NaN	18.934	17.7043	19.0924	20.4141	18.6717	17.6109	17.6684	17.638	18.961	17.8091	20.7828	19.8555	17.0399	19.0274	19.7463	17.6271	18.0425	18.3226	17.8318	NaN	18.7035	NaN	NaN	NaN	NaN	20.5337	NaN	18.385	17.32	NaN	NaN	NaN	19.9365	20.0071	17.9566	NaN	NaN
A0A096MM66	Anoctamin	NaN	17.4446	14.9689	14.1375	15.3739	16.3002	NaN	NaN	16.8673	15.0466	14.9997	NaN	16.2658	17.3102	17.2761	16.3712	17.1322	15.9807	16.9583	15.7754	16.4179	NaN	NaN	NaN	NaN	NaN	NaN	NaN	NaN	NaN	15.2637	16.7076	15.3559	16.1836	15.7043	17.3617	16.8113	17.1974	16.6559	15.6184	15.919	16.1417	15.5445	15.706	NaN
A0A096MMX5	Hexosyltransferase	18.6362	19.4034	19.2377	NaN	17.4376	18.7649	19.2354	NaN	NaN	19.3766	19.6649	18.2243	17.9783	20.0917	17.8747	19.8405	NaN	NaN	20.6721	20.6261	NaN	19.8499	NaN	NaN	NaN	17.1837	NaN	NaN	NaN	21.1198	20.6791	20.2854	19.7336	NaN	18.1813	19.9547	17.4443	19.2427	20.4801	17.3289	17.4738	NaN	19.1926	19.739	20.6783
A0A096MZW6	Phosphoprotein membrane anchor with glycosphingolipid microdomains 1	NaN	NaN	20.0199	NaN	NaN	19.1556	16.8054	19.3459	18.4593	19.2318	18.9749	17.4624	NaN	18.183	19.5221	20.007	NaN	17.8836	17.9917	18.888	17.0579	18.6193	18.7367	NaN	18.9685	18.8685	18.0654	18.6069	18.9041	NaN	NaN	NaN	NaN	18.1551	NaN	NaN	17.6358	18.356	19.3716	17.6484	18.9277	17.1434	18.5376	NaN	17.8774
A0A096NA75	Primase and DNA directed polymerase	NaN	NaN	17.6579	18.3164	NaN	19.0945	19.4433	NaN	NaN	19.1041	17.4624	NaN	NaN	18.0541	17.3771	NaN	18	19.7836	18.8324	19.1801	NaN	18.0982	18.0609	NaN	NaN	17.8484	17.5865	18.2185	20.0735	17.662	18.3002	17.3892	17.6722	18.2193	17.3766	18.8842	18.1352	18.2109	18.6883	19.3519	NaN	18.839	NaN	NaN	18.8078
A0A2I3MTE3	Cytoskeleton associated protein 5	NaN	15.5432	15.9139	17.3061	16.4058	16.5431	NaN	17.834	17.5274	18.5385	NaN	NaN	17.1947	17.0513	17.4392	18.0296	16.4162	16.4329	NaN	NaN	NaN	16.6306	NaN	16.9764	15.5389	15.7535	NaN	NaN	NaN	18.0002	17.5257	15.9951	15.1687	NaN	16.6628	16.3066	19.5993	19.1983	18.3028	NaN	15.7312	NaN	17.1386	17.3258	17.4312
A0A096NX79|A0A2I3LW29	Proteasome activator subunit 1	NaN	18.4961	18.2458	16.4716	17.5667	18.3149	NaN	NaN	17.1568	17.8792	17.4966	NaN	17.2116	17.3882	16.9617	18.1286	17.1858	16.9414	NaN	NaN	NaN	NaN	NaN	15.9133	16.0372	NaN	NaN	NaN	NaN	16.883	17.0953	15.2386	17.1006	16.2985	17.3085	17.3863	18.9934	17.4503	18.2187	18.1061	NaN	NaN	17.2745	18.1111	19.3902
A0A096MZ01|A0A2I3N7G1	Stathmin	19.6749	18.1635	NaN	18.2258	NaN	17.2281	18.7167	NaN	16.2841	NaN	19.5132	19.587	18.5737	17.2921	17.1595	19.311	NaN	18.3704	19.1401	17.4465	NaN	NaN	19.8806	18.3382	NaN	17.1356	17.8416	17.1607	18.5443	19.199	NaN	NaN	16.653	19.5994	17.2171	NaN	NaN	NaN	NaN	16.858	18.8234	19.9122	17.5049	17.9245	NaN
A0A096NJA8|A0A2I3LML2|A0A2I3MUI3|A9CB03	Crystallin zeta like 1|Crystallin, zeta-like 1 (Predicted)	NaN	18.3951	NaN	NaN	NaN	NaN	19.3894	NaN	19.0624	17.3426	16.1136	NaN	19.2099	18.3686	17.8158	NaN	19.8164	19.263	NaN	NaN	18.0915	20.9127	17.9368	18.374	18.1622	17.5193	16.5066	20.2806	18.237	18.2911	18.9191	NaN	NaN	18.7727	NaN	18.7346	NaN	18.6064	18.9924	NaN	16.4677	19.8136	19.0581	20.4627	17.2134
A0A096N2T1|A0A2I3MRN3	Growth arrest specific 2	NaN	17.8954	17.5343	15.9283	15.5274	16.0555	18.0939	NaN	17.8095	17.2078	16.6116	NaN	17.0888	16.946	16.6859	NaN	15.2642	16.4229	17.0004	16.506	17.8273	17.8596	NaN	NaN	NaN	NaN	17.9461	17.1865	18.5456	NaN	17.8562	NaN	16.3327	NaN	16.501	NaN	16.2645	18.0576	NaN	14.757	NaN	NaN	14.4458	16.317	15.5863
A0A096NTW3|A0A2I3N080|A0A2I3N445	Family with sequence similarity 204 member A	NaN	15.8358	16.6679	NaN	15.3764	16.9033	14.8894	15.7769	17.1529	17.2024	17.5429	NaN	16.8822	17.4912	17.2808	16.0857	16.8354	16.1857	NaN	NaN	15.085	16.5273	NaN	15.4498	NaN	15.4191	14.4109	NaN	15.9123	16.2271	16.6191	15.9403	14.5005	NaN	15.5523	NaN	16.0851	14.8545	NaN	12.6926	NaN	NaN	NaN	NaN	16.5863
A0A096N4J1|A0A2I3N0P5	Pleckstrin	18.8495	18.8138	17.4856	NaN	NaN	NaN	18.4785	NaN	18.2129	17.7214	19.0448	18.1449	17.4807	NaN	18.2425	NaN	NaN	NaN	NaN	NaN	18.2691	18.4389	17.9057	18.5946	17.6876	17.9789	NaN	NaN	18.1641	NaN	18.6951	NaN	18.326	18.2258	18.4124	18.9218	18.8676	18.6133	18.8474	18.6891	17.1748	18.2218	18.2689	17.5327	NaN
A0A096NYR2|A0A2I3LLQ0|A0A2I3LT89|A0A2I3MYJ8	ATP synthase mitochondrial F1 complex assembly factor 1	NaN	19.2569	17.8441	17.2581	17.4157	NaN	NaN	13.7637	18.0973	17.7138	18.4904	NaN	18.1918	19.5804	19.256	18.5265	19.5876	17.3773	NaN	NaN	18.1239	NaN	NaN	17.8293	NaN	NaN	NaN	NaN	18.8196	18.3101	18.7838	18.2075	18.4377	NaN	18.5789	19.2977	18.9511	19.0242	19.386	20.0787	NaN	NaN	18.6898	18.0747	17.8168
A0A096NBY2|A0A096NY68|A0A2I3MKA8|A0A2I3MZC0	Oxysterol-binding protein	NaN	17.9975	18.1167	17.7514	18.8689	19.1586	NaN	NaN	19.3962	18.8806	16.8794	NaN	17.3015	17.8543	17.8894	17.4353	18.0176	16.6211	NaN	NaN	16.9197	16.4493	NaN	NaN	NaN	NaN	16.1973	NaN	NaN	18.5789	18.8331	17.5284	17.4366	NaN	15.7735	19.9024	19.7724	19.6149	18.2925	19.5312	NaN	NaN	18.9184	18.2649	18.9317
A0A096MLP1|A0A2I3MDD2|A0A2I3MQ22	Nuclear receptor binding SET domain protein 1	16.5281	16.4559	18.0909	15.2555	17.0662	NaN	17.2312	14.1526	NaN	14.6824	16.1543	NaN	NaN	15.5003	20.2714	15.3574	19.4422	18.5939	18.6807	14.4205	15.6272	NaN	NaN	NaN	NaN	18.5793	NaN	18.4917	17.0465	19.611	18.8464	NaN	NaN	NaN	18.1311	19.8862	NaN	19.1343	15.6165	15.7946	17.7727	NaN	19.3475	16.1136	NaN
A0A096P3I2|A0A2I3MWN0	5-oxoprolinase, ATP-hydrolysing	17.7632	16.9091	18.8066	16.908	17.0676	16.595	NaN	14.3927	17.8641	16.1822	17.9907	NaN	16.7035	NaN	15.9261	16.8911	16.9639	16.5327	NaN	17.5178	NaN	17.3887	16.1723	17.0403	NaN	16.7073	16.1654	16.8389	NaN	NaN	NaN	NaN	16.2309	NaN	NaN	16.3091	NaN	17.2716	16.0529	17.9008	NaN	17.7681	16.7652	NaN	16.4402
A0A096NYJ5|A0A2I3LJJ9|A0A2I3LP22|A0A2I3MF61|A0A2I3MI17|A0A2I3MIA9|A0A2I3MR31	PDS5 cohesin associated factor A|Uncharacterized protein	16.4516	NaN	NaN	NaN	18.2961	17.9445	18.0301	NaN	18.0064	17.9966	17.2668	16.6752	18.5922	NaN	NaN	NaN	18.9929	18.3398	18.628	18.3242	18.7592	17.582	17.7828	18.0701	18.0412	NaN	NaN	19.002	19.9128	17.137	16.9859	17.969	16.9984	NaN	NaN	16.6821	NaN	18.2231	18.7355	NaN	18.1942	NaN	18.1598	NaN	18.3549
A0A2I3N4J0|A0A2I3NF60	Microtubule associated serine/threonine kinase family member 4	14.7168	18.9705	16.3421	16.4474	NaN	15.3894	16.1309	17.022	NaN	NaN	17.2856	NaN	NaN	17.0352	16.4891	NaN	15.9769	18.6027	NaN	16.5471	16.5235	15.615	28.7861	NaN	15.8399	NaN	NaN	16.6493	17.5346	16.067	16.0614	16.7009	15.8483	NaN	16.0909	18.545	18.1558	18.2982	NaN	NaN	NaN	15.3032	NaN	14.2441	15.3031
A0A096NEN2	Protein S100	18.3311	NaN	18.2758	NaN	14.3903	16.5252	NaN	16.3007	21.3596	17.8487	17.6702	NaN	16.7769	15.7519	NaN	19.3341	20.0639	14.8406	NaN	15.9109	15.2129	18.2576	18.0961	NaN	NaN	18.6328	17.1461	18.7046	NaN	NaN	15.9802	NaN	NaN	NaN	19.2032	NaN	18.694	19.0201	17.7814	20.0668	NaN	17.1733	15.1395	18.9136	18.4573
A0A096MME1	SH3 domain-binding glutamic acid-rich-like protein	17.8037	NaN	18.4592	16.0333	NaN	NaN	NaN	16.9274	20.2755	18.0996	15.0709	NaN	17.8794	16.7988	NaN	17.8967	18.4019	15.3428	NaN	16.124	15.8445	17.9938	NaN	NaN	NaN	17.2529	16.1116	NaN	NaN	15.6857	15.4693	14.9972	16.8454	NaN	17.6843	17.7888	17.5915	17.9186	17.5507	16.1408	NaN	19.2047	NaN	17.2925	18.3466
A0A096NDD4	TP53 regulated inhibitor of apoptosis 1	17.7956	14.7876	15.0078	NaN	16.247	15.2443	NaN	NaN	NaN	16.9806	16.0182	15.9642	15.2197	15.7092	15.0715	NaN	16.566	16.0004	NaN	15.6443	14.8861	17.6455	NaN	16.3745	16.6252	NaN	15.4642	15.5737	NaN	NaN	NaN	NaN	16.2912	17.2671	NaN	17.3445	18.2491	NaN	17.0608	16.1946	17.5566	17.5986	15.2444	NaN	14.8709
A0A096NAW2	NADH dehydrogenase [ubiquinone] flavoprotein 1, mitochondrial	17.5177	15.5244	18.7777	17.3899	18.3571	16.2424	18.807	16.2266	NaN	17.5477	17.6274	18.1757	NaN	NaN	17.0131	18.3186	NaN	15.6149	16.0833	18.5417	NaN	19.6827	16.0622	NaN	17.8584	18.387	NaN	NaN	NaN	16.2592	16.7333	17.6429	NaN	NaN	18.4785	NaN	17.1345	NaN	16.909	19.0999	NaN	NaN	17.9236	16.5526	17.7358
A0A096MPS6	Translocase of inner mitochondrial membrane 10	16.9713	NaN	18.615	18.5257	17.5002	17.5489	NaN	18.3119	17.2357	17.2291	18.7646	17.9273	17.2874	18.0351	17.8398	18.1201	18.9865	NaN	15.7674	18.047	NaN	NaN	15.8955	NaN	17.8674	NaN	16.6352	NaN	NaN	18.6036	NaN	17.8207	17.4942	NaN	18.0651	17.3694	NaN	NaN	NaN	16.7435	NaN	15.8446	17.4988	17.6995	17.216
A0A096N1S4	Testis expressed 13B	NaN	NaN	17.252	NaN	17.1674	NaN	17.8312	NaN	18.919	17.0121	18.0616	NaN	17.6032	NaN	18.089	NaN	18.2198	NaN	18.8288	18.0713	18.6354	17.6953	17.6459	NaN	17.5763	17.1469	17.7491	18.2309	18.545	17.2285	16.9733	NaN	NaN	17.9163	16.823	17.3496	16.6262	NaN	18.3001	16.0946	NaN	18.637	16.6792	NaN	16.7131
A0A096NLB6	Tigger transposable element derived 7	17.965	15.783	14.5983	NaN	14.5239	13.8886	17.5217	NaN	NaN	NaN	15.3963	17.8301	NaN	NaN	15.313	15.4248	NaN	17.3141	16.3793	18.5033	15.9028	18.4111	18.16	17.4758	17.907	18.3337	17.2195	18.2087	17.6188	15.7222	NaN	NaN	15.7412	16.5026	15.3771	NaN	15.0912	NaN	NaN	14.7889	18.2061	18.3313	NaN	NaN	NaN
A0A096P0S9	Orosomucoid 1	20.4754	19.2664	19.4075	19.0859	17.6474	19.4667	17.0166	20.1638	NaN	NaN	18.2612	19.1924	17.7556	NaN	18.7935	19.5592	18.2623	NaN	18.5163	18.6809	NaN	19.519	14.3303	NaN	18.3198	NaN	NaN	19.1578	16.8313	17.9941	NaN	17.5443	16.2305	18.1881	16.6705	NaN	NaN	NaN	NaN	15.7405	17.2465	NaN	NaN	14.3334	19.2433
A0A096NZ78	Caveolae associated protein 2	15.5158	NaN	18.3629	16.318	16.5904	14.6337	16.213	17.6589	17.1004	16.2049	NaN	15.9832	NaN	16.778	16.249	16.8769	NaN	15.3081	NaN	17.0981	16.4945	17.5739	17.3092	16.316	NaN	17.2733	NaN	16.1852	NaN	NaN	NaN	14.4851	14.1867	NaN	16.4332	NaN	16.1326	17.6185	16.8519	NaN	16.0159	16.6648	NaN	NaN	15.8251
A0A096NH40	WWC family member 3	NaN	16.3283	17.2746	NaN	16.999	16.4524	NaN	NaN	14.9973	16.4246	15.8834	15.6984	16.8265	16.2753	17.1447	17.8002	NaN	NaN	NaN	15.5011	16.6472	17.6587	NaN	NaN	15.857	NaN	NaN	17.9134	NaN	17.5929	16.8264	17.4485	15.9235	NaN	16.6964	15.7337	16.6902	16.3103	17.9707	16.5802	NaN	NaN	17.3118	17.3305	17.0218
A0A096NN47	SLC2A4 regulator	18.7079	NaN	NaN	NaN	18.02	17.9596	18.7456	NaN	16.0724	16.9802	17.6762	16.8398	NaN	17.7347	16.1287	18.2238	17.4801	17.5584	18.0149	18.2511	16.8458	16.1892	19.3467	17.327	NaN	NaN	17.5873	NaN	NaN	18.3526	17.1552	15.7961	17.1934	18.9	NaN	17.2187	NaN	NaN	17.1986	NaN	18.0137	NaN	NaN	15.8768	17.3124
A0A0A0MWR8	PNMA family member 8A	NaN	16.1468	16.0512	16.7454	18.0938	18.0284	NaN	NaN	17.5332	17.7249	17.9869	NaN	17.0181	NaN	17.1655	17.608	16.617	15.9664	NaN	NaN	NaN	17.5112	NaN	16.7636	15.4913	15.0954	NaN	15.588	NaN	17.9379	15.919	16.9362	17.2499	NaN	16.9295	16.8464	15.003	NaN	14.9303	17.0754	NaN	NaN	16.3936	17.0201	18.0757
A0A096NBC0	Huntingtin interacting protein 1 related	19.4347	19.0729	NaN	NaN	18.6591	NaN	18.5457	NaN	16.8977	NaN	20.9667	16.3471	19.7264	NaN	19.2096	17.2347	17.9892	NaN	17.9875	19.0278	18.9215	18.7404	17.9211	NaN	18.3694	NaN	NaN	18.9956	18.7739	17.6469	NaN	15.5658	15.0061	18.1493	NaN	16.714	NaN	17.3601	16.878	NaN	18.5522	17.757	NaN	16.8231	16.3752
A0A096N407	Centromere protein F	17.1868	15.8864	NaN	15.7352	NaN	17.9676	16.1242	15.4311	16.7458	17.2521	NaN	NaN	17.3848	16.6679	16.0882	17.8645	NaN	16.3016	16.6099	15.4237	17.2309	16.5287	17.2623	19.0401	16.1869	NaN	NaN	NaN	NaN	15.3341	15.9692	15.7862	16.6029	NaN	16.6218	NaN	17.0992	NaN	NaN	NaN	15.5101	NaN	16.4753	17.3969	18.3471
A0A096MWH4	Cell division cycle associated 2	18.4752	18.6127	18.7669	NaN	NaN	19.4702	NaN	NaN	18.8599	18.8675	18.2352	NaN	NaN	18.4805	NaN	19.7637	19.3995	19.7782	NaN	17.9886	NaN	18.616	NaN	20.0824	18.2763	NaN	NaN	NaN	NaN	19.5936	17.0626	19.4432	19.9506	20.0545	NaN	18.9344	18.1428	20.3818	18.6227	17.8301	18.454	17.1287	20.0076	18.018	18.9157
A0A0A0MUE0|A0A2I3NH54	Myeloid derived growth factor	NaN	16.4062	17.7076	NaN	18.3646	15.3488	NaN	NaN	18.6783	16.7557	18.6527	NaN	17.9966	18.5283	19.3422	19.1074	17.4393	NaN	NaN	17.269	17.0044	NaN	NaN	NaN	17.2129	16.3659	16.2809	NaN	NaN	17.6048	16.2288	NaN	18.659	NaN	19.2923	NaN	18.9456	20.0143	18.5061	19.4726	NaN	17.148	18.0815	18.3443	18.6873
A0A096N3L0|A0A096NRE4|A0A2I3MMM6|A0A2I3MXU6	Hydroxyacyl-CoA dehydrogenase	17.7213	15.511	17.8946	17.8555	16.2611	NaN	16.4286	16.4455	14.4737	15.4429	16.7851	17.0291	15.2538	NaN	NaN	15.6856	15.7579	NaN	NaN	NaN	NaN	15.9497	15.2805	16.2217	NaN	16.5158	NaN	NaN	NaN	16.4399	15.6573	13.1843	NaN	NaN	15.7813	16.0067	NaN	17.1022	17.8599	14.2135	15.7701	NaN	NaN	15.7524	13.3013
A0A096P287|A0A2I3LP54|A0A2I3MNV4	Glyoxalase domain containing 4	NaN	17.4895	18.2013	16.7363	16.9722	16.4521	NaN	14.9747	17.0172	17.0488	16.1084	NaN	16.3927	17.7675	16.5387	16.318	17.4305	17.2214	NaN	14.8817	16.9322	16.4621	NaN	NaN	NaN	16.7038	17.0886	NaN	NaN	15.1009	16.8931	NaN	17.3961	NaN	NaN	NaN	17.62	18.36	NaN	18.8821	NaN	NaN	17.364	16.7733	16.0681
A0A096P4S2|A0A2I3LI45|A0A2I3LYZ2|A0A2I3M011	Prosaposin	NaN	16.2581	16.8021	16.3613	18.5172	16.1679	18.1321	16.1167	15.8685	17.9812	17.6216	19.2818	NaN	16.7756	18.7065	19.3554	16.4123	NaN	NaN	19.6326	17.5985	17.8864	NaN	NaN	NaN	NaN	19.059	NaN	NaN	16.2951	NaN	NaN	NaN	NaN	18.1213	18.4546	16.1293	18.0524	17.3155	18.6	17.3062	NaN	15.6996	NaN	18.4647
A0A096P379|A0A2I3MH61	Mitogen-activated protein kinase	NaN	NaN	18.1647	17.953	19.5813	17.9286	NaN	17.6361	NaN	18.5362	18.8491	NaN	16.7108	17.8283	18.6512	18.4325	17.7089	NaN	NaN	18.2465	NaN	NaN	NaN	NaN	18.0544	NaN	18.0173	NaN	NaN	19.2876	17.7702	18.357	19.2913	17.5287	16.3861	18.7768	18.2498	18.7298	18.3881	19.2677	NaN	NaN	17.1646	17.9158	17.6217
A0A0A0MTV2|A0A2I3LKP3	RuvB-like helicase	18.531	16.4458	18.0702	NaN	17.5061	NaN	NaN	16.5704	19.316	NaN	NaN	15.9732	NaN	19.4035	NaN	17.2229	19.1666	NaN	NaN	17.4527	18.247	NaN	15.3652	NaN	17.7309	18.174	17.4305	NaN	17.4515	19.3376	17.2798	19.5773	NaN	NaN	18.0804	18.6772	17.8822	18.6542	16.8123	NaN	17.3108	18.5109	18.7739	NaN	18.2654
A0A096NJT2|A0A2I3MF53|C9WF17|R4TIY2|R4TRF1	Apolipoprotein L1 precursor|Apolipoprotein L-I	18.9484	NaN	19.4675	NaN	NaN	19.4652	19.168	19.8085	18.9889	NaN	NaN	19.8567	19.4998	19.8215	NaN	19.8079	NaN	19.582	19.7885	19.5122	19.6395	19.9196	NaN	19.517	19.029	19.4178	19.9153	NaN	19.1119	18.9573	18.8328	NaN	NaN	19.7123	NaN	18.7444	18.7813	18.5252	NaN	16.3024	19.2415	19.4891	NaN	NaN	NaN
A0A096MNE6|A0A2I3M5H1|A0A2I3ME01|A0A2I3MYZ0	Carbamoyl-phosphate synthetase 2, aspartate transcarbamylase, and dihydroorotase	NaN	18.7987	16.8361	17.3665	17.9163	16.7504	17.7599	NaN	18.5644	17.0547	19.3215	NaN	17.9273	18.5548	18.6285	NaN	18.2115	17.867	17.5502	NaN	NaN	17.1536	NaN	NaN	NaN	NaN	NaN	NaN	NaN	18.8012	18.1204	17.5064	17.0844	NaN	16.9915	17.0317	18.1388	18.1203	18.848	15.1663	NaN	NaN	18.0878	17.113	17.4498
A0A096N281|A0A2I3LCW2|A0A2I3N7N1|A0A2I3ND42	Solute carrier family 30 member 5	NaN	18.7067	18.1789	17.7614	16.7981	18.3576	NaN	19.3631	NaN	17.6151	17.6909	NaN	NaN	18.3955	17.6845	18.4659	17.9738	17.3478	NaN	16.75	NaN	NaN	NaN	16.7537	NaN	16.6248	NaN	17.6776	NaN	17.3316	16.9872	17.7671	16.9973	NaN	NaN	18.4054	17.4844	17.9128	17.1678	16.5965	NaN	NaN	17.8783	18.6006	18.3343
A0A096NV03|A0A2I3MEI0|A0A2I3MEM9	TPX2, microtubule nucleation factor	NaN	19.4972	NaN	16.969	17.6615	18.2747	NaN	17.0772	17.0956	17.0725	18.5973	NaN	17.7345	19.8544	18.7727	NaN	18.612	16.244	NaN	NaN	19.0241	18.3565	NaN	19.2407	17.0865	NaN	18.6178	NaN	NaN	17.322	18.0377	18.952	16.1311	NaN	NaN	18.3878	NaN	17.2847	17.4633	NaN	16.7592	NaN	17.4348	17.3937	18.4827
A0A096NYW0|A0A2I3NFR0	Coiled-coil domain containing 18	14.3139	19.2356	NaN	NaN	NaN	NaN	NaN	NaN	18.7868	18.3751	17.4629	17.3484	19.3836	NaN	18.8693	19.365	19.0284	20.0677	17.7716	NaN	NaN	NaN	15.1525	19.9604	19.7532	NaN	NaN	18.656	19.1829	15.5931	18.1789	18.2105	15.0613	NaN	16.6974	17.909	17.0328	NaN	17.9366	NaN	16.7262	18.5727	18.4525	NaN	15.7395
A0A096MSF4|A0A2I3LGJ6	Myosin binding protein C, cardiac	14.4862	18.6292	18.9129	NaN	17.6914	NaN	NaN	NaN	17.7094	17.8639	NaN	NaN	18.6809	18.3659	18.4846	18.1633	18.766	NaN	NaN	17.9337	14.6967	NaN	18.1653	16.0686	16.8033	NaN	18.9293	17.0727	15.4791	NaN	15.9504	NaN	17.8385	17.4818	18.3537	18.4717	18.8194	NaN	NaN	16.1995	17.0464	16.2309	NaN	NaN	17.7032
A0A096P6E6|A0A2I3N960	Nuclear factor kappa B subunit 2	NaN	20.9617	19.4864	19.3559	19.9795	20.5802	NaN	19.8768	20.7663	19.2199	19.3853	NaN	20.3739	20.3714	20.2397	18.9351	19.8076	NaN	NaN	17.149	NaN	17.8862	NaN	NaN	17.2859	17.6484	NaN	NaN	NaN	18.6896	19.4262	NaN	18.8045	NaN	19.0824	17.6305	NaN	19.6269	19.3884	21.6471	NaN	NaN	20.7445	20.3379	20.2722
A0A096P3P0|A0A096P3P2|A0A2I3MPG6|A0A2I3MWZ5	Neurofibromin 1	23.2312	NaN	NaN	17.2335	NaN	NaN	24.1531	NaN	NaN	NaN	17.2341	23.7845	NaN	NaN	17.3352	17.6133	NaN	20.8085	23.6665	20.9059	19.5745	22.284	24.0361	20.7742	18.3014	19.3798	17.8717	18.7849	21.633	NaN	18.3868	NaN	NaN	23.4264	17.4193	NaN	18.9954	18.5956	17.5279	17.1278	22.6314	22.3339	17.58	NaN	NaN
A0A096MRI4|A0A2I3LR91|A0A2I3N185	Spectrin beta chain	17.5927	18.879	17.1136	17.86	18.6905	NaN	19.8893	NaN	18.6194	17.0895	17.1428	17.0604	NaN	NaN	NaN	18.6043	18.177	17.1041	20.6257	18.4771	18.3619	19.4737	NaN	19.0191	18.7625	19.2059	17.6605	18.2255	19.5054	NaN	NaN	NaN	16.5764	18.0422	NaN	NaN	NaN	17.8609	17.5689	18.9995	NaN	17.1196	NaN	NaN	NaN
A0A096N534	Alcohol dehydrogenase, iron containing 1	17.3102	NaN	17.2245	16.0041	17.4129	NaN	NaN	NaN	16.5168	18.2985	18.0471	16.9377	17.0296	18.6573	NaN	18.6686	16.7616	16.2943	NaN	NaN	16.231	NaN	NaN	NaN	17.8885	16.9466	NaN	NaN	NaN	17.8992	NaN	15.7354	16.9709	NaN	18.896	16.9918	17.64	17.208	17.8346	20.6802	NaN	16.5489	16.9544	16.9708	19.0042
A0A2I3N5E9	Leucine rich melanocyte differentiation associated	NaN	16.5287	17.1308	16.2499	17.2002	15.828	NaN	NaN	16.7027	NaN	16.9173	15.9454	17.1716	NaN	17.2055	17.2169	NaN	NaN	NaN	15.6024	NaN	17.5733	16.8974	NaN	NaN	16.3516	NaN	NaN	NaN	16.6984	14.0618	15.4553	16.4385	16.069	16.034	15.1649	14.8769	NaN	15.3924	15.6647	16.2687	16.0766	NaN	16.0432	16.8147
A0A096N621	THO complex 1	17.8724	16.6216	17.6523	17.4638	18.078	16.9873	NaN	NaN	16.6664	17.9583	17.676	NaN	15.954	17.4994	17.3584	18.5046	17.5367	16.8404	NaN	NaN	NaN	17.686	NaN	NaN	NaN	NaN	NaN	NaN	NaN	17.834	17.0374	16.5741	17.1193	NaN	17.1223	18.3196	18.2863	18.0688	17.684	16.1312	NaN	NaN	17.5181	17.7851	17.771
A0A2I3N5B2	Cyclin dependent kinase like 5	NaN	18.779	18.6886	18.4053	18.4122	18.5164	NaN	NaN	17.4121	18.0432	18.6222	NaN	17.892	18.696	18.3859	18.4163	18.662	NaN	NaN	16.8768	NaN	17.0621	NaN	17.3869	NaN	NaN	NaN	NaN	NaN	18.7725	18.7485	18.0737	17.9402	NaN	18.2083	19.3024	19.6623	19.4125	18.9885	20.0438	NaN	NaN	18.7534	18.4585	18.0336
A0A096MVG3	LCA5, lebercilin	17.3893	15.8927	17.7457	17.302	NaN	16.4747	17.0371	NaN	NaN	17.761	15.8356	NaN	16.9341	16.8352	NaN	NaN	19.2574	18.9544	NaN	18.3738	17.1942	18.4407	NaN	NaN	17.2452	16.2313	NaN	NaN	NaN	16.6968	15.9916	17.6497	18.5752	NaN	17.2621	18.5525	17.4558	20.09	NaN	NaN	18.3153	NaN	18.0236	16.9231	18.3417
A0A096NQ69	SKI like proto-oncogene	NaN	21.4231	15.9652	17.2015	NaN	19.2663	19.739	NaN	21.4336	17.8442	NaN	20.1055	15.5345	17.3554	16.5572	NaN	19.812	18.6565	20.6524	19.0831	19.23	18.5522	20.8174	19.7955	NaN	NaN	NaN	17.4023	NaN	17.0599	18.4892	NaN	NaN	19.3028	NaN	16.0552	NaN	NaN	NaN	NaN	17.7131	18.4511	15.2734	15.9897	16.225
A0A096MUC4	SKI family transcriptional corepressor 2	NaN	17.1917	NaN	15.3345	NaN	16.7204	16.3493	16.3208	16.03	15.5293	16.4227	14.4547	16.0701	16.6133	16.4486	NaN	16.7278	15.7068	15.4606	15.7551	16.1998	NaN	16.6486	NaN	NaN	NaN	NaN	16.4256	NaN	15.3229	NaN	17.7138	NaN	16.5246	16.2723	15.6055	NaN	NaN	15.9192	NaN	16.8774	NaN	16.4651	15.7937	16.1711
A0A096NSL3	LDL receptor related protein 1B	NaN	17.9817	18.4085	18.0282	18.079	16.4266	NaN	NaN	NaN	16.319	NaN	NaN	17.1816	18.3314	17.8606	18.0416	18.5214	17.2733	NaN	NaN	NaN	NaN	NaN	NaN	17.4183	17.6802	16.4099	18.3743	17.6704	16.685	15.7784	17.614	16.8511	NaN	17.9963	16.2879	NaN	16.9903	18.1246	16.4565	NaN	NaN	17.0956	18.6781	16.3367
A0A096NF21|A0A096NXS2|A0A2I3N200	Heterogeneous nuclear ribonucleoprotein D	18.8832	18.2647	19.4029	18.2615	18.7047	18.1185	NaN	12.6269	18.4695	18.2209	19.0202	NaN	18.7595	15.3031	18.5537	18.4422	20.2644	15.483	NaN	NaN	NaN	18.3206	NaN	NaN	NaN	NaN	17.0043	18.2207	NaN	16.9543	NaN	17.3373	NaN	NaN	18.762	NaN	18.2958	18.1971	18.8762	18.7761	NaN	NaN	NaN	17.0265	19.4141
A0A096P338|A0A2I3MZU0|A0A2I3NCN0	Phosphoribosyl pyrophosphate synthetase associated protein 2	NaN	17.2968	NaN	16.9875	NaN	18.7369	NaN	NaN	NaN	NaN	17.6256	NaN	17.3118	19.0316	18.2495	18.172	18.4679	16.5699	NaN	NaN	17.9324	16.8333	15.6808	17.4341	16.5694	NaN	17.8876	NaN	NaN	16.0694	15.9726	18.0592	16.2929	16.9136	15.7755	16.2869	NaN	NaN	17.0713	NaN	17.9935	NaN	16.9438	16.8244	17.9453
A0A096NQX5|A0A2I3LPA4|A0A2I3LT11	Ependymin related 1	NaN	NaN	17.5953	17.5025	NaN	16.2825	NaN	NaN	17.1298	17.3827	17.4883	NaN	17.99	16.6118	16.7535	NaN	NaN	NaN	NaN	18.2544	17.7055	18.7155	18.6854	NaN	17.0613	17.4186	17.9195	NaN	NaN	18.1224	17.6891	18.3418	17.3336	NaN	16.2148	NaN	18.0407	NaN	17.5079	17.8431	NaN	17.3092	17.4092	16.9304	16.0082
A0A096N3V6|A0A2I3LIJ7	T-complex protein 1 subunit delta	16.7139	17.8243	17.7731	16.4221	NaN	16.7668	16.1647	13.0229	17.2803	NaN	18.7611	15.8195	15.9607	17.6592	16.8672	16.1033	16.0506	NaN	NaN	NaN	NaN	NaN	NaN	NaN	NaN	NaN	NaN	16.0082	NaN	16.4552	15.7025	16.3578	15.9997	NaN	15.8527	16.5471	17.2805	16.8167	NaN	17.2356	NaN	NaN	16.572	16.7729	15.5818
A0A096N4D7|A0A2I3LTK1|A0A2I3MB06	TROVE domain family member 2	17.9388	19.0022	NaN	19.6579	NaN	19.1628	NaN	NaN	18.4392	15.4976	20.2559	19.3618	19.7335	19.596	19.5201	15.5112	18.8195	NaN	21.2384	19.4523	19.5715	20.8854	NaN	20.6689	NaN	NaN	19.4973	19.0533	20.1027	NaN	NaN	NaN	18.8153	NaN	17.4577	NaN	NaN	NaN	NaN	18.7971	NaN	16.9232	19.5586	17.9668	18.4497
A0A096MKZ4|A0A2I3MA17|A0A2I3MYS7	MARVEL domain containing 2	17.159	17.531	16.2542	17.2969	19.0241	19.8933	NaN	NaN	17.9151	18.3167	19.4858	NaN	18.0587	18.5568	17.867	19.1486	18.2041	NaN	NaN	17.8725	NaN	NaN	18.3123	17.8582	NaN	NaN	NaN	NaN	NaN	19.7261	17.8082	19.0644	18.6047	NaN	17.6015	18.0935	NaN	NaN	16.8218	18.9711	NaN	NaN	17.3279	17.2937	19.6909
A0A096NCP6|A0A2I3M7G4	Nuclear protein, coactivator of histone transcription	18.8443	18.2563	NaN	NaN	16.715	NaN	18.8935	NaN	16.8901	NaN	17.434	20.2942	18.556	17.2989	17.3001	19.5882	NaN	NaN	19.4447	NaN	NaN	17.9727	19.3131	17.6452	18.0195	18.6506	19.4038	NaN	20.244	19.1838	17.0369	17.2601	17.0535	21.9121	17.5928	NaN	NaN	NaN	16.2983	NaN	NaN	20.8664	NaN	NaN	18.0113
A0A096NSP2|A0A2I3MQZ7|A9X1B4	Microtubule-associated protein 1A|Microtubule-associated protein 1A (Predicted)	NaN	20.5889	14.2672	19.976	NaN	15.7783	16.1603	13.1353	20.7698	16.2109	16.4276	NaN	16.5786	19.9994	19.1676	21.4242	17.6907	21.3846	17.1057	NaN	21.6501	NaN	NaN	20.9123	20.5905	20.6364	NaN	16.609	16.7704	NaN	NaN	19.9064	NaN	16.4429	15.0876	NaN	NaN	NaN	NaN	17.0454	NaN	NaN	20.1281	NaN	19.8318
A0A096N0Q1	Family with sequence similarity 162 member A	19.1524	16.5569	19.1342	19.151	18.7429	NaN	16.246	20.0331	NaN	18.6605	19.6757	16.3765	NaN	19.1479	17.4072	20.1378	19.411	19.0231	NaN	NaN	16.7362	NaN	NaN	NaN	NaN	16.7632	16.9264	NaN	NaN	16.587	NaN	NaN	18.1275	NaN	17.9454	NaN	18.2529	16.719	15.8912	18.8141	NaN	NaN	15.7502	17.6824	17.3513
A0A2I3MAI4	Cold inducible RNA binding protein	18.8346	16.8381	16.321	17.6543	NaN	15.6537	17.8507	15.2233	15.7943	NaN	17.5715	17.9666	NaN	17.6371	NaN	NaN	17.4941	NaN	17.4066	16.9091	15.8079	NaN	19.0107	18.2034	18.8747	18.7537	NaN	18.1773	16.9502	NaN	NaN	NaN	NaN	17.8076	16.0857	NaN	NaN	NaN	NaN	15.5153	15.8853	17.8645	NaN	15.9422	18.7033
A0A096MLE6	NADH:ubiquinone oxidoreductase subunit C1	15.8123	17.2208	19.2548	18.7306	16.1809	17.6129	NaN	17.1695	16.0984	18.9354	18.5631	15.6094	18.1844	18.6927	19.047	19.0828	17.9496	NaN	NaN	16.4609	NaN	NaN	NaN	NaN	NaN	NaN	NaN	NaN	NaN	16.9412	NaN	NaN	18.3321	17.3889	18.1934	17.2206	16.9597	15.8659	NaN	NaN	NaN	16.1501	18.2118	18.4741	17.9959
A0A2I3LS85	F2R like thrombin or trypsin receptor 3	16.8237	16.7408	15.8752	16.2761	17.0852	16.5287	16.1279	NaN	15.8931	16.9663	16.9813	NaN	17.0464	NaN	16.2631	16.689	15.0034	NaN	NaN	16.0448	NaN	NaN	16.6932	15.671	NaN	NaN	NaN	NaN	NaN	17.6275	15.5892	16.2858	16.8104	NaN	16.1304	15.3048	NaN	NaN	16.3455	NaN	16.0998	NaN	14.9485	16.4124	17.5191
A0A096NGR2	Proteasome 26S subunit, ATPase 2	NaN	NaN	18.6716	17.0157	16.1987	19.9678	20.0619	NaN	NaN	NaN	NaN	18.8005	20.621	18.3757	NaN	NaN	NaN	17.2612	19.3778	19.6505	NaN	18.8711	NaN	19.0848	20.0787	17.9346	NaN	19.5522	NaN	NaN	NaN	19.2045	NaN	NaN	19.9778	20.4982	14.9145	19.712	15.3449	15.1065	20.4147	18.5349	18.5027	17.0706	20.5984
A0A2I3N699	Cation channel sperm associated auxiliary subunit beta	17.5302	18.8622	18.318	16.0423	NaN	17.578	NaN	NaN	20.4719	NaN	19.5785	NaN	19.0004	19.5448	18.7357	19.0719	19.467	16.1526	NaN	15.3156	18.2617	16.7349	NaN	NaN	17.4253	17.0304	NaN	NaN	17.7226	19.0197	19.1898	18.7115	NaN	17.17	NaN	17.3877	NaN	NaN	19.7936	NaN	NaN	18.5164	18.3735	NaN	17.8014
A0A096NPE5	ITPRIP like 1	NaN	19.7815	18.8745	18.5268	18.7887	19.0184	NaN	NaN	18.757	18.5688	18.5992	NaN	18.755	19.5357	19.0431	19.7367	19.6926	NaN	NaN	NaN	16.3211	16.9638	NaN	NaN	NaN	NaN	NaN	NaN	NaN	19.4309	19.4222	19.0461	18.9461	NaN	18.8911	19.8458	19.8115	19.4969	19.4863	21.307	NaN	NaN	19.5155	18.8205	18.8368
A0A096NY65	Rho guanine nucleotide exchange factor 17	NaN	NaN	18.2534	15.4904	17.4833	16.1894	17.7468	NaN	17.1401	15.9143	NaN	16.3084	17.0304	18.1249	15.7252	NaN	17.6365	NaN	NaN	NaN	NaN	16.4867	NaN	NaN	NaN	16.2927	16.5329	16.7343	NaN	17.5798	16.9852	17.1787	16.5247	NaN	NaN	17.1381	17.9069	17.4952	15.2461	17.3542	16.9315	NaN	16.291	17.3043	NaN
A0A096NGQ0	Condensin complex subunit 2	NaN	18.1474	17.2733	NaN	18.5987	17.5752	NaN	14.4749	17.5242	18.9186	18.2619	NaN	NaN	18.6875	18.0541	19.2583	18.7979	NaN	NaN	17.8949	18.7102	NaN	NaN	NaN	17.428	NaN	18.9808	NaN	NaN	19.3331	17.2436	NaN	17.2022	NaN	18.7464	18.6077	20.325	18.8628	18.0644	19.8483	17.954	NaN	NaN	19.4926	18.4718
A0A096MR86	Eukaryotic translation initiation factor 2 alpha kinase 3	17.8042	16.6259	18.1288	17.7499	17.7343	17.1327	NaN	13.1751	17.3844	17.6195	17.4229	16.9039	17.3691	16.6833	17.8721	18.8122	17.1352	NaN	NaN	NaN	NaN	NaN	NaN	NaN	NaN	NaN	NaN	NaN	NaN	17.5322	17.488	16.5829	17.2189	NaN	16.8185	17.3007	18.3265	NaN	16.5083	17.2335	NaN	NaN	17.1295	17.2268	17.3191
A0A096NW19|A0A2I3M091|A0A2I3MDP6	Protein-L-isoaspartate O-methyltransferase	19.2575	NaN	19.5845	19.3625	18.9263	NaN	NaN	21.4811	NaN	18.1978	NaN	16.913	15.2975	NaN	16.3963	19.0369	16.4879	16.935	NaN	16.5902	16.63	NaN	NaN	NaN	NaN	19.4223	18.3004	NaN	18.509	16.589	NaN	NaN	14.9248	NaN	16.2363	16.4862	16.1535	NaN	16.1554	19.3593	16.69	NaN	NaN	19.801	16.0552
A0A096MKR7|A0A096MSQ8|A0A096MW13|A0A096N9E7|A0A096NQN4|A0A2I3MNR7	Uncharacterized protein|Heterogeneous nuclear ribonucleoprotein A1	18.9466	NaN	17.2603	18.1784	15.1904	NaN	17.5383	15.69	NaN	NaN	15.5879	17.6085	NaN	NaN	NaN	16.1087	16.7357	16.9585	17.7173	17.1597	NaN	NaN	18.048	15.4293	16.6348	16.8287	NaN	14.9918	17.1905	16.6813	NaN	16.5962	NaN	16.8404	15.5117	18.1588	NaN	NaN	18.5167	NaN	17.8564	NaN	NaN	NaN	16.2317
A0A096MPE4|A0A2I3LFH6	Cytochrome c oxidase assembly factor 6	18.8474	NaN	17.7738	17.4997	16.6658	NaN	15.6652	16.8762	NaN	16.4577	18.2968	19.014	NaN	17.0632	NaN	18.7542	18.1743	17.0176	NaN	NaN	NaN	17.1385	17.8696	NaN	NaN	15.8358	18.6332	18.2033	NaN	NaN	16.866	16.5713	17.3643	NaN	16.5971	NaN	NaN	NaN	16.889	18.8444	18.2742	18.4692	17.2361	NaN	NaN
A0A096NAP7|A0A2I3N777|A0A2I3N9E6	Hypoxanthine phosphoribosyltransferase	NaN	16.5762	14.4284	NaN	16.7809	16.5585	NaN	NaN	NaN	16.2914	15.5044	NaN	NaN	17	18.4082	19.1586	16.7921	15.2363	18.1853	NaN	NaN	16.414	16.2385	NaN	NaN	NaN	19.1858	NaN	NaN	17.8195	NaN	17.9988	16.0124	NaN	17.2111	17.3926	18.0794	16.6392	18.0888	17.2192	16.0779	NaN	16.267	NaN	16.3329
A0A096NA81|A0A2I3MLS4	Annexin	17.7941	NaN	20.0023	18.7212	18.3891	NaN	17.8786	NaN	18.9581	18.719	17.9834	17.8198	NaN	NaN	NaN	19.6432	17.1505	17.2251	NaN	NaN	NaN	18.8877	16.794	NaN	NaN	18.6295	NaN	NaN	NaN	18.1252	17.8343	17.2411	NaN	NaN	17.6858	18.3638	18.5955	18.4666	18.2931	18.4205	17.61	NaN	NaN	18.1563	18.6419
A0A096NVR0|A0A2I3LHD2|A0A2I3LPQ7|A0A2I3NBC5	RAD51 paralog B	NaN	17.4909	19.125	18.8107	16.1791	17.3034	NaN	NaN	18.353	17.3882	18.9976	NaN	16.3486	16.9432	18.3342	18.3669	16.8961	NaN	NaN	NaN	NaN	17.5287	NaN	16.823	NaN	NaN	NaN	NaN	NaN	17.0909	16.7563	16.2524	17.3857	NaN	16.7674	17.3481	18.1391	16.0391	16.6913	NaN	NaN	NaN	17.3567	18.7582	17.2988
A0A096MVM7|A0A2I3N1T5	Cyclin E2	NaN	20.425	NaN	NaN	17.8525	NaN	17.4251	13.6381	18.3286	17.7936	17.206	NaN	NaN	20.0716	19.9666	16.6257	18.4021	NaN	17.4783	NaN	NaN	NaN	NaN	17.1772	17.5984	16.6443	NaN	NaN	NaN	18.7458	17.6601	19.2302	14.8715	NaN	18.6026	NaN	16.1149	17.6231	18.1975	18.4575	NaN	NaN	18.6123	18.7512	16.1947
A0A096N7D4|A0A2I3MKB7|A0A2I3MQD1	Replication factor C subunit 4	NaN	18.5417	18.5662	16.318	18.8457	17.8314	NaN	NaN	18.4826	17.6777	17.4797	NaN	NaN	17.6237	17.4334	20.3124	16.8575	NaN	16.4497	NaN	NaN	NaN	NaN	NaN	14.9986	NaN	16.1909	NaN	NaN	17.1586	17.3161	16.906	17.8023	15.894	16.9876	18.0081	17.3817	18.1113	NaN	NaN	NaN	NaN	17.4806	16.9605	17.6904
A0A2I3LQK5|A0A2I3NH14	Septin 1	NaN	18.3202	19.5173	19.7879	19.951	19.9059	NaN	NaN	20.0864	20.2486	18.4597	NaN	16.228	19.3281	18.59	19.3941	NaN	NaN	NaN	NaN	NaN	NaN	NaN	18.6743	NaN	17.9029	NaN	NaN	NaN	19.0647	19.5822	NaN	17.9774	16.8025	17.4192	20.2786	21.4729	22.1379	18.7965	19.5104	NaN	NaN	19.7028	19.3874	19.0442
A0A096MNP2|A0A2I3M918	RAB GTPase activating protein 1 like	16.4846	NaN	15.8368	15.35	16.4844	16.0291	NaN	NaN	15.9975	16.197	17.9896	16.4319	15.3095	16.9131	16.8637	NaN	16.8878	15.7984	17.9479	NaN	NaN	NaN	NaN	NaN	NaN	NaN	NaN	NaN	NaN	15.6494	15.7378	16.0704	15.3485	17.8562	NaN	16.388	15.7209	15.737	NaN	NaN	NaN	17.1673	15.1164	15.399	16.1214
A0A096P4R6|A0A2I3LT92	Carboxypeptidase	21.0961	21.6627	22.3266	20.3593	21.9107	20.1817	NaN	NaN	18.3116	19.9991	20.8391	NaN	21.3248	21.7782	21.0778	23.1895	21.3109	NaN	NaN	NaN	NaN	NaN	NaN	NaN	NaN	NaN	NaN	NaN	NaN	21.9781	20.795	19.8365	20.173	NaN	19.6942	22.4835	21.2156	20.6437	19.0747	NaN	NaN	18.6618	21.1919	21.2144	23.0977
A0A096NCJ0|A0A2I3NEH2|A0A2I3NGE9	PARP1 binding protein	NaN	NaN	27.2872	26.418	NaN	26.7462	26.4292	24.4182	25.4685	NaN	NaN	26.4742	25.4138	25.8203	26.2623	NaN	26.6358	25.162	23.9199	25.4712	23.8501	NaN	26.3391	24.862	24.3745	25.1616	NaN	24.3257	24.0941	NaN	NaN	NaN	NaN	NaN	25.954	NaN	NaN	25.1812	25.2681	24.1474	NaN	NaN	NaN	26.2537	27.7474
A0A096NN12|A0A2I3LMT2|A0A2I3M004|A0A2I3MA19|A0A2I3N6W2|A0A2I3NHD1	AP-3 complex subunit beta|Adaptor related protein complex 3 beta 2 subunit	NaN	20.5324	17.0529	19.7786	NaN	NaN	NaN	NaN	17.4062	19.5112	17.4871	NaN	18.7579	18.7977	19.4591	NaN	20.8807	19.7249	NaN	NaN	NaN	NaN	NaN	16.235	NaN	16.8302	NaN	17.5343	NaN	19.5955	17.0731	18.8277	18.2684	NaN	17.8448	17.7281	17.4563	18.1198	20.1325	18.0263	NaN	NaN	19.0362	20.3524	19.5424
A0A096NJM4|A0A2I3LKD1|A0A2I3LQ89|A0A2I3MUS8|A9CB31	POZ/BTB and AT hook containing zinc finger 1|POZ and AT hook containing zinc finger 1 (Predicted)	23.8464	24.9545	24.2661	24.2589	20.4784	24.7068	22.9358	NaN	24.549	23.64	24.0663	NaN	NaN	NaN	NaN	26.8071	NaN	NaN	NaN	20.276	NaN	21.3883	22.914	NaN	NaN	22.1402	NaN	22.0357	NaN	22.6594	21.7468	NaN	22.5647	22.6393	25.9729	NaN	NaN	NaN	23.4882	NaN	22.1632	23.1326	24.018	24.9731	24.4658
A0A096MPA8|A0A2I3M1I0|A0A2I3NFN0	Glucosidase II alpha subunit	NaN	17.4691	17.1856	17.1583	NaN	16.7214	18.2024	NaN	NaN	NaN	NaN	NaN	NaN	NaN	NaN	17.4479	NaN	NaN	NaN	18.2168	16.9254	NaN	20.016	19.5948	18.6111	18.2154	NaN	17.7928	18.7852	17.9651	15.8621	NaN	NaN	19.0645	17.2037	17.2592	16.3535	14.6504	17.1715	NaN	19.4259	20.6037	17.1014	17.9139	17.7316
A0A096NZ13|A0A2I3M1Z7	Serine peptidase inhibitor, Kazal type 5	NaN	NaN	24.1381	NaN	NaN	25.4648	23.897	NaN	NaN	25.406	NaN	15.949	NaN	NaN	NaN	NaN	NaN	21.0591	24.6311	NaN	19.3375	NaN	24.278	22.6536	NaN	23.9308	23.0144	23.0857	24.9696	24.0083	24.2846	NaN	22.979	22.2186	21.375	21.9594	NaN	17.7508	20.1876	15.2889	NaN	24.9891	22.8343	23.0897	21.2017
A0A096MTF2|A0A096MXR6	CWF19 like 2, cell cycle control (S. pombe)	15.3842	18.627	16.8536	17.1347	16.1596	17.5651	NaN	17.8452	18.5427	NaN	16.2541	NaN	18.2609	17.836	15.8437	14.7436	17.9387	16.7585	17.0723	15.6099	16.5047	NaN	NaN	NaN	NaN	15.704	15.5495	NaN	16.4976	NaN	13.7704	17.0474	NaN	16.8915	NaN	NaN	NaN	NaN	NaN	NaN	NaN	NaN	16.8528	17.1787	16.9068
A0A096NTZ3|A0A2I3LLN2|A0A2I3LRT9	Bromodomain PHD finger transcription factor	NaN	17.8466	19.4553	19.8623	18.5458	18.6149	18.5255	NaN	20.1746	18.8783	19.4377	NaN	19.9164	17.6335	18.5768	19.7975	19.8898	18.203	18.9425	NaN	NaN	18.4505	NaN	NaN	NaN	NaN	17.4523	NaN	NaN	NaN	NaN	NaN	18.0814	NaN	19.0553	18.5263	18.1634	19.5564	17.6695	19.9694	NaN	NaN	18.7793	17.043	NaN
A0A096NXW1	NADH:ubiquinone oxidoreductase subunit B4	19.7984	NaN	19.1013	19.2982	17.4355	NaN	NaN	NaN	NaN	17.6121	19.7273	16.473	NaN	18.6292	NaN	20.2373	NaN	16.4872	NaN	19.0376	NaN	18.796	16.5449	NaN	NaN	18.1983	NaN	17.9081	NaN	17.3961	18.3094	NaN	16.6035	NaN	17.2705	17.9972	19.0988	17.6853	17.5296	18.0885	NaN	NaN	15.8739	17.22	16.9409
A0A2I3MNA4	Ribosomal protein lateral stalk subunit P2	17.7129	NaN	17.5301	18.2648	16.5365	NaN	NaN	NaN	16.8013	17.1874	16.8842	17.6384	16.7053	NaN	NaN	17.2219	NaN	17.6344	NaN	17.9487	17.5842	19.0184	NaN	18.0706	NaN	18.361	17.9907	17.933	NaN	17.086	NaN	16.5082	16.1837	17.6622	16.4287	17.672	16.7542	NaN	16.2946	NaN	NaN	NaN	17.5543	NaN	NaN
A0A096MXF7	NADH:ubiquinone oxidoreductase core subunit S8	17.8262	NaN	15.7289	15.6344	NaN	NaN	NaN	14.1102	NaN	NaN	15.7405	17.4076	15.5214	NaN	15.2783	15.8921	NaN	15.7703	17.3615	16.957	16.3202	16.372	19.6896	16.7355	16.6266	NaN	17.0621	16.7528	NaN	NaN	NaN	19.2376	16.2167	NaN	15.7537	NaN	16.2386	NaN	19.123	15.5557	NaN	NaN	15.6652	16.0811	NaN
A0A2I3LI95	Serpin family B member 6	NaN	NaN	16.0582	NaN	NaN	19.7084	19.7299	13.7929	15.4236	19.8355	NaN	14.9473	NaN	14.537	15.0558	NaN	NaN	NaN	19.708	18.0332	NaN	20.1394	18.1001	NaN	16.8307	NaN	20.5625	NaN	20.4244	NaN	19.0644	18.5836	14.9773	19.3851	NaN	20.8935	NaN	NaN	15.4821	16.2348	15.9008	NaN	19.6056	15.7532	14.5039
A0A096NGK9	ALG14, UDP-N-acetylglucosaminyltransferase subunit	17.3396	17.8096	NaN	NaN	NaN	NaN	NaN	NaN	NaN	18.2909	18.2857	NaN	17.8722	19.6316	19.3626	17.3588	18.3958	18.017	16.0944	18.6242	NaN	18.5458	18.7602	18.9491	17.808	NaN	NaN	NaN	18.2779	NaN	19.0851	17.7248	18.7787	18.9862	16.8139	NaN	17.3788	NaN	17.4715	NaN	19.4783	17.373	19.1502	NaN	NaN
A0A096NW50	Adenosine receptor A2	17.7329	18.5249	17.1026	NaN	15.6313	NaN	NaN	NaN	16.9384	16.9648	NaN	NaN	18.0951	16.7709	18.1367	17.3423	18.3827	NaN	19.7359	18.5878	18.7813	17.9136	NaN	17.9485	17.8261	17.9109	19.2085	18.7124	NaN	NaN	16.9167	NaN	16.9649	NaN	16.6672	NaN	NaN	NaN	NaN	NaN	NaN	19.0482	17.3921	16.5951	17.1893
A0A096N7Q2	Keratin 76	17.9065	NaN	NaN	NaN	17.5631	NaN	17.1573	NaN	15.5788	17.357	17.9736	NaN	16.7693	NaN	16.627	16.4223	16.0791	NaN	18.646	17.9066	NaN	NaN	18.4606	18.9828	16.5214	16.1486	15.3102	16.1377	NaN	NaN	NaN	NaN	17.6394	17.8067	17.0131	NaN	14.7907	NaN	17.6028	NaN	17.6342	16.7936	NaN	17.3277	18.022
A0A096NXE1	Forkhead box G1	15.4583	17.9869	19.6083	18.8419	18.7419	19.3482	NaN	NaN	17.0371	18.5698	18.8358	NaN	18.3856	18.569	18.9224	18.8194	18.7914	16.1529	NaN	NaN	NaN	NaN	NaN	NaN	NaN	NaN	NaN	NaN	NaN	19.6648	18.2088	18.227	18.6529	NaN	18.2575	17.9576	17.9088	18.0087	NaN	18.31	NaN	NaN	18.4934	18.0404	18.0631
A0A096NN31	Pre-mRNA processing factor 6	15.0745	18.1893	17.6267	18.1045	16.3959	NaN	NaN	NaN	17.4141	17.229	NaN	16.6528	15.5885	18.245	NaN	17.9957	18.0393	17.7533	NaN	NaN	15.6419	18.8308	NaN	16.7678	NaN	NaN	18.2191	NaN	NaN	18.4903	17.8881	18.1956	NaN	NaN	NaN	18.5429	NaN	NaN	16.1653	NaN	17.3811	16.3415	18.306	18.3431	15.8409
A0A096NXG6	TELO2 interacting protein 1	NaN	18.1434	17.4383	16.7353	17.0109	18.2542	NaN	NaN	16.8908	16.6782	16.6145	NaN	NaN	18.3392	17.9971	18.0735	17.9864	NaN	17.7234	17.2569	17.0383	NaN	NaN	17.2128	NaN	NaN	17.2799	NaN	NaN	17.3525	17.4675	NaN	NaN	18.4083	NaN	18.0572	17.2366	18.7985	NaN	NaN	17.8689	NaN	17.8918	18.7033	17.9761
A0A096NGG1	DExD/H-box 60 like	NaN	21.4087	20.4825	20.7448	NaN	NaN	NaN	NaN	NaN	21.2704	NaN	19.8767	20.8149	21.5316	NaN	21.2082	21.511	20.7977	20.3911	20.7747	20.3029	21.7748	20.119	21.622	NaN	NaN	20.3161	18.1908	18.8199	NaN	NaN	NaN	20.8241	19.8272	NaN	NaN	22.1867	21.5024	21.7587	NaN	20.379	NaN	21.1543	20.5145	NaN
A0A096NI09	Leucine rich repeat and fibronectin type III domain containing 2	NaN	20.5333	17.6	19.3756	19.621	18.8978	NaN	NaN	19.2971	18.3749	19.3188	NaN	20.0322	20.1896	19.9849	19.6386	20.5967	NaN	NaN	NaN	NaN	NaN	NaN	19.2931	NaN	NaN	NaN	NaN	NaN	19.596	20.4449	19.5672	NaN	NaN	18.3874	19.7688	17.5671	19.1954	18.9084	19.6546	16.3827	NaN	19.9921	19.4929	19.6684
A0A096MLX1	Centrosomal protein 126	17.122	NaN	20.1419	15.2679	NaN	NaN	NaN	NaN	15.7134	NaN	16.3086	16.9063	18.0983	18.283	19.6184	NaN	16.3107	NaN	17.5087	18.7371	NaN	NaN	16.469	NaN	16.6306	NaN	15.2387	16.8196	NaN	16.7186	16.5372	16.6438	15.9518	17.8716	15.936	NaN	NaN	15.3951	NaN	19.0613	15.8559	NaN	NaN	16.7009	18.5592
A0A096NG04	Sterile alpha motif domain containing 9	NaN	19.3187	17.5424	17.8901	17.1664	18.2848	NaN	NaN	19.0449	17.0095	17.9171	NaN	18.1448	18.7691	18.507	17.5564	18.7776	NaN	NaN	NaN	NaN	NaN	NaN	NaN	NaN	NaN	NaN	NaN	NaN	NaN	17.1039	15.504	16.7394	NaN	15.6367	17.5341	16.2873	16.3967	17.0094	16.0697	17.2103	16.4329	17.9421	18.6054	17.9564
A0A096NZF1|A0A2I3MH78	WD repeat domain 1	17.584	NaN	18.7653	17.7891	18.7956	NaN	NaN	19.9122	19.0476	19.4182	19.0737	NaN	NaN	17.7277	17.9595	19.5629	NaN	18.0324	NaN	NaN	NaN	17.2983	17.9132	NaN	NaN	16.7913	NaN	NaN	NaN	17.9157	19.0243	NaN	16.7888	NaN	NaN	18.0381	18.1349	NaN	18.6139	18.8606	18.1425	NaN	18.425	17.6915	18.3405
A0A096NNJ9|A0A096NNK0	Cas scaffolding protein family member 4	NaN	19.1393	18.7471	20.2551	NaN	19.728	NaN	NaN	21.1472	20.7212	18.1896	NaN	20.371	20.5319	19.2352	18.9361	19.7497	NaN	NaN	NaN	NaN	21.1265	NaN	NaN	NaN	NaN	16.7973	18.4126	NaN	NaN	19.8976	19.1872	NaN	NaN	19.4434	18.7491	20.392	21.0905	21.7195	16.4204	NaN	NaN	19.0274	20.2376	18.3195
A0A096ML83|A0A2I3LEW2|A0A2I3LEY0|A0A2I3M063|A0A2I3M2F9|A0A2I3N9R4	LIM domain 7	18.7655	18.0958	19.678	19.5678	NaN	18.661	NaN	17.8219	NaN	17.107	NaN	NaN	17.9472	NaN	19.3235	20.8095	19.4972	19.5567	18.2186	NaN	NaN	NaN	NaN	NaN	NaN	20.4189	NaN	NaN	NaN	19.4905	NaN	20.1951	18.7445	18.4283	18.3355	20.3924	20.1415	17.9688	19.0079	16.7612	NaN	NaN	NaN	19.1946	17.018
A0A096NGK4|A0A2I3LCE8|A0A2I3MN58|A0A2I3N1M2	Protein kinase N2	NaN	16.4473	16.6693	18.1211	17.3536	17.0602	17.8257	NaN	17.1335	17.2733	16.4306	NaN	16.172	16.3898	15.6852	NaN	NaN	NaN	NaN	NaN	NaN	NaN	NaN	NaN	NaN	NaN	NaN	18.0377	NaN	NaN	17.405	NaN	16.8009	18.6291	16.8791	18.74	19.0605	19.8013	17.9072	18.5113	17.2699	NaN	15.9366	16.5023	16.6115
A0A096NL49|A0A2I3LXU9	ATP binding cassette subfamily A member 3	19.5545	18.2298	15.2045	NaN	17.4451	19.446	NaN	NaN	19.1828	NaN	16.3862	NaN	18.5644	19.6551	19.3197	19.0225	16.629	19.3182	NaN	15.2307	18.3594	NaN	NaN	16.9643	NaN	NaN	NaN	NaN	NaN	17.0615	16.2148	NaN	15.9733	NaN	NaN	18.0904	19.2225	NaN	18.341	NaN	NaN	17.6503	19.4728	16.3746	16.2115
A0A096MS34|A0A2I3NCM8	Elastin microfibril interfacer 2	NaN	NaN	23.1319	22.9541	22.5543	23.1809	NaN	19.8208	21.7651	NaN	22.1575	22.8264	21.8848	22.0296	22.578	23.6431	NaN	21.2805	NaN	21.978	20.3917	NaN	22.7956	21.3372	21.3276	NaN	NaN	NaN	NaN	NaN	21.5383	NaN	NaN	NaN	22.2872	NaN	22.367	NaN	NaN	NaN	22.2463	22.1808	22.1813	22.4982	23.0493
A0A096MMV7|A0A2I3N581	Integrin subunit alpha 1	18.1082	17.531	NaN	NaN	NaN	17.3861	17.8631	NaN	17.4263	15.9264	NaN	NaN	16.8966	17.2655	16.7565	16.6248	17.7058	17.5304	18.6924	NaN	18.0416	17.9475	NaN	NaN	NaN	17.3524	NaN	18.2214	NaN	15.1979	16.8593	17.7496	NaN	18.4705	NaN	16.4444	17.3623	NaN	17.5887	NaN	17.0491	17.7308	NaN	NaN	NaN
A0A096P4Z4|A0A2I3LEV6|A0A2I3M1B3|A0A2I3M555	Hexokinase 1	18.2523	16.3348	15.535	16.5835	16.594	16.8345	NaN	12.7489	15.6389	17.1117	17.2378	NaN	16.9807	16.046	16.5314	16.6383	15.9021	NaN	NaN	15.4311	NaN	NaN	NaN	NaN	NaN	15.3985	NaN	NaN	NaN	NaN	15.7729	15.9857	16.9917	NaN	15.823	NaN	14.8172	NaN	15.8264	NaN	NaN	NaN	16.2854	16.292	16.3517
A0A096P6D4|A0A2I3LV91|A0A2I3NBF2	Peroxisome proliferator-activated receptor gamma, coactivator-related 1	NaN	20.382	20.7775	20.5889	19.373	20.8248	NaN	NaN	21.433	21.4926	22.2609	NaN	20.5685	21.5868	20.6544	19.7719	20.2358	NaN	NaN	NaN	NaN	NaN	NaN	NaN	19.0478	NaN	NaN	NaN	NaN	18.7563	20.5579	20.2421	20.177	NaN	18.4789	20.8237	21.8837	21.7984	NaN	18.3712	NaN	NaN	20.3825	21.1467	20.5684
A0A096NIT5|A0A2I3MIG3	Tudor domain containing 6	19.0396	NaN	13.2704	NaN	12.8262	15.7685	18.4501	16.0601	16.2278	NaN	NaN	18.1433	14.8962	NaN	15.3445	14.3797	NaN	NaN	19.7791	14.6389	NaN	NaN	19.8133	20.0391	NaN	14.2732	14.6078	19.666	18.3606	13.6914	14.1899	NaN	15.8266	NaN	NaN	14.4602	14.028	NaN	NaN	NaN	19.4563	NaN	NaN	15.1332	NaN
A0A096P083	Ribokinase	NaN	16.0597	15.5524	NaN	16.5422	17.5534	17.7737	18.8682	NaN	17.967	NaN	17.6144	16.8479	NaN	17.5689	19.1105	17.0868	NaN	NaN	16.524	NaN	NaN	NaN	NaN	NaN	NaN	NaN	NaN	17.9962	18.6998	17.9438	17.1026	17.3697	NaN	16.8597	18.5413	18.7269	19.064	17.9251	20.9017	NaN	NaN	15.3382	NaN	17.1269
A0A096P0M2	Proteasome subunit beta type	17.2261	NaN	NaN	17.2952	18.477	NaN	NaN	18.3021	17.4434	16.8636	16.9574	17.2821	18.0601	17.8917	NaN	18.9866	18.5613	NaN	17.7907	NaN	17.6243	16.1387	NaN	18.0843	NaN	15.2957	NaN	16.4263	NaN	15.4379	NaN	NaN	15.8135	NaN	NaN	NaN	NaN	16.0789	16.0588	16.4742	NaN	NaN	16.6043	14.407	17.9618
A0A096P5Q9	PDZ and LIM domain 1	17.7601	16.5994	16.7583	NaN	NaN	NaN	18.1183	16.2049	NaN	NaN	NaN	NaN	17.2937	17.133	16.0337	15.8983	18.5099	17.4941	17.9926	NaN	18.8605	17.245	17.0639	NaN	19.1179	18.3946	18.0177	NaN	NaN	17.156	NaN	NaN	15.8219	NaN	15.2347	NaN	17.0284	16.1664	16.4236	18.9952	20.1296	NaN	NaN	NaN	NaN
A0A096NIL6	Heat shock protein 90 alpha family class B member 1	19.1993	NaN	18.4456	19.5326	18.0281	NaN	NaN	18.7496	16.5912	17.8205	NaN	18.5741	NaN	NaN	16.5483	18.5647	NaN	NaN	17.4084	16.8471	NaN	17.9339	16.6927	NaN	NaN	17.2235	16.0888	NaN	NaN	16.2765	NaN	16.8824	16.1348	15.7917	17.0435	NaN	17.3959	NaN	16.3774	16.0814	NaN	16.9436	NaN	17.782	NaN
A0A096NA10	GIMAP family P-loop NTPase domain containing 1	16.9683	15.8207	14.9318	14.7692	17.1639	16.6937	NaN	NaN	NaN	16.4649	16.6191	NaN	NaN	16.1581	15.2979	NaN	16.204	NaN	16.89	15.7634	15.226	NaN	NaN	NaN	NaN	15.3039	15.5776	NaN	NaN	16.6942	14.7451	14.2384	15.2812	NaN	14.2754	15.9135	NaN	NaN	NaN	17.0567	NaN	15.9239	15.2495	NaN	16.4737
A0A2I3MTR6	Sin3A associated protein 25	NaN	20.6655	NaN	19.4501	21.8639	20.7463	NaN	16.6233	NaN	17.486	19.5942	NaN	20.3678	20.7247	NaN	NaN	19.8823	19.4019	NaN	NaN	19.9279	18.6999	NaN	20.5279	18.7277	18.3677	19.1544	NaN	NaN	NaN	19.061	18.2262	NaN	NaN	NaN	20.713	21.7801	NaN	20.7672	16.8265	17.4508	NaN	NaN	19.2984	21.1669
A0A2I3LMT7	N-acylsphingosine amidohydrolase 1	17.9037	NaN	NaN	NaN	14.9524	NaN	18.2594	NaN	NaN	15.7276	16.1105	17.7601	NaN	15.6644	NaN	17.1429	16.2087	16.4793	18.3159	17.6473	18.1979	17.4577	18.3423	NaN	17.0361	16.7279	NaN	17.4955	18.2349	NaN	NaN	NaN	16.9515	18.2185	16.6767	NaN	16.2667	NaN	NaN	16.8924	18.5773	NaN	NaN	NaN	15.9675
A0A2I3MI87	Matrix metalloproteinase	NaN	16.1599	14.6924	15.3381	16.5226	14.8979	NaN	NaN	16.1531	15.7375	NaN	NaN	15.0985	16.3371	NaN	16.6468	17.186	NaN	NaN	16.6454	16.6053	NaN	17.7855	NaN	16.3358	NaN	NaN	NaN	17.865	NaN	17.3897	NaN	15.1414	16.4937	15.0726	NaN	15.5862	NaN	15.237	17.1835	NaN	NaN	16.3026	15.2189	16.0677
A0A096MPZ5	Zinc finger CCCH-type, RNA binding motif and serine/arginine rich 1	NaN	19.6944	18.4008	NaN	NaN	17.6565	16.8447	NaN	18.9616	17.8257	NaN	NaN	19.7726	20.2598	19.8395	NaN	NaN	NaN	19.0219	NaN	NaN	19.4804	18.6154	NaN	18.4816	18.5614	19.4205	18.5254	18.7145	18.0995	NaN	18.9669	18.5562	18.9904	18.9324	NaN	NaN	19.3805	17.676	NaN	NaN	NaN	19.3144	NaN	18.2791
A0A096N447	Dynein heavy chain domain 1	NaN	NaN	NaN	18.6117	16.1517	16.8553	17.9076	NaN	18.3893	17.9563	18.7474	17.4018	NaN	18.4215	NaN	17.7099	NaN	NaN	18.2364	NaN	NaN	18.7888	NaN	17.069	16.7771	17.1362	NaN	NaN	17.5239	16.7994	17.2787	17.4528	15.9128	NaN	15.8302	17.5978	18.0051	18.0635	17.6039	17.4508	NaN	NaN	NaN	NaN	NaN
A0A096N1H4	Splicing factor 3b subunit 1	15.0708	16.8009	NaN	16.2794	16.2211	18.0647	NaN	NaN	16.7229	17.6775	16.7726	16.4592	16.3186	16.5621	16.0418	16.7984	15.4212	NaN	NaN	NaN	NaN	NaN	16.1481	NaN	NaN	NaN	NaN	NaN	NaN	17.6551	16.2539	16.7297	17.1698	16.3603	16.332	16.0388	NaN	NaN	16.6993	NaN	NaN	NaN	16.3003	16.6074	16.903
A0A096MNA8|A0A2I3LTR8	Myocilin	NaN	16.9933	NaN	16.7146	NaN	16.6014	NaN	14.5602	18.8959	NaN	NaN	NaN	NaN	NaN	NaN	NaN	NaN	NaN	15.9832	NaN	NaN	21.921	21.863	18.1782	15.416	20.2773	16.9644	22.5079	15.8033	17.719	15.7106	17.6357	15.7112	NaN	15.714	17.8301	NaN	17.571	17.5621	NaN	NaN	16.6811	17.2049	20.9831	NaN
A0A096P3U6|A0A2I3MAC6|A0A2I3NBS6	Chaperonin containing TCP1 subunit 6B	17.4292	NaN	16.8915	NaN	17.7681	17.4447	18.3505	16.5552	NaN	16.6847	NaN	NaN	NaN	NaN	NaN	18.1338	NaN	17.6649	18.3549	18.1373	NaN	NaN	18.2831	17.1274	NaN	NaN	17.0203	17.4324	18.0995	NaN	16.6553	18.1198	16.9293	NaN	16.9675	17.1794	17.6872	NaN	NaN	16.2598	17.7229	17.8381	NaN	NaN	NaN
A0A096N689|A0A2I3LPY0	Family with sequence similarity 213 member B	NaN	NaN	19.3184	17.952	NaN	NaN	17.8042	NaN	NaN	NaN	16.8245	18.1468	NaN	20.4334	NaN	NaN	19.5781	18.9134	16.4815	NaN	NaN	17.7039	NaN	16.8806	18.5544	17.2714	17.4908	16.7661	NaN	17.9643	NaN	18.9226	17.512	NaN	17.1119	18.9341	NaN	20.1006	19.6494	19.7858	NaN	19.4055	NaN	NaN	19.0462
A0A096N5V2|A0A2I3LCH1|A0A2I3LEA4|A0A2I3M109|A0A2I3N7H2	Calcium voltage-gated channel auxiliary subunit alpha2delta 4	20.3439	NaN	NaN	15.9297	19.5983	NaN	18.4261	NaN	NaN	NaN	15.7417	20.0901	15.4434	15.7736	15.7123	19.4493	NaN	18.1525	20.0126	18.0087	16.8965	20.2689	19.4838	19.15	NaN	17.0045	16.6831	NaN	NaN	NaN	16.2379	15.9713	NaN	NaN	NaN	NaN	NaN	NaN	NaN	17.6109	17.6828	18.8336	14.8904	NaN	NaN
A0A096MQJ9|A0A096NUB5|A0A2I3M7G5	ABI family member 3 binding protein	16.3106	16.8197	15.474	NaN	16.377	NaN	16.1085	14.2879	NaN	15.2644	NaN	15.9125	NaN	NaN	16.0575	NaN	15.354	16.5023	NaN	NaN	NaN	16.0177	16.6148	NaN	NaN	NaN	15.7778	16.1156	NaN	15.2272	15.141	NaN	NaN	17.7771	NaN	16.1983	14.9223	NaN	15.9344	13.7427	17.0616	17.9564	15.9278	NaN	NaN
A0A096MS77|A0A2I3ML27	ADAM metallopeptidase with thrombospondin type 1 motif 2	NaN	NaN	NaN	16.198	19.072	NaN	18.3435	NaN	NaN	19.1483	19.4639	17.8396	NaN	19.6294	17.2684	18.4377	NaN	19.9289	19.3273	NaN	NaN	NaN	18.9869	20.4136	19.7795	19.3254	20.1182	NaN	18.2067	19.8124	19.6746	18.5353	NaN	18.8184	NaN	19.922	NaN	20.781	NaN	NaN	NaN	NaN	19.4407	17.0089	NaN
A0A096P2C3|A0A2I3LTP1|A0A2I3MJX4	Small G protein signaling modulator 2	18.2146	NaN	NaN	NaN	NaN	16.4203	18.9692	NaN	NaN	NaN	NaN	18.7019	NaN	15.4464	NaN	NaN	16.5946	17.6619	19.467	18.5004	18.1593	19.0449	19.1469	18.4413	17.3298	17.934	16.8767	18.1145	18.1253	NaN	NaN	15.1282	NaN	18.821	13.7657	NaN	NaN	14.7242	NaN	NaN	18.7652	18.8752	NaN	NaN	15.9045
A0A096MZ08|A0A2I3LGE0|A0A2I3LK53	Forkhead associated phosphopeptide binding domain 1	20.7645	17.4933	23.2901	NaN	21.3248	17.4662	NaN	24.5045	22.4036	15.5898	22.1046	NaN	19.8181	17.1819	21.8088	22.4658	NaN	18.0733	19.9981	18.5911	18.6729	NaN	21.0666	NaN	NaN	17.1298	NaN	NaN	NaN	21.9506	NaN	16.0123	NaN	20.2029	NaN	NaN	NaN	NaN	NaN	NaN	NaN	21.6524	NaN	21.802	21.7984
A0A096NJC4|A0A096NJC7|A0A2I3LPV8|A0A2I3M6A1|A0A2I3M6R4|A9CB01	Uncharacterized protein|SON DNA binding protein, isoform f (Predicted)	NaN	19.4871	17.3782	17.7215	16.9403	17.7566	NaN	NaN	19.2543	16.5084	16.8758	NaN	18.1659	18.2274	17.9079	17.7724	18.0103	NaN	NaN	NaN	NaN	NaN	NaN	NaN	NaN	NaN	NaN	NaN	NaN	17.3073	17.7838	18.765	NaN	NaN	16.2748	17.5221	17.9158	17.5166	17.5871	18.6402	NaN	NaN	17.8555	18.6449	16.6933
A0A096MPT8|A0A2I3LE21	Lysosomal trafficking regulator	19.0651	18.0833	18.8789	NaN	NaN	18.3314	NaN	NaN	19.1771	NaN	17.2861	NaN	18.8202	16.6917	18.1152	NaN	17.5864	NaN	NaN	19.8526	18.232	NaN	18.0669	17.701	19.5263	NaN	18.1243	20.2659	22.1926	NaN	19.012	NaN	NaN	21.9579	16.8996	NaN	NaN	NaN	14.1238	14.4616	16.1603	21.3182	NaN	NaN	NaN
A0A096MWV0	Peptidyl-tRNA hydrolase domain containing 1	NaN	16.8916	17.7353	16.9232	17.947	17.2985	NaN	16.1361	NaN	NaN	17.5493	NaN	17.9476	17.9909	17.441	18.7652	NaN	NaN	17.362	NaN	NaN	NaN	NaN	16.3981	NaN	NaN	NaN	NaN	NaN	15.1383	14.899	15.0995	NaN	NaN	17.9897	15.5628	16.216	19.4547	15.5004	16.3411	16.435	NaN	17.5868	15.7565	NaN
A0A096NL81	Elongin B	NaN	NaN	16.2105	16.3117	NaN	NaN	NaN	NaN	14.6391	18.2531	NaN	NaN	NaN	NaN	15.5204	18.1145	NaN	14.7467	NaN	17.1016	NaN	16.1323	NaN	NaN	NaN	17.199	15.8867	15.7426	NaN	15.2178	NaN	15.3146	15.2857	NaN	16.2105	17.6264	18.5675	18.7373	17.6138	18.7413	17.6826	19.371	15.3152	17.3083	NaN
A0A096NYU6	Protein S100	NaN	16.7882	17.3467	NaN	15.7546	17.213	15.5697	NaN	NaN	14.0933	18.2494	NaN	NaN	NaN	14.0581	17.7538	16.5886	NaN	15.5526	NaN	14.7611	NaN	17.0757	16.8041	NaN	15.0652	NaN	NaN	NaN	17.1559	NaN	16.3444	14.9722	NaN	NaN	NaN	17.6721	15.7212	16.5139	15.5515	17.8219	NaN	NaN	16.1693	16.1816
A0A096MRL1	Regulator of G protein signaling 4	16.3229	NaN	NaN	17.2642	NaN	16.8734	17.2877	NaN	NaN	16.1608	15.6856	NaN	17.0637	15.3823	16.6591	16.54	17.3055	15.0851	NaN	NaN	NaN	NaN	18.0522	16.3101	15.0067	16.43	NaN	NaN	NaN	14.4721	NaN	15.6913	16.0585	NaN	15.7613	NaN	15.8488	NaN	15.78	NaN	17.1618	NaN	NaN	15.7246	16.7725
A0A2I3MS08	Gephyrin	17.9633	NaN	16.0899	18.3536	15.5158	15.8476	15.2958	16.7025	16.5586	NaN	15.2772	NaN	NaN	NaN	NaN	NaN	NaN	15.6177	NaN	17.8749	17.4204	16.6049	NaN	NaN	NaN	17.9539	18.0056	18.2456	18.0934	13.9835	NaN	NaN	NaN	17.9708	16.4854	NaN	15.0486	NaN	16.1515	13.7265	NaN	17.1342	NaN	16.2996	NaN
A0A096NIR7	NADH:ubiquinone oxidoreductase subunit V3	18.2441	NaN	16.0197	17.9052	16.7833	NaN	NaN	17.7017	NaN	15.9878	17.568	16.095	14.3475	NaN	NaN	NaN	NaN	15.8352	15.9709	17.5113	15.3649	NaN	16.4718	NaN	18.248	17.3454	NaN	16.9412	NaN	15.5374	NaN	NaN	NaN	17.0891	16.8519	NaN	NaN	NaN	15.6064	20.615	17.4175	NaN	17.1989	NaN	16.6343
A0A2I3MDQ8	SRSF protein kinase 2	17.8058	NaN	NaN	NaN	18.8626	18.8831	17.5993	NaN	NaN	18.2856	NaN	16.6334	NaN	17.4987	NaN	NaN	18.2565	17.7759	NaN	17.7559	15.6702	NaN	NaN	16.7623	16.2754	17.7389	NaN	18.5065	16.8612	NaN	NaN	18.8508	18.8205	17.6661	17.7203	14.8141	NaN	NaN	16.1786	14.6934	16.4669	NaN	NaN	16.2935	NaN
A0A096P1V3	RAS and EF-hand domain containing	NaN	18.1782	17.2615	16.9844	NaN	17.3045	15.6289	NaN	18.3407	16.6775	NaN	16.2852	16.8408	17.9117	17.1353	NaN	18.0468	NaN	NaN	NaN	NaN	NaN	NaN	NaN	NaN	NaN	NaN	NaN	NaN	16.5519	17.8909	18.5819	16.3049	NaN	15.9679	17.6789	17.9757	18.08	17.785	14.3238	NaN	NaN	17.5282	17.3684	16.3272
A0A096MMI2	CEP295 N-terminal like	NaN	18.9609	18.8879	18.9254	18.0411	18.2543	NaN	NaN	17.6622	17.8807	18.5721	NaN	18.2241	17.809	18.8735	19.4397	17.1148	NaN	NaN	NaN	NaN	NaN	NaN	NaN	NaN	NaN	NaN	NaN	NaN	18.2702	17.6663	16.1128	18.0283	NaN	17.0185	17.796	17.6394	17.2018	NaN	18.1758	NaN	NaN	17.7728	18.4403	18.4302
A0A0A0MVY8	Zinc finger protein 568	NaN	NaN	NaN	15.4121	16.2968	16.4961	NaN	NaN	16.9447	16.0316	15.9912	18.9844	NaN	16.5718	16.1025	17.6044	17.1311	NaN	18.3568	NaN	NaN	NaN	NaN	17.6187	NaN	16.0993	NaN	NaN	20.1629	16.4271	15.0427	15.6334	14.5487	19.5878	NaN	NaN	15.1668	NaN	15.7771	NaN	19.6068	NaN	15.6076	NaN	16.3084
A0A096P2B8	SMG6, nonsense mediated mRNA decay factor	NaN	17.1491	17.1184	16.6103	16.9097	NaN	15.7189	19.3588	17.2505	17.8209	NaN	NaN	NaN	NaN	NaN	17.4029	NaN	16.4455	NaN	16.8362	15.1302	17.2416	NaN	16.8744	NaN	NaN	NaN	15.5487	NaN	17.45	NaN	NaN	15.7833	NaN	14.2003	16.9263	17.4382	18.3562	16.8381	14.3317	NaN	NaN	NaN	16.897	17.7666
A0A096NGG3|A0A2I3MGK2	Tubulin alpha chain	14.7693	NaN	18.1832	18.6072	18.8598	NaN	NaN	NaN	NaN	17.4801	16.1329	16.24	16.0156	NaN	13.9293	19.3137	14.2881	NaN	NaN	NaN	NaN	NaN	15.625	NaN	17.8141	17.9622	NaN	NaN	NaN	16.2002	16.0689	17.2335	16.0517	NaN	16.1022	NaN	15.5423	NaN	NaN	15.2868	NaN	NaN	16.2472	16.6986	16.6735
A0A096NR16|A0A2I3MC69|A0A2I3N611	Platelet activating factor acetylhydrolase 1b catalytic subunit 2	17.1211	15.5191	15.5409	15.152	NaN	NaN	NaN	NaN	15.3755	15.1638	NaN	16.7613	15.4178	15.0028	14.8934	15.8026	NaN	NaN	NaN	NaN	NaN	NaN	NaN	16.4675	16.284	NaN	15.1261	NaN	NaN	15.9009	NaN	15.0328	NaN	NaN	14.9922	15.3965	14.7561	15.4383	NaN	14.6039	NaN	16.6177	15.2486	14.4417	NaN
A0A0A0MWM8|A0A2I3LMX4	Selenoprotein W	17.4805	18.5563	19.0955	18.6948	19.13	NaN	NaN	NaN	18.9058	19.2067	17.7052	NaN	18.3332	18.1413	NaN	19.7815	19.0879	NaN	NaN	17.6145	NaN	NaN	17.7808	18.9804	NaN	NaN	NaN	NaN	NaN	19.0971	NaN	18.362	18.2175	NaN	NaN	18.5593	17.9891	17.1365	18.2119	NaN	NaN	NaN	NaN	19.1418	17.1368
A0A2I3MW99|A0A2I3N1Z7|A0A2I3N5Z6	Uncharacterized protein|Ribosomal protein L14	12.3864	12.1479	10.1833	NaN	10.8677	11.5799	14.0378	10.6839	14.2179	13.7353	12.7114	NaN	14.1429	13.5842	11.2817	NaN	15.6752	NaN	13.8954	14.4502	NaN	NaN	NaN	NaN	NaN	NaN	NaN	15.314	NaN	14.5959	NaN	14.1471	14.2684	NaN	NaN	18.9687	NaN	NaN	NaN	NaN	13.1616	NaN	11.0641	NaN	10.8954
A0A0A0MU58|A0A2I3M621	Actinin alpha 4	NaN	24.4593	23.7973	23.0732	23.4481	23.5334	20.1918	NaN	NaN	NaN	23.2864	20.1623	NaN	NaN	NaN	NaN	NaN	NaN	NaN	NaN	NaN	22.1949	18.7788	21.7018	NaN	21.2588	21.6861	21.0149	20.374	NaN	23.9863	23.6899	NaN	19.6307	NaN	23.5893	NaN	NaN	NaN	NaN	20.0148	20.4848	23.1365	23.2093	22.723
A0A2I3MC01|A0A2I3N975	Succinate--CoA ligase [GDP-forming] subunit beta, mitochondrial	NaN	NaN	16.9072	17.741	17.1536	NaN	NaN	17.7405	NaN	15.723	16.1681	16.3036	NaN	15.4508	NaN	17.3926	NaN	NaN	NaN	15.253	NaN	NaN	NaN	NaN	NaN	15.2409	15.7323	NaN	NaN	15.6525	14.1722	14.649	15.2998	NaN	15.2344	NaN	16.2625	16.0754	16.1191	14.269	15.7435	NaN	16.04	16.5503	NaN
A0A2I3LMN5|A0A2I3LQY7	Twinfilin actin binding protein 2	19.4608	21.1395	22.4193	22.4515	19.4233	20.2445	NaN	NaN	18.9174	NaN	19.4607	NaN	18.1485	19.043	20.3638	21.9168	22.401	NaN	NaN	NaN	NaN	NaN	NaN	NaN	NaN	NaN	NaN	NaN	NaN	22.1627	NaN	21.2345	20.3774	NaN	21.5859	19.3094	NaN	21.0392	19.7114	19.7036	NaN	NaN	18.1482	22.5414	20.4729
A0A096MQE2|A0A2I3LPQ3|A0A2I3LQS3|A0A2I3MNI8|A0A2I3N8X5	RAB3A interacting protein like 1	NaN	17.7112	NaN	16.4969	16.119	16.7652	15.4209	15.9495	16.1667	17.3176	17.1499	NaN	NaN	15.527	16.3709	15.8687	NaN	NaN	NaN	NaN	NaN	NaN	NaN	NaN	NaN	NaN	NaN	NaN	NaN	17.0942	15.5423	16.4302	16.4265	NaN	15.9773	15.6618	NaN	NaN	14.8959	12.6997	15.7405	NaN	16.3689	16.879	17.4273
A0A096NVQ6|A0A2I3LKB2|A0A2I3M909|A0A2I3MBY2|A0A2I3MI31|A0A2I3MIM3	Kizuna centrosomal protein	16.5028	NaN	NaN	15.5714	15.1664	17.8455	NaN	NaN	NaN	NaN	18.1983	NaN	15.1828	16.0405	15.0558	17.7924	NaN	NaN	NaN	15.5145	NaN	16.1501	NaN	15.7305	16.834	15.8659	16.5125	NaN	NaN	17.6912	15.347	NaN	15.0689	NaN	14.9064	15.041	NaN	NaN	NaN	15.1103	16.0992	NaN	NaN	13.9313	16.8834
A0A096N3M4|A0A2I3NGT3	Coatomer subunit gamma	NaN	NaN	16.7169	NaN	NaN	18.5343	NaN	20.1739	18.4553	17.4697	18.2222	NaN	NaN	NaN	18.7808	18.5699	NaN	NaN	NaN	17.6745	19.9206	NaN	NaN	NaN	17.9476	17.7914	NaN	NaN	19.1011	18.6956	18.4415	NaN	18.0607	NaN	16.4796	19.6831	19.2931	NaN	19.104	17.8526	17.5091	NaN	16.1675	NaN	17.2159
A0A096NHG9|A0A2I3LNS6|A0A2I3N6G6	Trinucleotide repeat containing 6A	NaN	19.3565	NaN	19.8561	19.3109	18.4134	NaN	18.441	NaN	18.8059	NaN	17.415	19.7943	NaN	NaN	NaN	19.8459	17.7324	17.4888	18.0853	NaN	NaN	17.4027	NaN	18.6908	18.4013	17.6156	NaN	NaN	19.9253	18.7093	17.2324	20.1674	NaN	NaN	NaN	NaN	17.498	NaN	NaN	18.4916	NaN	NaN	19.0503	18.8767
A0A096MWK8|A0A2I3LZ43|A0A2I3M7R0	ATP binding cassette subfamily C member 4	NaN	17.0139	NaN	NaN	NaN	NaN	NaN	NaN	16.6524	17.2049	NaN	17.4455	16.8174	15.7971	NaN	17.3765	NaN	17.8487	NaN	NaN	17.6751	NaN	NaN	18.8075	NaN	16.1352	NaN	NaN	18.0359	18.1902	17.6948	15.7905	16.6882	17.4005	NaN	18.8962	18.2358	18.1325	17.041	NaN	NaN	17.2015	16.8314	NaN	15.582
A0A096N1Q3|A0A096NC33	UTP20, small subunit processome component	17.0291	NaN	NaN	NaN	NaN	16.7395	17.9483	NaN	15.8568	NaN	16.37	17.7553	17.7571	NaN	NaN	NaN	NaN	18.1455	18.977	17.494	18.0735	17.9895	18.4905	18.0612	NaN	17.3821	18.9082	18.9178	19.2722	NaN	NaN	NaN	17.1597	17.7587	NaN	NaN	NaN	NaN	18.0434	16.0707	18.7195	18.4666	NaN	NaN	NaN
A0A096NJU6	Sulfurtransferase	15.7305	NaN	16.3217	16.5413	18.7936	NaN	15.3658	NaN	18.0142	NaN	NaN	16.7924	NaN	NaN	NaN	18.5728	NaN	16.0563	15.9696	15.3479	NaN	17.3555	17.4265	NaN	NaN	17.861	18.3069	NaN	15.8771	NaN	16.8226	NaN	15.5567	16.245	NaN	NaN	16.5258	NaN	17.0973	17.6613	15.4737	NaN	NaN	18.3634	NaN
A0A096MT69	Zyxin	18.1279	NaN	17.3342	NaN	16.8029	NaN	18.8093	NaN	17.6219	15.0639	NaN	16.494	16.9685	NaN	NaN	15.3764	NaN	17.615	NaN	NaN	NaN	16.251	17.586	NaN	NaN	17.0346	16.4445	17.2587	NaN	NaN	NaN	15.8445	NaN	NaN	16.6111	NaN	17.7181	17.3604	17.2046	18.1687	NaN	16.7855	NaN	17.7108	15.7782
A0A0A0MUC9	Branched-chain-amino-acid aminotransferase	NaN	NaN	NaN	17.7074	16.3667	NaN	NaN	NaN	17.3129	16.3918	19.356	NaN	15.765	17.4059	16.7471	17.7731	16.8143	NaN	NaN	15.2851	NaN	15.2248	NaN	NaN	15.8111	NaN	15.9067	NaN	NaN	17.9972	NaN	14.4393	19.1111	NaN	16.4874	NaN	14.7592	16.4959	NaN	18.6983	NaN	NaN	15.0586	16.3281	16.2514
A0A0A0MUM2	Zinc finger protein 468	17.4217	20.9659	20.0523	NaN	19.7511	20.7801	NaN	20.3561	20.4612	20.7749	20.5021	18.6911	20.5698	20.3765	19.7693	NaN	19.8013	19.1961	19.1423	19.9424	18.8396	20.0541	NaN	NaN	NaN	NaN	NaN	NaN	NaN	NaN	NaN	NaN	NaN	18.731	NaN	NaN	NaN	NaN	NaN	NaN	19.3661	NaN	20.5963	20.7472	20.5492
A0A096NT44	ST6 N-acetylgalactosaminide alpha-2,6-sialyltransferase 1	15.5246	17.1595	NaN	NaN	16.9286	NaN	17.9044	NaN	15.5871	NaN	17.216	16.9048	NaN	NaN	16.0671	NaN	NaN	16.4015	16.7579	NaN	17.6464	NaN	NaN	NaN	16.0847	15.8988	17.2099	16.5574	17.5006	17.9429	13.9669	NaN	NaN	17.9405	13.8878	NaN	NaN	16.3144	15.5717	NaN	16.4124	NaN	NaN	16.7773	NaN
A0A096NZE7	Ly1 antibody reactive	NaN	18.4276	15.892	17.1958	16.8884	NaN	NaN	NaN	16.4712	17.5785	17.2382	NaN	17.73	NaN	17.8882	17.1475	18.26	16.177	NaN	NaN	NaN	17.5089	NaN	16.9797	16.379	NaN	NaN	NaN	NaN	18.3641	18.1128	18.3351	17.6018	NaN	17.4699	17.757	17.2442	17.6411	18.5561	NaN	NaN	NaN	NaN	NaN	NaN
A0A096N6E9	Natriuretic peptide receptor 3	NaN	18.9918	17.906	18.244	18.6102	18.1708	NaN	NaN	19.4737	NaN	18.576	NaN	19.3794	20.7562	19.3547	19.3676	NaN	NaN	NaN	NaN	18.9425	17.181	NaN	17.8691	NaN	NaN	NaN	NaN	NaN	18.3884	18.95	19.0088	NaN	NaN	NaN	18.296	20.1749	19.1094	NaN	19.1777	NaN	NaN	18.9237	18.1955	17.6627
A0A096NI75	Pericentrin	16.07	NaN	18.0683	16.5927	NaN	17.2193	NaN	20.8286	NaN	16.1811	17.3946	NaN	NaN	16.3952	17.6158	18.514	16.3754	NaN	NaN	NaN	16.7747	18.0553	16.3676	NaN	NaN	NaN	NaN	NaN	NaN	15.7413	NaN	NaN	16.3787	NaN	17.8427	17.4843	18.1649	17.4072	16.5293	18.0897	NaN	NaN	16.7162	16.7009	NaN
A0A096MMB9|A0A2I3LWU8	Dihydrolipoamide acetyltransferase component of pyruvate dehydrogenase complex	16.5598	NaN	19.4074	19.1471	16.1959	NaN	NaN	NaN	NaN	NaN	16.622	NaN	NaN	15.9576	15.4048	15.9267	NaN	NaN	15.5623	16.0647	14.6012	NaN	NaN	16.0758	15.3323	21.0379	15.9404	16.4847	16.8916	14.6972	NaN	NaN	14.8928	NaN	15.2058	NaN	NaN	NaN	15.2766	13.648	NaN	NaN	NaN	17.5882	NaN
A0A0A0MUN1|A0A2I3LYK0	Cell division cycle 34	23.5901	23.0286	NaN	NaN	19.5374	NaN	16.8709	15.2789	22.9125	20.4627	NaN	NaN	22.6471	NaN	22.8319	NaN	23.0433	NaN	22.3201	20.4101	22.1407	NaN	NaN	NaN	NaN	17.2832	23.2561	22.5022	22.387	NaN	NaN	NaN	19.6448	22.4361	13.8375	NaN	NaN	NaN	NaN	NaN	21.967	22.6574	16.7614	NaN	NaN
A0A096NYG7|A0A2I3LS61|A0A2I3LTW7|A0A2I3MB19	Purine rich element binding protein G	NaN	16.3799	NaN	NaN	16.2265	18.3856	16.6445	NaN	NaN	16.7917	17.5956	16.736	16.7691	17.8481	17.1763	NaN	NaN	17.0635	NaN	NaN	NaN	17.6256	NaN	17.4417	NaN	16.2539	NaN	NaN	NaN	17.6466	17.2637	16.7702	17.1023	NaN	16.1912	16.77	NaN	NaN	NaN	NaN	18.5138	NaN	16.0797	NaN	17.3095
A0A096MPU1|A0A2I3MU22	Solute carrier family 15 member 1	17.9828	NaN	17.0927	16.636	NaN	15.5481	NaN	NaN	15.6588	NaN	NaN	NaN	NaN	16.0148	17.2261	17.9969	17.2359	16.8351	NaN	NaN	16.8469	16.9138	NaN	NaN	NaN	15.9011	NaN	NaN	NaN	NaN	16.4443	17.6754	16.5879	17.2993	NaN	15.5995	15.9839	NaN	17.1789	NaN	16.333	16.4273	NaN	17.2801	NaN
A0A096NCB8|A0A2I3LNF8|A0A2I3LPD2|A0A2I3M1B7|A0A2I3M6H0|A0A2I3MSL1|A0A2I3N0J5	Rho guanine nucleotide exchange factor 3	NaN	NaN	17.7997	17.5768	17.1738	17.6038	NaN	NaN	17.5363	17.7525	17.5493	18.6068	17.02	NaN	17.521	18.4598	17.6346	NaN	NaN	NaN	NaN	NaN	NaN	NaN	NaN	NaN	17.8684	NaN	NaN	17.418	NaN	16.7474	17.7205	NaN	16.4743	NaN	17.5096	NaN	16.4808	15.5861	NaN	NaN	17.2198	17.2648	17.7681
A0A096N6U2|A0A2I3LI15|A0A2I3M0D8|A0A2I3MJA0	Thioredoxin reductase 2	16.9575	NaN	16.0133	15.8529	16.4505	15.1628	NaN	16.5596	15.3286	NaN	16.0036	16.8786	15.3077	15.7387	NaN	16.8379	16.0401	15.6165	NaN	16.6688	16.4601	NaN	NaN	15.6396	NaN	NaN	14.8875	NaN	16.3984	15.3859	NaN	14.4167	NaN	NaN	NaN	NaN	NaN	NaN	NaN	NaN	15.6358	NaN	NaN	15.6545	NaN
A0A096NS09|A0A2I3MVX5|A0A2I3N009	ATP binding cassette subfamily D member 4	20.8298	19.7674	19.6621	20.3986	20.006	20.5843	NaN	NaN	18.6219	20.1521	NaN	NaN	19.7824	20.3011	19.64	19.6471	NaN	18.1404	NaN	20.169	NaN	20.3074	NaN	20.8488	NaN	NaN	NaN	NaN	NaN	19.6721	NaN	NaN	19.6945	19.5601	NaN	NaN	20.2224	NaN	19.7376	20.8956	NaN	NaN	20.7557	NaN	NaN
A0A096MUE9|A0A2I3NH38	WW and C2 domain containing 1	16.0606	18.6732	NaN	NaN	NaN	NaN	16.0326	18.6213	14.9396	NaN	NaN	14.4602	16.7401	NaN	NaN	NaN	NaN	16.772	19.2573	17.6859	14.7443	16.08	NaN	18.6245	NaN	17.8161	NaN	18.3478	NaN	NaN	NaN	17.414	13.9252	17.8295	NaN	15.2423	15.3966	NaN	16.6163	15.6797	NaN	17.3474	NaN	NaN	NaN
A0A096NJH2|A0A2I3LP56|A0A2I3MDV4|A0A2I3MJW0|A0A2I3MLW2|A0A2I3NAB4	Unc-79 homolog, NALCN channel complex subunit	17.5055	NaN	NaN	NaN	NaN	NaN	18.6816	18.1507	18.2747	19.5154	18.3633	19.0698	NaN	NaN	NaN	NaN	NaN	19.2615	19.3379	19.7456	NaN	20.2639	NaN	18.5279	18.3974	17.7498	19.8235	NaN	18.9716	NaN	19.4735	18.6497	NaN	NaN	18.3102	NaN	NaN	NaN	NaN	NaN	19.2916	17.8934	NaN	17.4677	18.6213
A0A096NNB2	40S ribosomal protein S21	NaN	NaN	16.4612	15.7384	16.7633	NaN	NaN	14.8523	18.0421	16.2588	17.7088	NaN	16.3707	NaN	NaN	16.7818	NaN	19.1885	17.8973	19.4059	18.4558	19.1808	21.1986	19.6524	NaN	NaN	NaN	NaN	17.9289	NaN	NaN	NaN	15.8563	NaN	NaN	16.4326	17.4451	NaN	NaN	19.1504	17.6489	NaN	NaN	15.6649	NaN
A0A2I3LV34	Aldehyde dehydrogenase 1 family member A1	NaN	17.5831	17.7639	NaN	16.9205	16.8902	NaN	NaN	17.9221	16.7245	19.5294	NaN	16.9699	17.6117	NaN	18.3533	17.7448	NaN	NaN	15.8038	NaN	18.9506	16.936	NaN	NaN	NaN	NaN	NaN	NaN	19.1101	NaN	NaN	NaN	NaN	18.5068	17.7332	19.304	19.436	17.3609	19.4677	NaN	NaN	17.0102	18.1118	NaN
A0A096NIK9	Metallothionein	17.0311	NaN	15.752	NaN	18.808	15.7241	16.4407	NaN	16.8523	17.49	NaN	NaN	16.4862	NaN	NaN	15.8977	NaN	NaN	NaN	18.9543	NaN	19.6933	19.6389	NaN	NaN	19.5735	NaN	20.505	NaN	14.8908	NaN	NaN	NaN	16.5389	17.9172	17.0809	NaN	16.8348	NaN	NaN	19.6097	16.8911	NaN	16.6182	19.3899
A0A096N5R1	NADH:ubiquinone oxidoreductase subunit A5	17.0432	NaN	18.2311	17.154	17.885	NaN	NaN	17.1298	NaN	18.0836	18.201	16.4621	NaN	17.427	15.7263	18.4684	18.2341	NaN	18.6427	NaN	NaN	NaN	NaN	NaN	NaN	NaN	NaN	NaN	NaN	16.3034	13.8705	NaN	17.0766	NaN	16.3602	NaN	15.0458	16.0374	NaN	17.6982	NaN	NaN	16.301	16.3234	16.4187
A0A096MNZ2	Actin, beta like 2	NaN	17.9112	NaN	NaN	16.795	NaN	17.77	19.634	17.2353	17.1376	17.1075	NaN	NaN	NaN	16.2748	18.2819	17.0083	18.2218	19.2678	NaN	NaN	18.727	17.8819	17.7229	17.8953	18.4946	17.4083	NaN	NaN	NaN	NaN	NaN	NaN	NaN	17.6198	18.0441	17.4415	17.7539	NaN	18.3732	NaN	NaN	NaN	NaN	NaN
A0A096MU18	Peripheral myelin protein 2	16.9522	NaN	18.449	17.388	NaN	NaN	NaN	NaN	18.027	16.0005	NaN	15.0885	NaN	NaN	NaN	NaN	NaN	NaN	15.3586	17.0461	15.8868	16.2794	NaN	16.0928	16.0606	17.4819	16.4327	NaN	18.2097	NaN	NaN	NaN	NaN	NaN	16.5186	16.4133	15.7331	15.5624	NaN	14.3149	NaN	16.0672	14.9545	NaN	16.2437
A0A0A0MUC4	Calreticulin	15.2291	NaN	18.8664	15.859	NaN	15.2701	16.0702	17.6635	15.9471	17.6021	NaN	NaN	15.0818	NaN	16.4123	18.0449	NaN	NaN	NaN	NaN	NaN	19.6026	NaN	NaN	NaN	17.4031	NaN	NaN	NaN	16.5438	16.8211	NaN	14.9569	NaN	NaN	17.6214	16.2274	17.182	NaN	16.385	NaN	NaN	15.9879	17.3433	17.0804
A0A096NPR2	Proline and arginine rich end leucine rich repeat protein	18.7592	19.1993	17.9684	NaN	17.119	NaN	18.3099	NaN	19.2641	18.413	NaN	NaN	18.9194	NaN	NaN	20.5117	20.4879	NaN	NaN	NaN	NaN	20.2103	18.9518	19.7777	19.8395	18.8881	15.7112	19.9409	NaN	NaN	17.4345	NaN	NaN	NaN	19.5222	NaN	19.5275	NaN	NaN	17.176	NaN	NaN	NaN	17.8648	18.7666
A0A096NUB0	Myozenin 2	15.4733	17.8026	17.1848	NaN	17.899	NaN	16.7326	17.3374	NaN	NaN	15.1901	15.8205	NaN	NaN	16.085	19.1553	17.6286	NaN	18.3966	17.4008	NaN	17.644	17.4073	NaN	NaN	NaN	NaN	NaN	18.3157	18.0105	NaN	NaN	17.8845	NaN	18.1994	NaN	17.7619	18.0856	NaN	17.7257	18.7615	NaN	NaN	NaN	NaN
A0A096NSA2	SRA stem-loop interacting RNA binding protein	18.7599	NaN	17.9289	17.232	17.0593	NaN	17.7722	NaN	NaN	NaN	NaN	18.0073	NaN	NaN	NaN	17.7256	NaN	18.648	18.1212	17.3738	17.5511	18.5596	18.1483	18.6007	17.9539	18.3	NaN	NaN	NaN	17.9185	NaN	NaN	17.7871	17.7316	NaN	NaN	NaN	NaN	17.6647	NaN	18.2978	18.0258	NaN	17.3809	NaN
A0A2I3M798	Caldesmon 1	NaN	NaN	16.748	NaN	NaN	NaN	NaN	NaN	19.1829	15.1381	NaN	NaN	15.0762	15.1082	14.5152	NaN	NaN	16.3626	NaN	NaN	15.6125	17.3262	16.9085	17.9886	NaN	16.6102	15.152	16.201	15.3891	NaN	NaN	13.9294	NaN	NaN	16.6453	NaN	16.6761	17.0368	15.0971	NaN	NaN	NaN	16.0306	15.0548	17.0096
A0A096MM01	Transmembrane protein 109	18.2379	NaN	16.2362	15.481	17.1649	NaN	NaN	14.8915	NaN	NaN	16.805	16.7379	15.2677	NaN	15.2717	16.3249	15.5296	16.0917	16.9646	NaN	NaN	NaN	16.9148	NaN	16.43	16.7301	16.3466	16.4015	16.811	NaN	NaN	NaN	NaN	NaN	15.4664	NaN	NaN	NaN	15.2053	15.2938	NaN	NaN	NaN	15.581	NaN
A0A096NJG8	Splicing factor 3a subunit 1	NaN	17.9082	NaN	17.7879	17.9222	18.1484	NaN	NaN	18.3754	18.6327	18.821	NaN	19.8093	17.2868	16.9845	NaN	NaN	NaN	NaN	17.5852	NaN	NaN	NaN	NaN	NaN	NaN	NaN	NaN	NaN	18.9077	17.0902	18.3191	17.6344	NaN	17.2261	18.6359	NaN	16.4422	17.8411	18.2291	NaN	NaN	17.8807	18.8003	18.4443
A0A096N936	Vascular endothelial growth factor C	15.6691	NaN	16.9337	NaN	18.2553	NaN	NaN	NaN	18.0992	19.3316	NaN	NaN	NaN	19.3424	16.9784	20.0535	NaN	18.871	NaN	NaN	NaN	NaN	NaN	NaN	NaN	17.7195	18.24	17.8442	NaN	NaN	18.1902	NaN	15.2349	16.2377	16.5006	19.8324	20.5849	19.7661	18.1184	19.0505	16.9509	NaN	18.2414	NaN	NaN
A0A096MT83	Potassium voltage-gated channel subfamily J member 8	NaN	18.1067	16.5163	16.3514	NaN	NaN	NaN	NaN	17.6907	16.5321	16.7042	NaN	17.6081	18.9168	17.1853	17.3519	18.1514	NaN	NaN	NaN	NaN	NaN	NaN	NaN	NaN	NaN	NaN	NaN	NaN	16.4095	18.264	18.5432	15.9188	NaN	17.1152	NaN	17.9083	18.77	17.2722	16.1472	NaN	NaN	17.0992	17.2923	16.8874
A0A096NTG6	Fanconi anemia core complex associated protein 100	19.0141	17.7987	NaN	17.1535	NaN	17.5271	18.9012	NaN	NaN	NaN	NaN	18.6001	16.4489	16.3246	NaN	18.2884	NaN	NaN	NaN	18.6322	17.6109	NaN	NaN	NaN	17.8485	NaN	NaN	17.2136	19.7952	NaN	NaN	NaN	NaN	19.2477	17.4085	17.873	NaN	NaN	16.7691	NaN	17.2467	20.032	17.4773	16.7235	17.1899
A0A096N448	Anoctamin	NaN	18.4085	18.1331	17.3637	17.2871	18.1731	NaN	NaN	17.3983	17.3931	NaN	NaN	18.2788	19.3888	18.5902	17.4538	19.226	NaN	NaN	NaN	NaN	NaN	NaN	NaN	NaN	NaN	NaN	NaN	NaN	17.7675	18.5776	NaN	17.825	18.2909	NaN	18.307	19.0345	18.5046	NaN	17.1806	NaN	NaN	18.784	16.8319	17.9805
A0A096MTS4	SLIT and NTRK like family member 2	17.8707	NaN	NaN	NaN	NaN	NaN	19.5337	NaN	14.9801	NaN	14.8521	20.3581	NaN	15.0918	15.7477	NaN	NaN	19.0739	20.3281	18.573	18.805	20.3036	18.8857	19.5338	18.3949	18.209	17.4968	17.7202	19.5438	NaN	NaN	NaN	NaN	18.7818	NaN	NaN	NaN	NaN	NaN	NaN	18.6279	18.9354	14.7347	NaN	NaN
A0A096MKL0	Chromodomain helicase DNA binding protein 7	22.3906	23.0725	NaN	NaN	22.4415	NaN	22.3828	17.1193	NaN	22.6963	NaN	NaN	NaN	NaN	NaN	NaN	22.8518	NaN	21.8437	NaN	NaN	22.016	NaN	NaN	NaN	22.1245	20.9728	21.19	20.9878	22.5682	NaN	22.0433	22.6257	22.3663	NaN	22.1785	NaN	21.4263	21.7045	21.9133	NaN	NaN	NaN	22.423	23.0271
A0A096NP83	Dynein axonemal heavy chain 7	19.5475	NaN	17.1176	NaN	NaN	NaN	18.9199	NaN	NaN	NaN	17.1633	18.7709	NaN	NaN	17.6646	NaN	NaN	16.6254	19.0058	17.3749	15.9491	19.4046	20.0802	18.1928	17.6412	16.7774	NaN	16.4772	17.0748	NaN	NaN	NaN	NaN	18.7486	NaN	NaN	17.8749	NaN	NaN	NaN	19.2382	18.6049	17.0335	NaN	16.7835
A0A2I3LK62|A0A2I3MFV4	Transgelin	16.3238	NaN	17.047	NaN	15.9468	NaN	NaN	NaN	19.3596	16.9588	15.0386	16.5535	NaN	NaN	NaN	16.9762	15.7887	14.4397	17.0082	NaN	NaN	16.0282	14.6103	NaN	NaN	17.2009	NaN	NaN	NaN	NaN	NaN	15.2957	14.7966	NaN	17.181	NaN	NaN	15.2821	NaN	17.3727	17.1446	NaN	NaN	17.4912	17.191
A0A096N7S7|A0A2I3MA88	Calcium/calmodulin dependent protein kinase kinase 2	20.3415	NaN	NaN	NaN	NaN	NaN	NaN	19.8958	24.2485	22.6292	NaN	NaN	23.5443	23.9597	23.4793	23.6546	23.7347	21.873	19.6285	21.2259	21.6642	NaN	NaN	NaN	21.7027	17.9052	NaN	NaN	NaN	23.4082	NaN	NaN	22.6743	NaN	22.3719	NaN	24.4024	24.123	23.8628	24.4234	NaN	NaN	NaN	NaN	NaN
A0A096MV71|A0A2I3MZ26	Heterogeneous nuclear ribonucleoprotein D like	NaN	14.7589	18.2598	17.2431	17.304	14.5121	NaN	NaN	14.9205	15.4658	16.765	NaN	15.6583	NaN	NaN	16.5517	17.4704	NaN	NaN	NaN	NaN	NaN	NaN	NaN	NaN	15.8424	NaN	NaN	NaN	15.4715	NaN	15.5675	NaN	16.0006	NaN	16.1318	NaN	15.869	17.2274	17.207	NaN	16.1273	NaN	17.4548	17.7776
A0A096NLC9|A0A2I3M241	Tyrosyl-DNA phosphodiesterase 2	NaN	16.7335	16.5949	17.1902	15.9925	NaN	15.689	13.8	NaN	16.7052	NaN	NaN	14.6467	15.0528	NaN	18.2537	NaN	NaN	NaN	15.8544	NaN	NaN	NaN	NaN	15.0181	16.4947	NaN	16.5293	NaN	15.9727	15.5014	NaN	15.0299	NaN	17.8266	NaN	15.5633	NaN	16.1911	NaN	NaN	NaN	NaN	15.2157	16.7245
A0A096NJB2|A0A2I3MYR6|A0A2I3MZH2	Muscular LMNA interacting protein	NaN	NaN	NaN	NaN	NaN	14.7243	NaN	NaN	15.9254	16.9002	15.73	NaN	15.864	16.0039	15.2573	17.5039	15.2456	16.0264	NaN	15.7874	NaN	NaN	NaN	NaN	NaN	NaN	16.467	NaN	NaN	15.531	NaN	NaN	NaN	NaN	17.037	NaN	17.0882	18.1232	17.4937	18.1882	15.513	15.8169	NaN	16.8219	14.6135
A0A096NKB0|A0A2I3MR94	RNA polymerase III subunit H	NaN	16.6876	NaN	NaN	13.0536	14.7501	NaN	20.3968	15.3997	NaN	14.224	NaN	16.388	15.0259	15.6154	NaN	16.7358	NaN	NaN	NaN	NaN	NaN	NaN	16.6105	16.2971	NaN	14.5958	NaN	15.6954	15.9037	NaN	14.0937	14.9941	NaN	NaN	16.4174	16.1635	NaN	NaN	NaN	NaN	16.8201	15.2106	15.6074	NaN
A0A096NDK2|A0A2I3LPG4	Nipsnap homolog 2	17.2677	NaN	17.4893	16.0632	15.5402	NaN	19.4041	16.7771	NaN	NaN	17.2391	18.1555	NaN	16.6721	NaN	17.1432	NaN	NaN	NaN	18.795	17.4678	NaN	18.2817	NaN	15.904	NaN	NaN	17.8761	NaN	15.1663	NaN	NaN	NaN	17.8382	16.4217	NaN	NaN	NaN	17.4402	16.9866	NaN	17.6624	NaN	15.6307	NaN
A0A096MLV4|A0A2I3N3E0	Regucalcin	NaN	NaN	18.4432	18.9363	18.1318	16.2464	NaN	14.7147	NaN	16.0342	19.1727	NaN	18.3276	19.494	19.2628	18.93	19.7642	NaN	NaN	NaN	NaN	NaN	NaN	NaN	NaN	NaN	NaN	NaN	NaN	19.9249	18.5742	18.6687	18.9876	NaN	19.6085	NaN	18.3048	18.9261	18.6968	19.123	NaN	NaN	NaN	NaN	18.5156
A0A096MXZ0|A0A2I3M2H9	NADH:ubiquinone oxidoreductase core subunit S3	16.876	NaN	17.9245	17.9232	NaN	16.8631	NaN	19.1365	NaN	NaN	17.8542	NaN	NaN	NaN	NaN	16.2139	NaN	NaN	18.1247	17.012	NaN	NaN	16.3429	15.4784	16.8197	16.7672	17.38	NaN	NaN	16.0584	15.8068	NaN	17.2315	NaN	17.109	NaN	16.4852	NaN	17.2882	NaN	17.7848	NaN	NaN	13.9551	NaN
A0A096NS53|A0A2I3LPH4	Jun dimerization protein 2	NaN	17.2821	NaN	NaN	16.3642	NaN	NaN	NaN	NaN	NaN	17.6728	17.9044	NaN	18.1758	18.3194	17.7941	17.9125	16.6528	18.5696	17.1919	NaN	NaN	NaN	19.1123	NaN	NaN	17.113	NaN	NaN	NaN	18.1552	17.9653	NaN	19.6438	NaN	NaN	19.5869	18.3423	18.5878	NaN	17.2463	NaN	NaN	17.505	17.3012
A0A096MQH6|A0A2I3MW00	EF-hand calcium binding domain 12	NaN	17.0845	NaN	16.249	17.0918	NaN	NaN	NaN	NaN	16.4352	NaN	15.9952	16.3632	16.472	NaN	16.9304	16.5091	15.3533	NaN	NaN	16.6438	15.9971	NaN	15.8121	NaN	16.2117	16.0073	NaN	NaN	NaN	NaN	16.1232	NaN	16.1897	15.7907	NaN	NaN	NaN	16.9158	15.8965	15.8407	NaN	NaN	15.978	NaN
A0A096MTN6|A0A096MU31|A0A2I3N4D9	Protein inhibitor of activated STAT 2	15.2284	NaN	17.3338	15.5336	16.6344	NaN	16.5766	NaN	NaN	NaN	16.8942	NaN	16.7749	NaN	16.6773	15.7708	17.7418	NaN	17.0083	17.0937	NaN	NaN	NaN	NaN	15.3087	NaN	15.3044	16.043	15.4338	14.2082	NaN	NaN	NaN	17.1657	NaN	NaN	NaN	NaN	15.332	NaN	16.2902	17.6977	NaN	NaN	17.4731
A0A096MSY0|A0A2I3LGJ0|A0A2I3MPF4|A0A2I3MVL6	Hydroxysteroid 17-beta dehydrogenase 4	NaN	18.6668	17.4657	17.3048	17.8123	17.6338	NaN	15.8416	17.8787	16.7838	NaN	NaN	17.9306	17.8133	17.7043	NaN	18.3291	NaN	NaN	16.1528	NaN	NaN	NaN	NaN	NaN	NaN	NaN	NaN	NaN	16.1062	17.0848	16.0805	15.4008	NaN	15.4636	16.9315	17.4365	NaN	NaN	NaN	NaN	NaN	18.9905	NaN	16.3608
A0A096NJL3|A0A2I3LN08	Spectrin repeat containing nuclear envelope family member 3	19.2852	21.0796	21.4287	22.4515	19.4264	NaN	NaN	NaN	19.7201	NaN	20.8942	NaN	20.4544	NaN	20.374	NaN	21.9391	NaN	NaN	NaN	NaN	NaN	NaN	NaN	NaN	19.97	NaN	19.1481	NaN	20.4573	NaN	21.2455	20.3695	NaN	19.1607	NaN	NaN	19.6639	19.6915	19.6898	NaN	18.5952	NaN	22.5414	17.9356
A0A096NZY7|A0A2I3LXN5	Carnitine O-octanoyltransferase	18.0169	NaN	17.1573	16.7161	NaN	14.992	NaN	15.6403	16.45	17.0982	17.0483	NaN	15.7061	NaN	17.8789	17.6587	17.2843	NaN	18.6126	NaN	NaN	NaN	17.7915	NaN	15.0325	NaN	NaN	NaN	NaN	16.4454	16.2908	NaN	17.6936	NaN	16.7862	NaN	NaN	16.0135	NaN	NaN	NaN	NaN	NaN	17.3878	16.4793
A0A096NMI8|A0A2I3M7S5	NADPH oxidase 5	15.5248	17.7688	16.3062	17.6015	17.6479	17.8542	NaN	NaN	17.3543	18.2474	17.6581	NaN	18.1696	NaN	17.2144	17.8659	NaN	NaN	NaN	NaN	NaN	16.184	16.1541	NaN	NaN	NaN	NaN	NaN	NaN	18.9191	NaN	NaN	18.0564	NaN	17.8475	16.4226	NaN	NaN	16.7161	NaN	NaN	NaN	16.7478	17.0604	17.5788
A0A096N2X8|A0A2I3NHZ7	Acetyl-CoA carboxylase beta	15.8171	15.5793	17.776	15.7061	16.7328	17.4228	NaN	13.6727	16.4369	16.6963	17.9578	NaN	NaN	NaN	16.817	18.1484	17.4926	NaN	NaN	NaN	NaN	NaN	NaN	NaN	NaN	NaN	NaN	15.55	NaN	17.3343	NaN	15.7128	17.7496	NaN	NaN	NaN	NaN	15.6022	16.0723	NaN	NaN	NaN	16.3227	15.2756	16.5284
A0A096NE14|A0A2I3M713	Fibrous sheath interacting protein 2	16.4325	15.9284	NaN	NaN	NaN	NaN	NaN	NaN	NaN	NaN	NaN	15.3341	17.8269	NaN	16.2111	18.0655	NaN	NaN	NaN	15.6693	15.9051	NaN	NaN	NaN	NaN	NaN	16.4147	18.4036	16.4513	15.0343	15.6978	NaN	NaN	15.365	15.6698	15.3732	16.7047	15.8562	NaN	14.3905	NaN	16.9065	15.9008	16.6609	NaN
A0A096NRC4	Proteasome subunit beta type	22.2226	21.4253	20.5784	NaN	20.6577	NaN	NaN	15.8192	19.704	NaN	15.7054	NaN	19.6084	20.0676	18.6444	20.5582	18.5641	NaN	NaN	NaN	NaN	NaN	NaN	NaN	NaN	NaN	22.2101	18.6865	21.5922	NaN	NaN	NaN	NaN	21.2997	NaN	NaN	16.2006	16.1848	NaN	13.8638	18.9896	21.3771	21.65	NaN	NaN
A0A096MSL0	Cysteine and glycine rich protein 1	19.4068	NaN	18.0907	NaN	NaN	NaN	18.9367	NaN	17.4087	NaN	NaN	19.1949	NaN	NaN	NaN	NaN	NaN	20.5648	19.2587	20.4707	20.3242	21.1136	19.6812	18.8232	20.6512	20.5195	21.7569	20.6973	20.3518	NaN	NaN	NaN	NaN	19.0451	16.8817	NaN	NaN	NaN	NaN	NaN	18.7647	19.6256	NaN	NaN	13.424
A0A096NX85	Tyrosine 3-monooxygenase/tryptophan 5-monooxygenase activation protein beta	15.0648	NaN	15.5109	NaN	15.1692	NaN	15.6143	15.6032	15.0556	NaN	NaN	16.0728	NaN	NaN	15.2296	15.242	NaN	NaN	NaN	15.4169	NaN	NaN	NaN	14.3905	NaN	15.2675	14.5244	NaN	NaN	15.1008	NaN	NaN	13.7834	NaN	13.9776	NaN	14.7749	15.5856	14.7784	13.5586	15.8271	NaN	NaN	NaN	16.0928
A0A096NS79	CRK like proto-oncogene, adaptor protein	NaN	NaN	17.1848	16.7682	16.7067	NaN	NaN	NaN	17.3317	NaN	NaN	NaN	NaN	16.5354	17.1084	18.252	NaN	18.9177	NaN	NaN	16.7087	18.1514	NaN	17.097	17.0551	17.6949	16.911	17.9017	NaN	15.4219	NaN	NaN	NaN	NaN	15.9119	NaN	16.115	16.8359	16.9911	18.4117	NaN	NaN	NaN	16.4893	NaN
A0A096NPR1	Synaptotagmin 2	18.9946	18.4972	17.3306	NaN	NaN	NaN	NaN	NaN	17.8168	16.9947	NaN	16.126	17.7773	17.3991	19.1291	NaN	17.6773	17.7063	NaN	NaN	18.289	NaN	NaN	19.8182	NaN	NaN	18.0071	17.4985	NaN	NaN	17.2664	17.7146	16.2732	19.1391	NaN	NaN	NaN	NaN	17.6592	NaN	NaN	NaN	16.5248	NaN	17.2125
A0A096MU98	Solute carrier family 25 member 3	18.1961	17.0163	19.0798	19.1909	19.8213	16.5929	NaN	NaN	NaN	17.8217	18.738	18.2	NaN	17.5892	NaN	18.9201	17.9232	NaN	NaN	NaN	NaN	16.1877	NaN	NaN	NaN	NaN	NaN	NaN	NaN	17.6977	17.5983	17.3316	17.6865	NaN	17.9909	NaN	16.5885	NaN	17.8898	NaN	NaN	NaN	NaN	18.0907	17.1283
A0A096MN13	Glycolipid transfer protein	NaN	18.1463	19.4268	18.4827	NaN	NaN	NaN	18.3428	15.3648	NaN	17.6789	NaN	17.1397	NaN	18.8736	20.0533	NaN	NaN	18.6636	NaN	NaN	17.7998	17.234	NaN	16.8931	NaN	NaN	NaN	NaN	18.672	18.5019	NaN	NaN	NaN	NaN	NaN	18.9494	16.3101	NaN	NaN	15.9087	17.3182	18.1837	18.1032	18.7641
A0A096NGJ6	Kelch like family member 42	NaN	NaN	NaN	15.2036	NaN	16.1834	NaN	NaN	NaN	NaN	16.56	17.0785	15.3259	NaN	16.4521	16.2511	NaN	16.3345	18.9918	17.315	15.3459	NaN	17.3297	NaN	16.387	NaN	NaN	NaN	NaN	NaN	NaN	14.771	15.4744	17.0608	NaN	15.4243	NaN	NaN	NaN	14.1518	16.6251	17.4023	14.9802	NaN	15.7718
A0A096MRR5	WD repeat domain 36	16.4494	16.7423	16.1519	14.8008	15.1027	NaN	NaN	14.7805	15.9647	15.6145	15.0662	NaN	14.7615	15.6295	16.5115	NaN	NaN	NaN	NaN	NaN	NaN	NaN	NaN	NaN	NaN	NaN	NaN	NaN	NaN	NaN	NaN	14.8538	15.0572	17.9366	14.8656	NaN	14.611	15.4151	14.9753	NaN	NaN	NaN	15.5025	16.6197	15.9606
A0A096N6V0	Nebulin related anchoring protein	17.2342	NaN	17.5817	NaN	17.5152	17.0373	NaN	NaN	NaN	NaN	19.0217	NaN	NaN	NaN	15.6699	NaN	17.539	NaN	NaN	NaN	NaN	NaN	18.0337	18.5184	NaN	NaN	17.4753	NaN	18.6505	17.8645	15.9122	16.3255	NaN	NaN	NaN	16.3028	16.6053	16.2838	NaN	17.8676	NaN	19.3076	17.3201	17.9985	16.9316
A0A096MWN6	Ubiquitin protein ligase E3B	19.4812	NaN	NaN	18.1438	NaN	16.4375	19.0645	12.3536	NaN	NaN	17.3388	18.0969	NaN	NaN	NaN	NaN	NaN	19.0305	19.2949	19.2313	NaN	18.7327	19.2446	18.9829	18.628	20.0346	19.084	19.4644	19.0348	NaN	NaN	NaN	16.3326	19.0386	NaN	NaN	NaN	NaN	NaN	NaN	18.9586	17.3651	NaN	NaN	NaN
A0A096MQD1	Collagen type XIX alpha 1 chain	NaN	NaN	18.7456	NaN	19.5166	NaN	NaN	NaN	NaN	NaN	18.2592	NaN	NaN	NaN	NaN	18.6567	19.5876	17.9187	NaN	18.3012	NaN	NaN	16.3206	19.0777	NaN	17.0736	NaN	NaN	NaN	20.8784	16.9712	17.612	18.4617	16.7077	19.2496	NaN	20.8004	20.0698	NaN	13.0305	17.3235	17.0097	NaN	17.9266	NaN
A0A096NYL7	Collagen type IV alpha 4 chain	NaN	NaN	18.4254	17.6072	NaN	18.1013	NaN	NaN	16.6175	17.3465	18.1845	18.7621	17.9728	NaN	18.0328	NaN	17.1653	NaN	NaN	17.2418	NaN	18.6039	NaN	16.6372	NaN	NaN	NaN	NaN	NaN	17.4139	16.3126	NaN	16.7264	NaN	NaN	NaN	15.8524	15.9033	17.2136	NaN	NaN	16.0679	NaN	15.3265	17.2351
A0A096P4J4|A0A2I3LYJ9	Voltage dependent anion channel 2	NaN	15.8409	18.2696	16.1437	16.6986	NaN	NaN	18.1366	NaN	17.0453	18.0308	NaN	NaN	14.6747	NaN	16.9578	NaN	NaN	NaN	NaN	14.6282	NaN	15.2583	NaN	NaN	NaN	18.2049	NaN	NaN	NaN	16.2009	NaN	17.3749	NaN	NaN	15.1575	14.8608	14.8297	16.8585	17.4262	NaN	NaN	NaN	15.6768	14.9648
A0A096N4N6|A0A2I3LJS1	Prefoldin subunit 1	NaN	17.2802	16.8658	16.4262	15.892	NaN	NaN	NaN	NaN	15.7191	NaN	NaN	16.3428	NaN	NaN	17.6891	NaN	16.9491	NaN	NaN	NaN	NaN	17.5723	16.927	16.8462	17.3296	NaN	18.0047	NaN	15.3649	NaN	NaN	NaN	NaN	17.8501	NaN	16.2618	NaN	18.1144	18.6162	17.9154	17.2346	NaN	16.3329	NaN
A0A096MTA1|A0A2I3LP27	Eukaryotic translation elongation factor 1 beta 2	17.2559	15.9095	NaN	NaN	NaN	NaN	NaN	NaN	15.0952	15.7444	16.9978	16.828	NaN	NaN	NaN	NaN	NaN	NaN	NaN	17.0629	NaN	16.4833	NaN	16.653	NaN	NaN	NaN	17.1704	NaN	17.0407	NaN	NaN	NaN	NaN	14.9815	16.0887	15.9357	16.7558	16.0469	16.5317	16.611	17.3077	16.4169	15.7702	NaN
A0A096MWB9|A0A2I3MTL1	Syncoilin, intermediate filament protein	16.9308	NaN	NaN	NaN	NaN	NaN	NaN	NaN	NaN	16.6249	NaN	NaN	15.2948	NaN	NaN	16.9977	NaN	15.6989	NaN	16.3349	16.0793	17.3285	NaN	16.4539	14.9369	15.1169	NaN	NaN	NaN	NaN	16.8735	17.013	15.0466	NaN	NaN	16.5991	17.3121	NaN	16.0245	17.485	NaN	16.9659	NaN	15.1789	17.4258
A0A096MZ14|A0A2I3LY04|A0A2I3MBK5|A0A2I3MRP1	NADH:ubiquinone oxidoreductase core subunit S1	15.643	NaN	NaN	17.6168	16.4631	NaN	15.9405	NaN	NaN	16.221	16.7078	16.1948	NaN	NaN	NaN	NaN	NaN	NaN	16.7343	16.6412	NaN	NaN	NaN	15.3108	NaN	16.2109	15.8385	NaN	NaN	14.3548	NaN	14.242	15.1214	NaN	14.8754	NaN	16.0329	14.8484	15.4907	13.9741	15.1187	NaN	NaN	NaN	NaN
A0A0A0MU49|A0A2I3MUN8	GTP binding protein 3, mitochondrial	NaN	NaN	16.4818	16.4384	16.5333	16.6339	NaN	NaN	NaN	16.6732	16.3723	NaN	NaN	15.3137	NaN	16.3152	NaN	NaN	NaN	16.3801	16.6084	NaN	NaN	17.801	17.383	NaN	NaN	NaN	NaN	17.4827	16.3824	15.6936	16.0816	NaN	15.5089	15.9333	NaN	NaN	16.6304	15.0409	NaN	NaN	16.6445	NaN	NaN
A0A096NZZ7|A0A2I3LT78|A0A2I3M484	Replication factor C subunit 2	16.8497	NaN	16.3805	NaN	17.3238	17.1379	NaN	NaN	NaN	18.0433	16.7987	NaN	17.0908	NaN	17.8889	18.848	17.4834	NaN	NaN	NaN	NaN	NaN	16.1879	NaN	NaN	NaN	NaN	NaN	NaN	16.6142	16.5681	17.9469	17.1739	15.8347	NaN	NaN	17.0747	NaN	NaN	16.6093	17.2739	NaN	16.0746	NaN	17.091
A0A096P5N0|A0A2I3LP87|A0A2I3LV19	Centrosomal protein 55	22.3818	20.8324	20.9485	20.7508	NaN	NaN	NaN	11.1135	20.1741	NaN	NaN	21.8982	NaN	NaN	NaN	21.9649	21.3492	21.7275	NaN	22.2915	21.488	24.147	NaN	NaN	NaN	NaN	NaN	20.2928	20.5287	NaN	21.2124	NaN	NaN	21.3643	NaN	21.7904	NaN	NaN	NaN	22.1288	21.2861	21.119	NaN	NaN	NaN
A0A0A0MV41|A0A2I3M2F3	CACN beta subunit associated regulatory protein	19.1509	NaN	16.7277	16.1652	NaN	NaN	NaN	NaN	NaN	17.0339	NaN	19.0929	NaN	15.3751	NaN	16.3583	15.8999	15.7057	17.4916	18.1418	NaN	19.9889	18.4315	NaN	16.9666	18.405	NaN	NaN	NaN	NaN	NaN	NaN	14.7332	16.5279	16.1165	NaN	NaN	NaN	NaN	NaN	18.3138	NaN	NaN	17.7441	15.8273
A0A096NVH6|A0A2I3M8J7|A0A2I3MXW3|A0A2I3N1C8	Phosphoinositide phospholipase C	NaN	NaN	NaN	NaN	NaN	NaN	NaN	NaN	NaN	NaN	NaN	14.7432	16.7523	NaN	17.1004	16.6563	18.134	16.3818	NaN	17.0051	16.3487	NaN	NaN	15.7049	16.9889	16.6001	NaN	17.0937	16.0797	17.5321	NaN	15.3433	16.2411	NaN	15.6835	NaN	15.3341	NaN	16.3148	14.1224	NaN	NaN	NaN	16.594	NaN
A0A096N5Q7|A9RA86	RNA helicase	19.572	NaN	16.8911	NaN	18.2083	NaN	18.3539	NaN	NaN	16.5057	18.1744	NaN	NaN	NaN	NaN	18.6955	18.1348	NaN	NaN	19.6411	18.1733	NaN	18.7846	19.5532	18.308	NaN	NaN	NaN	20.7566	19.9927	NaN	NaN	NaN	20.3059	NaN	NaN	18.8477	NaN	NaN	17.5908	20.1977	NaN	NaN	17.4139	17.202
A0A096NI99|A0A096NIA0|A0A2I3LTY4	Chromodomain helicase DNA binding protein 9	20.8441	21.7546	NaN	NaN	19.4074	NaN	NaN	NaN	21.6282	NaN	22.395	NaN	22.843	21.6347	22.4764	20.9791	19.8061	NaN	NaN	NaN	NaN	NaN	NaN	NaN	NaN	NaN	21.1099	NaN	21.0552	19.5121	21.372	NaN	NaN	17.6552	NaN	20.9355	NaN	NaN	17.7771	NaN	NaN	22.0583	19.8429	18.4043	20.2623
A0A096NEB5|A0A2I3M0W5|A0A2I3MP57|A0A2I3MSE2|A0A2I3N1Q3|A0A2I3NDZ3	LDL receptor related protein 1	NaN	18.1518	NaN	16.4697	16.8318	16.4064	17.9407	NaN	17.3261	NaN	15.479	NaN	16.6673	16.4737	17.8737	NaN	17.1261	16.8398	NaN	17.4585	NaN	NaN	NaN	NaN	NaN	NaN	NaN	NaN	NaN	NaN	16.6913	15.3967	NaN	19.6481	17.0018	NaN	NaN	NaN	NaN	15.3615	NaN	NaN	18.2275	16.6327	17.6547
A0A2I3LCB3	Actin beta	17.8396	NaN	18.5831	16.6129	NaN	NaN	NaN	NaN	17.1897	16.7908	17.1419	17.9101	NaN	15.9963	15.8649	NaN	NaN	16.7858	NaN	NaN	NaN	18.1992	17.7269	NaN	NaN	17.3908	NaN	17.5178	NaN	NaN	NaN	NaN	NaN	NaN	16.3943	17.2144	NaN	16.3362	16.3911	15.4357	NaN	NaN	NaN	16.3999	17.207
A0A0A0MUV3	Translocase of inner mitochondrial membrane 13	18.9169	15.6802	18.531	15.8504	17.9354	NaN	NaN	NaN	NaN	NaN	16.9892	18.4052	NaN	NaN	NaN	16.8632	16.0514	16.7276	17.5437	NaN	16.4774	NaN	18.2475	NaN	15.9245	NaN	NaN	NaN	NaN	15.2002	15.6425	NaN	15.4376	NaN	15.8841	NaN	NaN	NaN	NaN	16.4781	17.0496	NaN	NaN	NaN	15.3244
A0A2I3LP09	Shisa family member 7	NaN	15.7531	15.5728	15.3145	16.2037	15.5183	NaN	15.1997	NaN	15.5648	NaN	NaN	15.6825	NaN	16.3341	NaN	17.5303	NaN	NaN	NaN	NaN	NaN	NaN	NaN	NaN	16.3845	16.914	NaN	NaN	NaN	NaN	15.1206	14.6165	17.6235	15.9257	NaN	15.8173	16.0583	NaN	14.9701	NaN	NaN	16.733	15.3032	NaN
A9X1A3	Proteasome subunit beta	17.9184	NaN	16.8991	15.8744	18.2575	NaN	NaN	NaN	NaN	17.2107	NaN	19.627	15.6542	NaN	NaN	17.8185	NaN	17.5571	NaN	16.6714	16.8554	16.7488	NaN	NaN	15.9392	16.8535	16.84	17.7153	NaN	NaN	NaN	NaN	NaN	NaN	NaN	NaN	NaN	NaN	NaN	15.0078	17.8963	18.026	NaN	16.5885	17.4496
A0A096NVZ7	Proteasome subunit beta type	20.1512	19.462	16.8186	NaN	18.7924	NaN	NaN	15.7148	16.1684	NaN	15.3148	18.8854	NaN	15.3324	NaN	18.0519	NaN	17.239	NaN	16.3878	NaN	17.2758	19.8821	18.6281	17.416	NaN	NaN	NaN	17.6902	NaN	14.6616	NaN	17.2197	NaN	NaN	NaN	NaN	NaN	NaN	16.9504	NaN	NaN	NaN	15.7256	NaN
A0A096MYJ4	Tripartite motif family like 1	18.8027	21.0552	NaN	19.5692	NaN	20.4464	NaN	NaN	19.3423	NaN	19.7854	NaN	20.8843	NaN	19.7934	NaN	NaN	18.1943	17.6148	18.7257	19.1133	19.7665	NaN	19.0257	17.3132	18.1595	19.0347	NaN	NaN	NaN	19.9929	20.627	NaN	NaN	NaN	NaN	NaN	NaN	20.3022	NaN	NaN	NaN	NaN	NaN	19.8974
A0A096NT86	Katanin regulatory subunit B1 like 1	NaN	NaN	17.9815	17.5227	15.8396	NaN	NaN	NaN	NaN	16.3422	16.1907	NaN	16.617	18.6973	17.2792	16.7222	NaN	15.4267	NaN	NaN	NaN	15.8612	NaN	NaN	NaN	NaN	NaN	NaN	NaN	16.4833	17.5014	16.6474	14.4989	NaN	15.4045	17.2742	NaN	16.7885	14.4263	13.4281	NaN	NaN	17.9299	NaN	NaN
A0A096MLR0	Arginyl-tRNA synthetase	NaN	16.4538	16.4105	NaN	NaN	14.6556	NaN	NaN	NaN	15.2577	16.4984	NaN	15.6451	17.1369	16.0826	15.7894	16.4367	NaN	NaN	NaN	NaN	NaN	NaN	NaN	NaN	NaN	NaN	NaN	NaN	16.5312	16.1071	15.6021	15.6913	NaN	15.5863	16.3624	16.1957	16.0585	17.5751	17.5763	NaN	NaN	NaN	NaN	15.1742
A0A2I3MR54	Receptor interacting serine/threonine kinase 4	18.4956	NaN	16.4516	18.5197	NaN	NaN	NaN	NaN	NaN	16.608	17.0892	18.4344	NaN	NaN	NaN	17.5031	NaN	18.5572	17.3535	17.7424	17.6596	18.1551	NaN	18.7178	NaN	NaN	19.5849	17.9039	NaN	17.2872	NaN	NaN	16.3635	18.0919	16.0561	16.9852	NaN	NaN	NaN	NaN	NaN	NaN	16.4382	NaN	NaN
A0A096N5A7|A0A2I3LGK2|A0A2I3LQG9	Heterogeneous nuclear ribonucleoprotein A2/B1	20.7542	NaN	17.2742	18.7118	18.7904	NaN	NaN	18.4057	18.4207	15.5518	NaN	NaN	NaN	16.742	16.5139	18.5962	19.5822	NaN	NaN	16.2561	16.7895	NaN	NaN	NaN	NaN	19.6403	NaN	NaN	NaN	16.2523	NaN	NaN	15.3894	NaN	17.5741	16.1197	NaN	NaN	NaN	NaN	NaN	NaN	NaN	18.9643	18.8246
A0A096MQ41|A0A2I3LN45	Thrombospondin 4	NaN	NaN	NaN	NaN	NaN	NaN	18.2835	NaN	NaN	NaN	18.2125	NaN	NaN	19.347	NaN	NaN	NaN	NaN	NaN	20.1594	20.1559	20.4939	18.6213	19.5462	18.1669	19.9379	18.8002	19.2929	20.6717	NaN	18.1947	NaN	NaN	17.7686	NaN	18.1272	NaN	NaN	NaN	16.7435	17.8522	20.1412	NaN	18.2354	NaN
A0A096N8T7|A0A2I3NGS3	Signal transducer and activator of transcription	NaN	19.1561	NaN	NaN	NaN	17.0757	NaN	NaN	16.927	16.4901	17.6428	NaN	17.9068	NaN	NaN	NaN	NaN	NaN	17.5764	18.1615	16.2295	NaN	NaN	26.5537	16.7108	NaN	NaN	NaN	NaN	17.1781	16.8719	NaN	16.1221	NaN	NaN	NaN	15.7607	NaN	NaN	19.0256	17.5356	18.3869	15.2237	17.1376	NaN
A0A096NDX6|A0A2I3M1F8|A0A2I3N019	SEC24 homolog B, COPII coat complex component	18.8413	NaN	NaN	NaN	NaN	16.2751	NaN	NaN	NaN	NaN	16.5328	NaN	NaN	17.7477	16.4467	18.3675	NaN	15.5767	18.8065	NaN	NaN	16.1883	NaN	NaN	16.7103	NaN	NaN	16.4379	NaN	18.0267	17.9846	15.6258	14.2022	NaN	17.7765	18.792	NaN	NaN	18.3873	19.3359	NaN	NaN	NaN	NaN	16.2022
A0A096N391|A0A2I3LKQ2	Receptor associated protein of the synapse	NaN	17.2769	NaN	NaN	NaN	NaN	NaN	NaN	NaN	17.4226	18.1887	NaN	NaN	NaN	17.6067	18.6732	17.6114	16.8348	16.6182	NaN	NaN	17.5539	NaN	17.4273	16.9664	NaN	17.5261	NaN	NaN	NaN	NaN	17.2687	16.8419	16.6602	15.6985	16.7349	NaN	NaN	NaN	NaN	NaN	NaN	17.1946	16.8049	18.7514
A0A096NZI0|A0A2I3LH21|A0A2I3LYG4	Dynein cytoplasmic 1 intermediate chain 2	NaN	17.457	17.4219	17.3875	NaN	NaN	NaN	NaN	NaN	17.6022	16.2853	NaN	NaN	16.9181	17.069	18.1487	17.8455	NaN	NaN	NaN	NaN	NaN	NaN	NaN	NaN	NaN	17.2493	NaN	NaN	NaN	16.6351	NaN	16.751	NaN	17.3868	17.0841	17.5172	17.2205	NaN	18.0517	NaN	NaN	17.5189	17.4166	18.0358
A0A096N7F8|A0A2I3LMT6|A0A2I3M3V2|A0A2I3M6G5|A0A2I3MI67|A0A2I3NI77	Lysine demethylase 5C	20.9912	18.4647	19.0888	NaN	18.6585	NaN	NaN	18.9764	18.7676	NaN	18.0756	NaN	19.3971	NaN	NaN	19.9579	18.3546	16.5286	NaN	NaN	NaN	NaN	17.299	NaN	NaN	NaN	18.2582	NaN	NaN	18.8471	NaN	NaN	18.9112	NaN	NaN	NaN	17.1967	NaN	18.792	NaN	NaN	18.3456	17.1736	19.1911	NaN
A0A096N6D2|A0A2I3MB44|A0A2I3NFQ6	DNA-binding protein SATB|SATB homeobox 1	NaN	18.3298	17.7878	17.6917	17.9624	18.3741	NaN	14.988	NaN	NaN	NaN	NaN	NaN	NaN	17.4185	NaN	18.9986	18.3363	19.217	18.2322	NaN	NaN	NaN	17.8914	NaN	NaN	18.206	17.9697	NaN	19.1709	NaN	NaN	NaN	NaN	NaN	NaN	19.2374	NaN	18.8935	18.9761	NaN	NaN	NaN	17.3436	17.6131
A0A096N812|A0A2I3LDL4	EPH receptor B4	21.5475	18.6115	NaN	NaN	NaN	NaN	21.6216	NaN	NaN	NaN	NaN	21.4035	NaN	18.0144	NaN	NaN	NaN	20.4479	21.9768	20.657	20.0754	21.2018	21.6485	20.5729	20.0211	20.1391	19.641	19.9929	19.102	NaN	NaN	NaN	NaN	21.3173	NaN	NaN	NaN	NaN	NaN	NaN	20.9419	21.5302	NaN	NaN	NaN
A0A096P3I7|A0A2I3LDN8|A0A2I3M2T3	TAO kinase 1	17.6634	NaN	15.9139	NaN	NaN	NaN	17.8468	NaN	NaN	16.3375	15.7127	18.2448	NaN	NaN	NaN	NaN	NaN	18.0517	18.7846	17.1642	16.582	18.1989	18.6768	18.4861	NaN	NaN	NaN	NaN	NaN	15.7444	NaN	NaN	NaN	18.0519	NaN	NaN	17.3113	17.0615	NaN	16.6548	16.9495	17.0166	NaN	NaN	NaN
A0A096MMA0|A0A096MS53	AT-rich interaction domain 1A	NaN	NaN	NaN	NaN	NaN	NaN	17.2579	16.1687	NaN	NaN	NaN	17.5214	17.5422	NaN	17.4537	NaN	NaN	17.6864	18.6395	18.5263	17.9828	17.4187	17.7032	17.0311	17.2403	17.0773	17.6145	NaN	NaN	16.6651	16.8947	NaN	16.7515	18.2584	16.7145	NaN	NaN	NaN	NaN	NaN	NaN	NaN	NaN	NaN	NaN
A0A096NZL1|A0A2I3LUZ1|A0A2I3N417	SEL1L family member 3	16.9574	NaN	18.0297	17.9638	17.8801	17.7858	NaN	NaN	NaN	NaN	NaN	NaN	NaN	17.1545	NaN	18.8754	17.3284	NaN	NaN	NaN	NaN	18.4496	18.4586	NaN	NaN	NaN	NaN	NaN	NaN	NaN	17.821	NaN	17.8035	NaN	17.8699	NaN	17.6766	18.0657	17.142	19.346	18.0174	16.9563	17.8272	NaN	NaN
A0A096NG44|A0A2I3NCP1	Zinc finger CCHC-type containing 11	NaN	NaN	NaN	NaN	NaN	17.1582	NaN	NaN	16.2395	16.6626	19.4915	17.1846	19.0726	NaN	NaN	16.7868	NaN	NaN	NaN	NaN	17.4753	NaN	NaN	16.6397	18.2179	NaN	15.7767	17.8254	NaN	16.9114	NaN	17.6769	15.5361	NaN	NaN	NaN	NaN	17.2432	17.5589	NaN	NaN	19.0147	NaN	17.5518	18.172
A0A096MRL7|A0A2I3LYB5	Natural killer cell triggering receptor	17.4807	NaN	NaN	17.8878	17.138	NaN	17.9575	17.9674	NaN	NaN	17.5888	17.8567	NaN	NaN	NaN	16.1846	NaN	17.0815	NaN	NaN	16.4694	16.6255	NaN	17.0857	16.3652	NaN	16.5081	NaN	17.0831	NaN	15.6843	NaN	NaN	NaN	16.6799	NaN	NaN	NaN	16.7817	14.1306	17.8377	NaN	NaN	NaN	NaN
A0A096NQU0	Inhibin beta A subunit	15.3632	17.8723	17.761	18.114	NaN	18.4878	NaN	NaN	17.5623	17.7476	18.221	NaN	17.9307	19.9361	19.2714	18.6729	NaN	NaN	NaN	NaN	NaN	17.2828	NaN	NaN	NaN	NaN	NaN	16.743	NaN	18.6048	NaN	NaN	17.2685	NaN	NaN	NaN	18.0651	NaN	NaN	19.1169	NaN	NaN	18.1528	NaN	17.8347
A0A096MR20	Chromosome 3 open reading frame 84	NaN	17.6028	NaN	NaN	NaN	16.9949	17.4582	NaN	18.3149	16.9812	17.1958	NaN	NaN	17.5939	NaN	NaN	17.2207	NaN	NaN	NaN	NaN	NaN	NaN	NaN	NaN	NaN	17.4904	NaN	NaN	17.0615	17.3961	17.2557	16.8878	NaN	16.7744	17.3501	NaN	18.3494	NaN	17.5942	17.5077	NaN	15.9065	NaN	17.0999
A0A096P2W4	Cilia and flagella associated protein 52	19.6266	NaN	NaN	NaN	NaN	NaN	19.8223	NaN	NaN	NaN	NaN	19.2526	NaN	NaN	NaN	NaN	NaN	19.4877	20.1392	18.3963	19.4235	19.1925	21.3195	18.8792	17.7168	17.8985	18.6784	19.7289	20.7974	NaN	NaN	NaN	NaN	19.6518	NaN	NaN	NaN	NaN	17.2807	19.0858	20.5226	20.7116	NaN	NaN	NaN
A0A096NA03	Xin actin binding repeat containing 1	15.4758	NaN	NaN	15.2501	14.5094	NaN	NaN	15.8834	17.2605	NaN	NaN	15.7334	NaN	NaN	NaN	14.9496	NaN	16.3172	NaN	NaN	NaN	NaN	16.1174	NaN	15.3357	NaN	NaN	NaN	NaN	NaN	15.3804	14.3379	15.0106	NaN	15.6294	NaN	16.1543	15.6362	NaN	NaN	18.8903	NaN	15.3341	14.8803	16.4242
A0A096NL51	Thymidine phosphorylase	17.9645	NaN	17.0891	16.1683	NaN	NaN	NaN	NaN	NaN	NaN	16.7463	18.7975	NaN	NaN	NaN	16.3981	NaN	NaN	19.9948	19.158	18.8076	NaN	18.0829	18.6634	NaN	18.7062	NaN	18.496	17.4202	NaN	NaN	NaN	17.4735	17.5494	18.2403	NaN	16.9809	NaN	NaN	NaN	19.2734	NaN	NaN	NaN	17.0673
A0A096N531	Heparan sulfate proteoglycan 2	NaN	17.4218	NaN	16.727	NaN	NaN	NaN	NaN	16.1961	NaN	NaN	18.3581	18.0171	NaN	17.6169	18.2288	17.4381	NaN	NaN	19.5648	16.5052	19.3315	NaN	NaN	17.3868	NaN	NaN	NaN	NaN	NaN	NaN	NaN	18.3273	17.9365	16.2637	NaN	NaN	NaN	NaN	NaN	17.9338	18.9925	15.8045	17.2122	16.8074
A0A096NDC5|A0A2I3MNE1	Asparaginase like 1	NaN	NaN	NaN	NaN	17.4679	NaN	NaN	15.0546	NaN	16.2501	NaN	17.8593	NaN	NaN	18.1574	NaN	16.526	NaN	17.5473	NaN	16.9015	NaN	18.1307	NaN	16.6156	NaN	NaN	NaN	NaN	16.143	NaN	NaN	15.7037	16.6283	15.8569	NaN	17.322	17.007	16.8056	17.9639	18.1259	NaN	NaN	NaN	NaN
A0A096NNH6|A0A2I3M9I4	VAMP associated protein B and C	18.58	NaN	NaN	NaN	16.2615	NaN	NaN	NaN	16.3928	16.5934	NaN	NaN	NaN	NaN	NaN	18.0093	NaN	16.6067	16.9695	NaN	15.9531	NaN	NaN	NaN	NaN	17.8453	18.6515	NaN	17.9666	NaN	16.7447	15.5702	16.1644	NaN	15.5908	NaN	16.6601	16.65	NaN	NaN	NaN	18.431	NaN	17.525	NaN
A0A0A0MWN6|A0A2I3MDD6|A0A2I3N377	NADH:ubiquinone oxidoreductase core subunit S7	16.8296	NaN	15.7717	15.526	16.9965	NaN	NaN	NaN	NaN	15.2957	15.6116	15.7076	NaN	NaN	15.0323	16.846	NaN	16.036	NaN	NaN	NaN	NaN	15.621	NaN	NaN	16.2219	15.2761	NaN	NaN	NaN	NaN	NaN	15.057	NaN	NaN	NaN	NaN	15.3987	NaN	16.6064	NaN	18.1249	NaN	15.0143	15.046
A0A096NQZ1|A0A2I3N327	IQ motif containing M	17.9098	NaN	NaN	NaN	NaN	NaN	NaN	NaN	16.9039	NaN	NaN	18.4003	NaN	NaN	NaN	NaN	NaN	19.7315	20.5391	18.4081	19.8307	18.2309	18.6677	19.0285	17.9797	18.9328	NaN	20.9225	19.3313	16.6869	NaN	NaN	NaN	18.2432	NaN	NaN	NaN	NaN	17.0588	NaN	18.2661	20.0272	NaN	NaN	NaN
A0A096P1A8|A0A0A0MVI2	AT-rich interaction domain 3C|AT-rich interaction domain 3A	17.282	NaN	17.6862	NaN	16.0893	NaN	18.2994	NaN	17.0166	NaN	NaN	NaN	16.7359	NaN	16.644	17.1686	NaN	NaN	NaN	18.0083	16.7442	NaN	NaN	NaN	NaN	NaN	17.5346	NaN	18.508	NaN	16.1216	NaN	NaN	19.1791	NaN	NaN	16.4164	16.055	NaN	NaN	NaN	19.1876	17.4828	18.583	NaN
A0A2I3N7U6|A0A2I3NDL1|B0CM45	Nuclear receptor subfamily 2 group E member 1	NaN	NaN	18.8664	NaN	18.3827	NaN	20.0437	NaN	NaN	19.3421	NaN	NaN	NaN	NaN	NaN	19.5031	NaN	19.4586	NaN	NaN	NaN	NaN	19.0584	NaN	19.6379	18.8225	NaN	NaN	NaN	19.2217	20.2196	18.7662	NaN	19.3892	NaN	20.5772	21.5202	20.8563	20.8071	NaN	18.2841	19.2258	NaN	NaN	NaN
A0A096NJW4|A0A2I3LMH9|A0A2I3MZF6|A0A2I3N8R2	Caspase recruitment domain family member 10	NaN	16.5729	15.3063	NaN	15.9633	NaN	NaN	14.1739	17.9945	15.3375	NaN	NaN	17.1512	17.3084	17.8586	16.9764	14.9528	NaN	NaN	NaN	17.8352	NaN	16.1792	NaN	NaN	NaN	NaN	NaN	17.9751	NaN	NaN	15.7086	16.6699	16.039	NaN	NaN	NaN	NaN	NaN	NaN	NaN	NaN	NaN	15.5257	17.2929
A0A096NHY1|A0A096P3Y3|A0A2I3M3F7|A0A2I3MBZ7	FUS RNA binding protein|TATA-box binding protein associated factor 15	NaN	NaN	15.6713	15.3576	15.3677	15.05	NaN	NaN	15.5033	15.5666	NaN	NaN	15.0893	16.1554	NaN	NaN	16.6014	NaN	NaN	16.0497	NaN	NaN	15.7825	15.456	NaN	NaN	NaN	NaN	NaN	15.8709	NaN	14.8509	NaN	NaN	14.7419	NaN	NaN	15.9593	15.7341	15.9393	NaN	NaN	NaN	NaN	15.8085
A0A096NVD4|A0A2I3LYR9	AT-rich interaction domain 4A	17.4177	16.1522	NaN	14.8762	NaN	15.5333	16.4082	14.2672	15.8654	NaN	NaN	NaN	NaN	15.6549	15.3106	NaN	16.2739	NaN	NaN	NaN	NaN	NaN	16.1015	15.9989	16.2726	NaN	NaN	NaN	NaN	NaN	NaN	NaN	NaN	16.0854	16.1141	NaN	NaN	15.6987	NaN	15.4569	NaN	16.7334	15.7282	NaN	NaN
A0A096MPY6|A0A2I3M4M3|A0A2I3NAY8|A0A2I3NGF8	Extracellular sulfatase|Sulfatase 1	15.6031	NaN	NaN	NaN	17.756	NaN	18.188	16.7628	NaN	NaN	NaN	17.2265	16.9364	18.6645	NaN	NaN	NaN	NaN	19.0249	NaN	NaN	16.9536	17.0978	18.3022	17.4408	15.8888	18.2919	16.9667	18.0337	NaN	NaN	NaN	NaN	18.439	NaN	NaN	NaN	NaN	NaN	NaN	17.4355	17.461	NaN	NaN	NaN
A0A2I3M7F0	Glutathione peroxidase 3	NaN	NaN	17.5214	14.5973	16.0193	14.633	NaN	NaN	19.5208	16.2451	NaN	NaN	NaN	15.1624	15.7682	16.9329	NaN	NaN	NaN	NaN	NaN	NaN	NaN	NaN	NaN	NaN	NaN	NaN	19.0906	NaN	14.3022	NaN	NaN	NaN	16.0291	NaN	17.6024	15.2751	17.9143	17.1976	17.551	NaN	16.3085	NaN	17.7498
A0A096P2X8	Myosin heavy chain 3	NaN	19.125	17.6921	17.838	17.2432	17.1725	NaN	19.2876	17.3957	NaN	16.8987	15.2684	18.8126	17.4925	NaN	16.0492	18.5191	NaN	NaN	NaN	NaN	NaN	NaN	NaN	NaN	NaN	NaN	16.0141	16.4692	16.0528	NaN	17.2549	NaN	NaN	NaN	NaN	NaN	NaN	NaN	NaN	NaN	NaN	NaN	16.7747	16.6038
A0A096NQG1	Abhydrolase domain containing 14B	NaN	17.1881	16.8783	16.8084	17.4475	NaN	NaN	16.701	16.2908	16.7242	16.3565	NaN	NaN	18.3942	15.7444	17.7713	16.2507	NaN	NaN	NaN	NaN	NaN	NaN	NaN	NaN	NaN	NaN	NaN	NaN	17.1567	15.2032	NaN	15.082	NaN	16.2107	NaN	17.6113	NaN	NaN	18.9637	NaN	NaN	NaN	NaN	17.6761
A0A096NFI3	LIM and cysteine rich domains 1	20.6007	NaN	17.2767	NaN	NaN	NaN	NaN	16.3348	NaN	15.5273	NaN	NaN	NaN	NaN	NaN	18.2011	18.2831	NaN	17.8877	NaN	NaN	18.7665	18.1804	NaN	17.8847	17.9688	18.013	18.6686	15.4939	NaN	NaN	NaN	NaN	NaN	15.5837	NaN	NaN	NaN	18.1783	19.2523	16.372	16.8665	NaN	NaN	NaN
A0A2I3MTL5	TBC1 domain family member 10C	16.2275	14.9132	NaN	NaN	16.9923	NaN	NaN	15.998	NaN	14.2531	16.3297	NaN	NaN	NaN	NaN	16.6671	15.1805	NaN	16.3069	NaN	15.1246	16.6743	NaN	NaN	NaN	NaN	16.7876	NaN	NaN	15.6506	14.5751	NaN	14.066	NaN	13.8902	NaN	14.575	NaN	NaN	17.8092	NaN	NaN	NaN	16.0027	NaN
A0A096NB83	Aminoadipate-semialdehyde dehydrogenase-phosphopantetheinyl transferase	19.2977	NaN	20.0213	19.1105	18.9811	NaN	NaN	NaN	18.5682	19.0496	19.1011	NaN	19.7418	NaN	20.0093	20.1976	NaN	NaN	NaN	NaN	NaN	NaN	NaN	NaN	NaN	17.1462	NaN	NaN	NaN	19.2569	18.6201	NaN	20.3181	NaN	18.4277	19.3635	18.9006	NaN	NaN	NaN	NaN	NaN	NaN	19.9781	19.133
A0A096NQY0	COX18, cytochrome c oxidase assembly factor	18.836	NaN	NaN	NaN	NaN	NaN	19.7534	NaN	NaN	17.8039	NaN	NaN	NaN	NaN	NaN	NaN	NaN	19.4194	19.4071	19.0379	18.649	19.4022	NaN	20.1735	18.2659	17.7736	19.1943	19.7278	20.2362	NaN	17.9965	NaN	NaN	NaN	NaN	18.7328	16.6913	NaN	NaN	NaN	NaN	17.8996	NaN	NaN	17.4906
A0A096NJK4	Serpin family A member 3	NaN	NaN	20.4833	NaN	17.8543	19.3804	NaN	16.7438	NaN	NaN	17.6375	NaN	NaN	16.2985	NaN	16.682	16.5217	18.6082	16.8739	18.4128	NaN	NaN	18.2723	17.422	NaN	17.3062	NaN	NaN	NaN	17.1403	15.9375	15.5572	NaN	NaN	NaN	17.6966	NaN	NaN	NaN	NaN	NaN	NaN	NaN	18.7823	NaN
A0A096NS86	HIC ZBTB transcriptional repressor 2	17.3824	18.4157	NaN	17.7757	NaN	NaN	NaN	17.2158	16.7533	NaN	NaN	18.7608	15.756	17.1421	NaN	NaN	NaN	NaN	19.328	NaN	NaN	NaN	NaN	NaN	NaN	16.9317	16.9662	18.6914	18.5046	18.9921	NaN	NaN	15.0301	NaN	17.4976	21.0035	NaN	19.6993	NaN	17.6774	NaN	NaN	NaN	NaN	NaN
A0A096MR25	FRAS1 related extracellular matrix 3	16.1525	NaN	17.3067	16.5241	15.971	NaN	NaN	16.6898	18.7877	NaN	15.6701	18.118	NaN	NaN	NaN	NaN	15.8196	NaN	NaN	16.695	NaN	NaN	15.4961	NaN	NaN	15.362	NaN	NaN	NaN	16.0779	15.169	15.4347	15.6536	NaN	NaN	18.4611	NaN	14.9155	NaN	NaN	NaN	NaN	NaN	15.8428	NaN
A0A096NZX0	DNA-directed RNA polymerase subunit	17.0532	20.2075	18.9439	NaN	19.8503	NaN	NaN	NaN	18.637	NaN	21.0459	NaN	20.6987	19.3856	21.3208	21.0863	18.289	NaN	NaN	NaN	18.613	NaN	NaN	19.8764	NaN	NaN	NaN	NaN	NaN	19.3845	NaN	19.1697	NaN	NaN	16.0012	NaN	NaN	NaN	NaN	18.4096	NaN	18.9371	NaN	20.8654	NaN
A0A096N1S0	SPEG complex locus	17.9691	NaN	16.1621	16.7671	16.4698	NaN	NaN	14.277	NaN	16.6043	15.2244	NaN	15.2951	15.7119	16.1332	16.1381	16.5013	NaN	NaN	16.9451	NaN	16.4946	NaN	NaN	NaN	17.0629	16.3375	NaN	NaN	NaN	NaN	NaN	NaN	NaN	16.273	NaN	NaN	NaN	16.9591	NaN	NaN	NaN	NaN	16.4671	NaN
A0A2I3M632|A0A2I3N100	Proteasome 26S subunit, ATPase 5	16.4101	14.6805	NaN	NaN	NaN	NaN	15.8941	13.45	NaN	NaN	NaN	NaN	16.14	16.6012	15.6058	15.2348	NaN	NaN	NaN	NaN	NaN	16.4606	15.6233	17.3363	NaN	18.3549	NaN	NaN	NaN	15.3217	NaN	NaN	NaN	NaN	14.7299	NaN	NaN	15.4834	17.3078	NaN	NaN	NaN	16.3835	15.7294	NaN
A0A2I3MKY6|A0A2I3N303	Pyruvate dehydrogenase E1 beta subunit	19.3035	NaN	20.7043	20.5115	17.8804	NaN	17.9323	NaN	16.0255	17.4544	16.2731	NaN	NaN	NaN	NaN	NaN	NaN	16.7131	17.9993	NaN	NaN	NaN	18.4951	NaN	NaN	19.2803	17.7405	NaN	NaN	NaN	16.3138	NaN	16.8793	NaN	NaN	NaN	NaN	NaN	NaN	18.307	18.6572	NaN	NaN	19.5285	NaN
A0A096P5N9|A0A2I3LHD8|A0A2I3LYE3|A0A2I3MK00	Eukaryotic translation initiation factor 1|Uncharacterized protein|Eukaryotic translation initiation factor 1B	NaN	NaN	16.2673	NaN	NaN	NaN	NaN	18.6983	NaN	15.8581	14.9923	NaN	NaN	15.5428	NaN	17.4975	NaN	16.8993	NaN	16.862	NaN	NaN	16.7391	NaN	15.4194	16.6447	NaN	17.6045	NaN	16.0885	NaN	NaN	NaN	NaN	17.4299	NaN	NaN	NaN	17.8354	NaN	NaN	16.3037	NaN	15.2764	16.6054
A0A096MYX4|A0A2I3NI59	Citrate lyase beta like	NaN	22.3583	NaN	NaN	NaN	NaN	18.2845	NaN	NaN	NaN	NaN	18.2089	NaN	22.5154	NaN	NaN	NaN	NaN	19.1667	NaN	19.9936	NaN	19.7129	20.2151	19.2896	NaN	19.991	NaN	19.4881	21.9347	NaN	21.8492	21.2224	NaN	21.3167	NaN	22.1771	NaN	NaN	22.9414	19.8143	NaN	NaN	NaN	NaN
A0A096MVM8|A0A2I3N7J9|A0A2I3NCM6	Capping actin protein of muscle Z-line beta subunit	NaN	NaN	15.8107	17.2584	16.0407	16.243	NaN	15.8602	NaN	17.8285	NaN	NaN	NaN	16.6338	NaN	18.503	NaN	NaN	NaN	NaN	NaN	18.3635	NaN	NaN	18.166	NaN	15.8946	16.5948	NaN	NaN	17.472	16.6751	NaN	NaN	16.3993	NaN	NaN	17.3474	18.2319	17.575	NaN	NaN	NaN	NaN	NaN
A0A096NUR1|A0A2I3LG44	Myosin heavy chain 7B	NaN	NaN	17.3188	17.5785	NaN	NaN	NaN	NaN	NaN	17.9057	15.9078	16.8666	16.1988	NaN	17.7247	NaN	18.2841	16.9413	NaN	NaN	NaN	17.5008	NaN	NaN	17.6278	NaN	17.9415	NaN	NaN	NaN	17.808	15.6482	NaN	NaN	NaN	NaN	NaN	16.8435	NaN	19.5962	16.2842	NaN	18.0554	NaN	NaN
A0A096MQ54|A0A096MT61|A0A2I3LNC6|A0A2I3M0M2|A0A2I3MSG8|A0A2I3MTC2|A0A2I3N830	Vesicle associated membrane protein 1|Vesicle associated membrane protein 3|Vesicle associated membrane protein 2	NaN	18.6726	14.8578	NaN	NaN	NaN	NaN	14.9128	17.2008	NaN	NaN	NaN	NaN	NaN	18.857	NaN	15.4432	NaN	NaN	16.2146	NaN	17.7831	16.5928	NaN	NaN	16.9351	NaN	17.4944	NaN	NaN	15.9279	NaN	NaN	NaN	15.3478	NaN	NaN	NaN	NaN	14.5306	16.0816	17.3553	NaN	15.2866	15.0611
A0A096N7Q7|A0A2I3LJU9|A0A2I3LTG2|A0A2I3M3H1|A0A2I3MPA3|A0A2I3MSP8	Histone deacetylase	17.4175	NaN	16.0493	NaN	NaN	14.7242	NaN	14.6276	NaN	14.7652	15.1816	17.0158	16.2635	NaN	NaN	NaN	NaN	16.8716	NaN	17.8926	NaN	NaN	17.0509	19.1795	16.6538	NaN	NaN	NaN	NaN	NaN	17.1296	NaN	14.6896	17.4141	NaN	NaN	NaN	NaN	NaN	NaN	16.5809	16.6244	NaN	NaN	NaN
A0A096MN49|A0A2I3MLB2	Collagen type II alpha 1 chain	NaN	NaN	NaN	NaN	16.7945	NaN	NaN	NaN	19.2026	NaN	NaN	NaN	17.1305	17.8984	NaN	NaN	NaN	18.932	NaN	NaN	20.1321	19.2139	18.2191	18.9597	NaN	NaN	NaN	19.7786	NaN	NaN	17.2647	NaN	NaN	NaN	17.8384	21.761	18.3915	18.6687	17.6877	17.9115	NaN	18.0213	NaN	NaN	NaN
A0A096N5P3|A0A2I3LEG0|A0A2I3M7W1	DDB1 and CUL4 associated factor 6	NaN	16.9977	15.9192	16.0236	NaN	15.6947	17.5546	NaN	16.3564	NaN	16.7247	NaN	16.3515	NaN	NaN	NaN	16.5321	NaN	16.7476	NaN	NaN	NaN	18.1746	NaN	NaN	NaN	NaN	NaN	NaN	NaN	NaN	NaN	NaN	17.6396	15.9204	17.0969	15.4155	NaN	NaN	NaN	17.6102	NaN	NaN	15.7516	15.1874
A0A096NVZ3|A0A2I3MIW8	Alpha fetoprotein	16.0637	NaN	NaN	NaN	NaN	NaN	18.1898	NaN	NaN	NaN	NaN	17.6727	NaN	NaN	NaN	NaN	NaN	19.3008	18.4988	17.8653	19.4315	NaN	NaN	19.1743	17.9581	17.5039	19.0732	18.0772	18.2731	NaN	NaN	16.8761	NaN	18.1837	16.0487	NaN	NaN	NaN	NaN	NaN	NaN	17.1914	NaN	15.8162	NaN
A0A096MTT7|A0A2I3LJT8	MCF.2 cell line derived transforming sequence-like 2	NaN	17.3954	18.9867	18.825	17.4292	17.723	NaN	14.2403	NaN	NaN	17.1473	NaN	18.2959	17.1747	18.9122	NaN	18.9605	NaN	NaN	NaN	NaN	NaN	NaN	NaN	NaN	NaN	NaN	NaN	NaN	NaN	NaN	NaN	NaN	NaN	17.461	17.2092	NaN	17.4575	17.1363	16.1196	NaN	NaN	17.2255	19.6678	NaN
A0A096MZW2|A0A2I3LVE0|A0A2I3M1X2	Integrator complex subunit 8	17.749	16.768	17.7781	NaN	NaN	NaN	NaN	NaN	NaN	NaN	17.6404	NaN	NaN	17.6486	NaN	NaN	NaN	NaN	NaN	NaN	NaN	18.9772	NaN	NaN	NaN	NaN	NaN	NaN	NaN	17.6709	18.2914	17.1237	17.3601	NaN	16.8088	17.9465	18.7571	18.1629	18.8287	17.2414	NaN	NaN	17.3494	17.66	NaN
A0A096NDI0	Intraflagellar transport 57	NaN	16.0172	NaN	NaN	17.5902	NaN	17.2506	NaN	15.5862	NaN	NaN	NaN	NaN	NaN	NaN	17.049	NaN	NaN	NaN	17.3866	NaN	NaN	17.4019	16.1013	NaN	16.0207	17.496	NaN	17.4615	15.8766	15.0161	NaN	15.9795	NaN	NaN	NaN	15.2284	NaN	NaN	NaN	18.1874	NaN	15.7538	15.901	NaN
A0A096NTN1	Kinase	NaN	NaN	NaN	NaN	16.5621	NaN	NaN	NaN	NaN	16.9526	NaN	16.1241	17.5339	16.4161	NaN	NaN	17.3474	NaN	NaN	NaN	NaN	NaN	NaN	16.0188	17.6648	NaN	NaN	NaN	18.3706	NaN	15.983	15.4924	16.9604	17.1424	NaN	16.5876	NaN	NaN	16.5017	NaN	NaN	18.5013	16.1283	NaN	16.1556
A0A096NM34	Cytochrome P450 family 19 subfamily A member 1	15.8314	NaN	16.593	NaN	16.3048	NaN	NaN	17.2457	NaN	NaN	17.2602	NaN	17.7306	17.8525	17.5072	NaN	NaN	NaN	NaN	NaN	NaN	16.7915	NaN	17.4729	NaN	18.5598	NaN	NaN	NaN	NaN	16.6081	16.8821	NaN	NaN	NaN	NaN	NaN	NaN	NaN	17.6511	16.0161	17.9882	NaN	18.0256	18.0231
A0A2I3LQU6	Family with sequence similarity 47 member B	16.0593	NaN	15.2405	NaN	NaN	NaN	18.1729	NaN	NaN	NaN	NaN	17.168	NaN	NaN	NaN	NaN	NaN	18.3708	17.2414	18.147	19.5358	18.1785	17.8645	NaN	17.2368	17.9695	18.4228	19.2275	18.5727	NaN	NaN	NaN	NaN	18.7926	NaN	NaN	NaN	NaN	NaN	NaN	19.3041	19.312	NaN	NaN	NaN
A0A096NLS7	ERCC excision repair 4, endonuclease catalytic subunit	NaN	NaN	NaN	NaN	18.1362	NaN	14.9257	NaN	17.8886	17.6649	NaN	24.2314	17.275	NaN	NaN	NaN	18.7005	NaN	NaN	16.2893	23.23	15.713	NaN	NaN	NaN	16.0008	NaN	23.5884	NaN	NaN	NaN	NaN	NaN	17.8792	NaN	18.9819	NaN	NaN	16.8337	NaN	16.4751	NaN	18.712	18.9961	NaN
A0A096NIT4	Coiled-coil domain containing 102A	NaN	NaN	15.8226	15.1576	17.2303	NaN	NaN	NaN	NaN	16.922	NaN	NaN	NaN	15.4449	NaN	16.1842	16.6323	NaN	NaN	15.9257	NaN	NaN	NaN	NaN	NaN	NaN	NaN	NaN	NaN	17.4053	16.7138	NaN	16.1287	NaN	NaN	17.8283	18.0218	18.2951	NaN	18.2707	NaN	NaN	16.6931	16.053	17.4884
A0A096NBN6	ADAM metallopeptidase with thrombospondin type 1 motif 16	19.2496	NaN	14.5985	NaN	NaN	NaN	NaN	15.1231	NaN	NaN	NaN	18.6457	NaN	NaN	NaN	NaN	NaN	18.2851	18.923	NaN	NaN	17.4236	17.7894	17.6469	18.779	NaN	19.961	19.5564	18.3793	NaN	NaN	15.3545	NaN	19.3268	14.9401	NaN	NaN	NaN	NaN	NaN	20.1786	18.2924	NaN	NaN	NaN
A0A0A0MWK9	Killer cell immunoglobulin like receptor, three Ig domains X1	NaN	NaN	NaN	17.694	NaN	17.3971	NaN	12.3128	17.5632	17.7295	NaN	NaN	NaN	NaN	17.1625	17.1325	NaN	18.9736	NaN	NaN	NaN	NaN	NaN	NaN	NaN	18.41	16.9414	NaN	NaN	18.0093	18.1356	18.1133	NaN	NaN	16.0098	18.2572	NaN	17.476	NaN	16.4121	NaN	NaN	18.0115	NaN	NaN
A0A096NSY7	Unc-13 homolog D	14.856	19.4878	15.3847	17.3096	17.9602	NaN	NaN	NaN	17.0221	13.8649	20.344	NaN	18.2099	18.3507	18.5966	19.3988	19.1076	NaN	NaN	NaN	NaN	NaN	NaN	NaN	NaN	NaN	15.8046	NaN	NaN	19.658	NaN	NaN	NaN	NaN	NaN	NaN	NaN	NaN	16.8807	NaN	NaN	NaN	17.9634	17.249	NaN
A0A096N4E8|A0A2I3M946|A0A2I3MF65|A0A2I3MRM7	LYR motif containing 7	18.6163	NaN	15.6377	NaN	NaN	NaN	NaN	NaN	NaN	NaN	14.6707	16.5522	15.3098	NaN	15.4215	NaN	16.2305	NaN	NaN	15.334	NaN	NaN	NaN	NaN	NaN	15.5081	15.8515	15.9721	NaN	NaN	NaN	NaN	15.0725	NaN	15.8475	NaN	NaN	NaN	NaN	15.6584	16.3869	16.9901	NaN	15.2674	NaN
A0A096N8K6|A0A2I3MN67	S-(hydroxymethyl)glutathione dehydrogenase	16.7512	NaN	16.957	17.6025	NaN	16.7242	NaN	NaN	17.3016	NaN	16.7931	17.6467	NaN	NaN	NaN	NaN	NaN	NaN	NaN	NaN	NaN	17.8092	NaN	NaN	NaN	17.2977	NaN	NaN	NaN	NaN	NaN	17.0436	17.8055	NaN	16.7674	17.8383	17.8453	17.9963	17.5689	NaN	NaN	NaN	NaN	16.8837	NaN
A0A096N335|A0A2I3LQR9|A0A2I3MVZ3	Kelch like family member 8	NaN	NaN	NaN	NaN	NaN	17.1175	17.9637	19.5872	NaN	17.4939	NaN	NaN	NaN	NaN	NaN	18.4131	NaN	17.6242	NaN	18.0825	NaN	NaN	NaN	18.8393	NaN	17.9701	NaN	NaN	NaN	18.2628	19.0405	NaN	NaN	NaN	NaN	18.8875	19.3366	19.742	NaN	17.7769	NaN	NaN	17.6517	NaN	17.9849
A0A096NFU1|A0A2I3LDV6|A0A2I3MHZ0|A0A2I3MI12|A0A2I3NFY5	Ankyrin repeat and MYND domain containing 1	NaN	NaN	NaN	NaN	NaN	NaN	NaN	NaN	NaN	NaN	NaN	NaN	NaN	NaN	19.8489	NaN	NaN	NaN	NaN	NaN	NaN	19.8721	NaN	20.9127	20.6727	19.9632	19.9807	20.7622	22.1326	19.7009	18.9358	18.5637	18.0149	NaN	18.9583	18.2543	19.8192	19.4713	18.915	NaN	NaN	NaN	NaN	NaN	NaN
A0A0A0MV83|A0A2I3M8V1|A0A2I3MJE2	Cation channel sperm associated auxiliary subunit gamma	NaN	NaN	NaN	NaN	NaN	17.6008	NaN	NaN	NaN	NaN	18.6883	NaN	NaN	17.0943	NaN	18.0007	16.6155	NaN	NaN	NaN	16.4973	17.3168	NaN	NaN	NaN	NaN	NaN	NaN	NaN	17.2036	17.7055	17.6022	16.3989	NaN	15.9708	17.1792	NaN	16.7782	17.1484	16.8987	NaN	NaN	16.3853	NaN	NaN
A0A096NFA6|A0A2I3M694|A0A2I3NF72	Doublecortin like kinase 2	NaN	17.4208	NaN	15.9974	NaN	NaN	NaN	14.0348	NaN	16.7982	NaN	NaN	NaN	18.078	NaN	15.333	NaN	NaN	NaN	NaN	NaN	NaN	NaN	NaN	NaN	NaN	NaN	NaN	NaN	16.6641	16.9274	15.8903	16.5398	NaN	16.5038	17.5174	NaN	NaN	16.968	14.7568	NaN	NaN	17.2294	16.1023	17.2203
A0A2I3LJI0|A0A2I3NEL4	Dynamin 3	20.0251	NaN	NaN	NaN	NaN	NaN	20.4516	NaN	NaN	NaN	NaN	21.1644	NaN	NaN	NaN	NaN	NaN	19.8143	19.861	19.6123	18.4431	19.1246	21.6934	19.8736	18.1507	19.4341	16.7139	NaN	17.6745	NaN	NaN	NaN	NaN	20.5545	NaN	NaN	NaN	NaN	NaN	NaN	20.7518	20.8852	NaN	NaN	NaN
A0A096NQG9|A0A2I3LIW7|A0A2I3M6H9	Replication factor C subunit 1	NaN	17.0936	18.0122	17.2936	NaN	17.899	NaN	NaN	17.7564	17.4353	16.9472	NaN	NaN	NaN	NaN	18.1913	NaN	NaN	NaN	NaN	NaN	NaN	NaN	NaN	NaN	NaN	NaN	17.917	NaN	16.3897	NaN	17.6471	NaN	NaN	18.5789	17.7693	NaN	NaN	17.3539	14.7581	NaN	NaN	NaN	17.2765	16.8239
A0A096NZ85|A0A2I3MY94	Zinc finger protein 469	17.1762	16.8407	NaN	NaN	NaN	NaN	NaN	NaN	18.4965	NaN	NaN	NaN	NaN	18.0598	22.3589	17.9768	16.076	NaN	16.4939	NaN	NaN	NaN	16.0419	NaN	NaN	NaN	16.2246	NaN	NaN	NaN	15.5242	18.103	NaN	NaN	NaN	22.3643	NaN	18.2489	NaN	NaN	15.7532	NaN	17.786	NaN	21.7389
A0A096N555|A0A096NDD0|A0A2I3LE24|A0A2I3LV51|A0A2I3MXI1|A0A2I3N8J1	PTPRF interacting protein alpha 1	NaN	NaN	16.7826	NaN	NaN	18.0427	NaN	18.0753	19.1581	17.0804	14.9929	NaN	NaN	NaN	NaN	NaN	NaN	17.8707	17.3762	NaN	17.9821	17.0867	17.3802	NaN	NaN	NaN	NaN	18.2375	NaN	NaN	18.1268	NaN	NaN	17.5334	NaN	NaN	NaN	NaN	NaN	15.2274	NaN	17.7062	NaN	NaN	17.383
A0A096MKN1	Phosphoglycerate kinase	NaN	NaN	20.5918	NaN	NaN	18.6965	NaN	NaN	18.495	18.5788	NaN	NaN	NaN	NaN	NaN	20.04	NaN	19.6213	18.6447	NaN	NaN	18.9967	18.8123	NaN	NaN	21.0578	NaN	NaN	NaN	NaN	18.1229	19.2664	NaN	NaN	18.2504	17.046	NaN	19.061	NaN	NaN	NaN	NaN	18.3316	NaN	17.9883
A0A096NYX7	Superoxide dismutase [Cu-Zn]	NaN	NaN	NaN	NaN	NaN	NaN	NaN	15.0042	18.4379	16.4343	16.5272	16.3426	NaN	15.4563	NaN	NaN	NaN	NaN	NaN	NaN	NaN	17.0779	NaN	17.7183	NaN	16.9127	NaN	18.8474	17.0838	NaN	NaN	NaN	NaN	NaN	NaN	NaN	17.8608	18.9414	17.565	18.8781	NaN	NaN	NaN	17.4933	16.1319
A9L8Y1	Hemoglobin, gamma A (Predicted)	NaN	NaN	NaN	NaN	20.2117	16.4939	NaN	15.7535	NaN	16.5754	NaN	NaN	NaN	16.861	NaN	18.9495	NaN	16.8037	17.4379	NaN	NaN	NaN	NaN	19.5146	NaN	NaN	16.8935	NaN	NaN	NaN	17.1116	NaN	NaN	18.1478	NaN	NaN	18.4339	17.2006	NaN	18.5388	16.8291	NaN	NaN	NaN	16.4687
A0A096NCG6	Heat shock protein family B (small) member 3	15.4948	NaN	NaN	NaN	17.7817	NaN	NaN	13.1247	NaN	15.8199	15.5879	NaN	NaN	NaN	14.4141	15.982	NaN	16.1781	NaN	NaN	16.1018	NaN	NaN	NaN	NaN	15.1664	NaN	NaN	NaN	15.4399	NaN	NaN	NaN	NaN	16.1049	NaN	15.5638	14.1677	NaN	14.2788	NaN	NaN	14.733	16.4756	NaN
A0A096NGA4	Decorin	NaN	NaN	15.8538	NaN	NaN	NaN	NaN	NaN	18.0077	16.8286	NaN	NaN	NaN	NaN	16.4916	NaN	NaN	NaN	NaN	NaN	17.1308	16.4361	NaN	19.2472	NaN	17.3715	NaN	18.3918	NaN	NaN	16.0471	NaN	NaN	NaN	NaN	15.6336	19.6255	18.605	16.1643	17.7658	NaN	NaN	NaN	17.1851	16.6138
A0A096MV96	Chromosome 4 open reading frame 36	14.8388	18.1646	17.0575	15.6122	15.1827	16.9637	NaN	16.4435	NaN	14.0835	15.3903	NaN	18.4295	18.4912	17.7888	15.3564	17.4884	NaN	NaN	NaN	NaN	NaN	NaN	NaN	NaN	NaN	NaN	NaN	NaN	NaN	NaN	NaN	NaN	NaN	NaN	NaN	NaN	NaN	NaN	NaN	NaN	18.3045	16.5173	16.9284	NaN
A0A2I3NA47	Mitochondrial pyruvate carrier	NaN	NaN	NaN	NaN	16.8051	NaN	NaN	NaN	NaN	15.8163	15.4359	NaN	NaN	NaN	NaN	17.3078	NaN	NaN	NaN	16.1752	NaN	17.5189	NaN	16.1326	15.583	NaN	NaN	16.7863	NaN	16.5546	NaN	NaN	NaN	NaN	16.8835	NaN	19.0029	18.0808	16.4614	17.5042	17.2275	NaN	NaN	NaN	15.5622
A0A096P6G7	Internexin neuronal intermediate filament protein alpha	NaN	NaN	NaN	16.9898	NaN	NaN	18.7426	14.4612	NaN	NaN	NaN	NaN	NaN	17.1013	NaN	NaN	18.2971	16.544	NaN	17.5446	NaN	16.8912	NaN	17.014	16.4001	NaN	NaN	16.6497	16.6344	NaN	NaN	NaN	17.8263	19.3185	NaN	NaN	16.9361	NaN	NaN	17.84	NaN	19.2566	NaN	NaN	NaN
A0A2I3LIM5	BBX, HMG-box containing	NaN	NaN	NaN	15.1665	NaN	16.3533	NaN	NaN	17.9106	NaN	16.141	NaN	16.6243	NaN	NaN	NaN	17.5506	NaN	NaN	18.8694	NaN	NaN	NaN	17.8307	17.2631	NaN	16.7142	NaN	17.5012	17.1894	NaN	15.8674	15.792	NaN	16.1307	17.6144	NaN	NaN	NaN	NaN	18.2276	NaN	NaN	NaN	NaN
A0A2I3M950	DnaJ heat shock protein family (Hsp40) member C27	NaN	NaN	NaN	NaN	NaN	NaN	NaN	NaN	NaN	NaN	21.1384	NaN	NaN	20.9726	22.0275	NaN	22.1883	NaN	23.1456	21.7238	20.8935	NaN	23.049	NaN	NaN	20.9886	NaN	21.2642	22.3605	NaN	NaN	20.8908	NaN	23.1807	22.4426	NaN	NaN	20.5381	NaN	NaN	22.5648	NaN	21.1579	NaN	NaN
A0A096NXT2	Glycyl-tRNA synthetase	15.1115	NaN	NaN	16.1987	NaN	15.5528	NaN	NaN	NaN	17.2938	14.9391	15.3044	15.974	NaN	NaN	16.0383	NaN	NaN	16.2997	NaN	NaN	NaN	NaN	NaN	14.9169	NaN	NaN	NaN	NaN	NaN	15.2338	NaN	14.4423	16.0879	14.8835	15.2381	NaN	NaN	16.4458	13.5215	NaN	NaN	NaN	NaN	NaN
A0A096NSD0	Matrix metalloproteinase	NaN	NaN	NaN	13.3051	18.1361	NaN	16.7654	18.7658	18.3602	18.6734	17.9613	15.4505	18.7644	NaN	NaN	16.3403	NaN	NaN	18.0978	NaN	NaN	NaN	16.9619	15.8675	NaN	16.2398	NaN	NaN	NaN	NaN	15.3713	NaN	NaN	NaN	NaN	17.6704	NaN	NaN	NaN	NaN	NaN	NaN	NaN	NaN	19.9199
A0A096MZ31	C2CD2 like	17.4578	NaN	NaN	NaN	NaN	NaN	17.5569	NaN	NaN	NaN	NaN	18.8533	NaN	NaN	NaN	NaN	NaN	18.7025	19.0397	20.1865	18.2771	21.2694	18.2249	19.463	19.1044	18.3778	NaN	18.0093	17.9583	NaN	NaN	NaN	NaN	19.6507	NaN	NaN	NaN	NaN	NaN	NaN	18.2334	17.4228	NaN	NaN	NaN
A0A096N8N6	Immunoglobulin-like and fibronectin type III domain containing 1	NaN	NaN	18.4795	19.0393	18.4779	NaN	NaN	NaN	NaN	NaN	19.1322	NaN	NaN	20.3638	19.9702	NaN	21.3568	NaN	NaN	NaN	NaN	NaN	NaN	NaN	NaN	NaN	NaN	NaN	NaN	NaN	19.9627	20.1495	20.0592	NaN	20.0465	NaN	21.6622	21.213	21.5397	NaN	NaN	NaN	19.1813	19.1769	19.1572
A0A096NRS3	Protein transport protein sec16	NaN	18.9935	NaN	18.7872	19.9857	19.5467	20.2504	19.4318	NaN	NaN	NaN	19.7321	NaN	NaN	NaN	20.7607	NaN	19.2435	20.7746	NaN	19.392	NaN	19.8224	NaN	18.5444	NaN	NaN	NaN	NaN	NaN	NaN	NaN	18.3101	19.5979	NaN	NaN	NaN	NaN	NaN	NaN	NaN	NaN	NaN	19.4995	19.7563
A0A096MW34|A0A1K0GY19|A9L8X9|A9L8Y0	Uncharacterized protein|Globin B1|Hemoglobin subunit gamma-1 (Predicted)|Hemoglobin subunit gamma (Predicted)	NaN	NaN	NaN	NaN	20.8788	16.3582	NaN	16.9788	NaN	16.4098	NaN	NaN	NaN	NaN	NaN	16.7832	17.7385	NaN	NaN	NaN	18.3904	NaN	NaN	NaN	NaN	NaN	NaN	17.7388	17.9101	NaN	NaN	NaN	NaN	NaN	NaN	17.8154	18.1459	18.2914	NaN	18.3396	17.3291	NaN	16.1027	NaN	16.9048
A0A096N969|A0A2I3MA76|A0A2I3MQP5|A0A2I3MX58	Aldehyde dehydrogenase 4 family member A1	13.9943	NaN	16.8262	14.8886	15.1903	NaN	15.164	15.8838	NaN	NaN	16.586	NaN	NaN	NaN	15.076	14.4271	NaN	NaN	NaN	16.0875	NaN	16.1914	NaN	NaN	NaN	NaN	16.9852	15.8047	NaN	NaN	NaN	NaN	13.9491	NaN	NaN	NaN	NaN	NaN	16.2344	NaN	NaN	NaN	NaN	14.7104	NaN
A0A096NS64|A0A2I3LDG3|A0A2I3MCY7	Estrogen related receptor beta	16.8582	NaN	NaN	NaN	NaN	NaN	18.3089	NaN	NaN	NaN	NaN	NaN	NaN	NaN	NaN	NaN	NaN	17.7143	18.9635	18.0195	18.6599	18.1514	17.5987	18.4071	NaN	18.4418	19.026	18.6182	19.1131	NaN	NaN	NaN	NaN	16.6363	NaN	NaN	NaN	NaN	NaN	NaN	18.4602	17.1123	NaN	NaN	NaN
A0A096NJR0|A0A2I3MIZ9|A0A2I3MRY8	Enah/Vasp-like	NaN	NaN	NaN	NaN	NaN	NaN	NaN	NaN	NaN	18.9136	NaN	16.6668	NaN	NaN	NaN	NaN	NaN	NaN	17.9038	NaN	NaN	18.5943	16.9175	NaN	17.9119	17.0611	NaN	17.0728	NaN	NaN	18.0712	NaN	NaN	NaN	15.2936	NaN	16.9259	17.7737	18.8641	NaN	16.8417	NaN	18.0309	17.1298	NaN
A0A096NLB9|A0A2I3MTD2	Zinc finger protein 174	18.7908	NaN	NaN	NaN	NaN	NaN	18.645	NaN	NaN	NaN	NaN	17.7137	NaN	NaN	NaN	NaN	NaN	18.9445	18.5959	18.9632	18.7977	NaN	18.4432	18.9083	NaN	18.13	18.1604	18.7065	18.8443	NaN	NaN	NaN	NaN	18.4497	NaN	NaN	NaN	NaN	NaN	NaN	18.3258	18.8299	NaN	NaN	NaN
A0A096MQZ2|A0A2I3N5T3	Pleckstrin homology, MyTH4 and FERM domain containing H2	16.7821	NaN	NaN	NaN	NaN	NaN	18.1798	16.4712	NaN	16.6513	NaN	18.4843	NaN	NaN	NaN	NaN	NaN	NaN	NaN	17.8124	NaN	18.0398	18.5219	19.3551	NaN	NaN	NaN	NaN	NaN	NaN	NaN	NaN	NaN	17.6417	NaN	19.4195	18.8902	19.8286	NaN	19.2346	17.1665	NaN	18.7697	NaN	NaN
A0A096P690	Myosin light chain 4	NaN	NaN	NaN	15.1733	19.0091	18.1878	16.4079	NaN	19.331	17.7352	NaN	NaN	15.4564	19.7438	NaN	NaN	16.8708	NaN	NaN	NaN	NaN	NaN	NaN	15.7237	NaN	NaN	NaN	NaN	NaN	NaN	NaN	NaN	NaN	NaN	NaN	NaN	16.1588	18.9706	NaN	18.2912	16.4477	16.5594	NaN	19.1361	NaN
A0A096N7J2	Calmodulin like 3	NaN	NaN	17.2457	16.8279	16.6191	16.4857	NaN	NaN	NaN	17.0618	NaN	NaN	15.5576	15.7932	NaN	16.6079	NaN	NaN	NaN	15.7425	NaN	16.0621	NaN	16.1834	NaN	NaN	15.6988	NaN	NaN	NaN	NaN	15.1994	NaN	NaN	NaN	17.2782	NaN	NaN	15.9144	NaN	NaN	NaN	NaN	NaN	16.5177
A0A096NHN3	Elongation factor Tu	16.6064	NaN	18.4188	15.729	17.9168	NaN	NaN	15.7563	14.3174	15.0883	NaN	16.8459	NaN	NaN	NaN	NaN	NaN	NaN	NaN	NaN	NaN	NaN	18.5569	NaN	NaN	17.5535	NaN	NaN	NaN	15.9892	NaN	13.884	NaN	NaN	17.3137	NaN	NaN	NaN	NaN	18.1739	15.6784	NaN	NaN	18.9874	NaN
A0A096MWC5	Testis development related protein	21.7022	18.8691	NaN	NaN	18.7539	NaN	NaN	12.7555	NaN	18.7697	18.9854	NaN	20.3073	19.7362	20.6526	19.3921	19.6227	NaN	NaN	NaN	NaN	19.2617	NaN	NaN	NaN	NaN	20.3575	NaN	NaN	NaN	NaN	NaN	NaN	20.8012	NaN	NaN	19.1008	NaN	NaN	NaN	NaN	21.6501	NaN	NaN	NaN
A0A096MLY1	F-box and leucine rich repeat protein 6	14.3974	NaN	NaN	16.9897	NaN	NaN	NaN	16.4814	NaN	NaN	NaN	NaN	NaN	16.8277	18.0048	NaN	18.4535	16.9109	NaN	NaN	NaN	NaN	NaN	NaN	NaN	16.4765	NaN	NaN	17.3974	NaN	NaN	18.6503	16.1617	NaN	NaN	17.8601	17.3695	16.7306	19.6038	NaN	NaN	NaN	NaN	17.07	NaN
A0A096NTR1	Meteorin like, glial cell differentiation regulator	NaN	19.3551	NaN	NaN	19.1177	NaN	NaN	NaN	18.6944	19.8262	NaN	NaN	20.4405	20.2148	20.016	NaN	NaN	17.1823	NaN	NaN	17.1155	NaN	NaN	NaN	NaN	NaN	18.1498	NaN	NaN	NaN	NaN	NaN	NaN	NaN	NaN	19.7092	18.7732	NaN	15.1188	13.6922	NaN	NaN	NaN	19.1315	18.7695
A0A096NM33	TNF alpha induced protein 8 like 3	18.2243	NaN	15.7285	17.0231	NaN	NaN	18.8024	NaN	NaN	NaN	NaN	18.2307	16.322	NaN	15.6769	NaN	16.2953	NaN	19.0732	NaN	NaN	17.7417	NaN	NaN	NaN	17.9942	NaN	17.5865	NaN	NaN	NaN	NaN	NaN	NaN	15.9343	NaN	15.7185	NaN	NaN	NaN	NaN	18.6804	NaN	16.8166	NaN
A0A096NZZ9	Calpain 14	18.9514	17.5058	17.7333	NaN	NaN	NaN	NaN	NaN	NaN	16.4694	16.0227	NaN	16.2254	NaN	NaN	NaN	NaN	NaN	NaN	NaN	NaN	NaN	17.5207	NaN	NaN	18.9716	17.6945	20.0818	19.2545	NaN	NaN	NaN	NaN	NaN	16.5265	17.326	NaN	NaN	18.9496	NaN	NaN	19.8687	NaN	18.3761	NaN
A0A096NEZ9	Spermatogenesis associated 48	NaN	NaN	NaN	16.922	19.1472	NaN	NaN	18.5275	NaN	17.1348	16.3964	NaN	18.1914	NaN	NaN	20.023	16.253	NaN	NaN	NaN	NaN	NaN	NaN	NaN	NaN	NaN	NaN	NaN	NaN	18.7547	NaN	NaN	17.3783	NaN	17.9017	NaN	19.4349	19.6263	19.5228	17.4433	NaN	NaN	NaN	15.9393	NaN
A0A096NBB6	Remodeling and spacing factor 1	NaN	18.4842	NaN	NaN	NaN	18.1998	NaN	NaN	18.8241	NaN	17.7465	NaN	NaN	18.4218	17.4909	NaN	18.239	NaN	NaN	NaN	NaN	NaN	NaN	NaN	NaN	NaN	NaN	NaN	NaN	15.3801	18.9424	17.4801	17.8576	NaN	NaN	18.2648	18.9038	18.199	NaN	16.5453	NaN	NaN	17.799	NaN	NaN
A0A096NLH4	Human immunodeficiency virus type I enhancer binding protein 2	NaN	NaN	NaN	NaN	NaN	NaN	NaN	21.8212	NaN	NaN	18.6667	NaN	NaN	19.0579	NaN	NaN	NaN	15.5815	NaN	18.6929	NaN	NaN	17.7	NaN	NaN	NaN	20.6875	NaN	NaN	NaN	NaN	15.0618	18.9596	NaN	NaN	17.5857	NaN	NaN	18.8136	NaN	19.4958	19.501	19.3795	17.9599	18.185
A0A096N9B3	Centrosomal protein 295	NaN	16.759	NaN	NaN	NaN	NaN	17.8528	NaN	18.1711	NaN	17.4132	NaN	19.0043	16.1287	17.045	17.576	16.9218	NaN	NaN	NaN	18.5248	NaN	NaN	NaN	NaN	NaN	17.0996	NaN	18.7701	NaN	NaN	NaN	NaN	NaN	16.085	NaN	NaN	NaN	16.4078	14.0241	NaN	19.5844	NaN	NaN	NaN
A0A2I3LM84	Coiled-coil domain containing 168	18.3902	NaN	NaN	NaN	NaN	NaN	NaN	NaN	NaN	NaN	NaN	19.3039	NaN	NaN	NaN	NaN	NaN	19.5097	18.6574	20.3954	19.0669	21.8994	19.4263	20.2716	19.6602	19.7529	19.5517	19.8589	NaN	NaN	NaN	NaN	NaN	18.8557	NaN	NaN	NaN	NaN	NaN	NaN	17.8881	18.7698	NaN	NaN	NaN
A0A096MXY6|A0A2I3ME23|A0A2I3NFU1	Chromosome 11 open reading frame 54	NaN	NaN	17.0109	NaN	NaN	16.7708	NaN	15.2932	NaN	15.4868	NaN	NaN	NaN	NaN	15.3975	NaN	NaN	NaN	NaN	NaN	NaN	NaN	NaN	NaN	NaN	NaN	16.7989	NaN	NaN	15.3521	NaN	15.3423	15.928	NaN	17.3635	15.6648	17.4649	15.1224	16.0312	19.1672	NaN	NaN	NaN	NaN	NaN
A0A096P1T3|A0A2I3MIH6	Osteoclast stimulating factor 1	NaN	14.6762	NaN	14.3513	NaN	NaN	16.4384	NaN	NaN	NaN	NaN	17.0949	NaN	NaN	NaN	NaN	NaN	16.0789	16.7432	15.1686	NaN	16.4866	17.094	NaN	15.1272	15.3176	NaN	NaN	16.7962	NaN	NaN	NaN	14.2767	16.564	NaN	NaN	NaN	NaN	NaN	NaN	NaN	16.6892	NaN	NaN	NaN
A0A096P4Z6|A0A2I3MPZ9	Amyloid beta precursor protein binding protein 2	18.1244	NaN	20.6417	NaN	20.1437	NaN	NaN	NaN	20.7272	NaN	19.2122	NaN	20.4606	NaN	20.2165	20.595	18.7583	NaN	NaN	19.4268	NaN	NaN	NaN	NaN	NaN	NaN	NaN	NaN	NaN	19.3996	NaN	NaN	17.9447	NaN	NaN	18.8126	NaN	NaN	16.1094	NaN	NaN	NaN	18.3786	NaN	NaN
A0A096NAZ3|A0A096NFM4|A0A2I3N1F4	Trans-golgi network protein 2	NaN	NaN	16.2913	NaN	NaN	15.7876	16.2254	15.4217	15.4119	15.6418	NaN	NaN	NaN	16.5963	NaN	NaN	NaN	14.5883	NaN	NaN	15.3612	15.9745	NaN	NaN	NaN	15.2408	NaN	15.7977	NaN	14.2793	NaN	NaN	NaN	NaN	NaN	NaN	15.2753	NaN	NaN	NaN	NaN	NaN	15.3358	NaN	NaN
A0A096NJZ0|A0A096NVK2|A0A2I3M1X8|A0A2I3MS82	Glycine C-acetyltransferase|Uncharacterized protein	16.5208	NaN	15.8099	NaN	16.2751	NaN	17.9908	NaN	NaN	NaN	16.0476	17.467	NaN	NaN	NaN	NaN	NaN	16.1912	16.6837	NaN	NaN	19.3306	NaN	17.4942	NaN	NaN	15.8526	NaN	NaN	NaN	15.2961	NaN	NaN	16.9803	NaN	NaN	NaN	NaN	NaN	16.469	17.0497	NaN	NaN	NaN	NaN
A0A2I3M7P2|A0A2I3MKJ4	Double PHD fingers 3	20.1645	NaN	19.0012	NaN	17.6951	NaN	19.2874	NaN	NaN	18.933	NaN	NaN	NaN	NaN	NaN	19.8208	NaN	NaN	17.7229	NaN	NaN	19.6227	NaN	NaN	NaN	NaN	NaN	17.8592	NaN	NaN	NaN	NaN	17.7916	18.878	19.4036	NaN	NaN	NaN	NaN	NaN	21.116	NaN	NaN	19.1407	18.4412
A0A096NJZ3|A0A2I3LN97|A0A2I3LUC3|A0A2I3MD17|A0A2I3MUI4|A0A2I3N524|A0A2I3N935|A0A2I3NAG7	Kinesin light chain 1	NaN	16.4481	18.2465	NaN	NaN	16.8547	NaN	NaN	NaN	NaN	15.7122	NaN	17.9912	17.8907	17.3102	NaN	18.0852	NaN	NaN	NaN	NaN	NaN	NaN	NaN	NaN	NaN	NaN	NaN	NaN	NaN	16.8516	NaN	NaN	NaN	16.1242	NaN	17.0474	17.3484	NaN	NaN	NaN	NaN	16.7041	18.2778	16.6147
A0A096MQ45|A0A096MSK2	Myotubularin related protein 1	18.9674	NaN	NaN	NaN	NaN	NaN	NaN	NaN	NaN	NaN	17.2493	NaN	19.3134	NaN	18.1114	18.2932	18.4775	19.9614	NaN	NaN	NaN	NaN	NaN	16.6428	NaN	19.741	19.6132	NaN	18.8726	16.9436	NaN	NaN	NaN	17.4192	NaN	NaN	NaN	NaN	NaN	NaN	NaN	20.5145	NaN	NaN	16.9556
A0A096NEU6|A0A2I3MPY2	LIM domain and actin binding 1	16.1882	NaN	NaN	NaN	NaN	16.1324	NaN	NaN	18.2792	NaN	NaN	NaN	16.9739	NaN	NaN	NaN	16.7614	NaN	18.4178	NaN	18.1972	NaN	NaN	NaN	NaN	NaN	17.7725	NaN	NaN	NaN	15.9533	16.8886	16.2957	NaN	NaN	16.8186	16.7363	NaN	18.1102	14.2269	NaN	NaN	NaN	NaN	NaN
A0A096MPF7|A0A2I3M072|A0A2I3MH65	Sodium channel protein	15.0984	21.0628	NaN	18.8032	NaN	NaN	15.9859	NaN	NaN	21.1114	15.411	NaN	20.853	NaN	NaN	NaN	NaN	NaN	NaN	NaN	NaN	NaN	NaN	NaN	16.4248	NaN	NaN	NaN	NaN	19.0129	NaN	NaN	18.6475	14.6142	NaN	19.7469	NaN	18.1642	NaN	14.7021	NaN	16.3616	NaN	NaN	NaN
A0A096NV71|A0A2I3N2Z6	WD repeat and HMG-box DNA binding protein 1	NaN	NaN	NaN	NaN	NaN	NaN	17.0509	17.4511	17.6561	16.4673	NaN	NaN	17.2234	NaN	NaN	NaN	17.5382	16.2691	NaN	NaN	15.8095	NaN	15.8706	NaN	NaN	NaN	17.0067	NaN	18.1635	NaN	NaN	NaN	NaN	18.2317	NaN	17.6582	NaN	NaN	NaN	NaN	17.551	18.6941	NaN	NaN	NaN
A0A096P4M4	Nucleoside diphosphate kinase	NaN	15.6207	NaN	NaN	14.5549	NaN	NaN	NaN	NaN	15.5932	14.3419	NaN	NaN	16.9712	16.0337	16.7834	16.4138	NaN	NaN	NaN	NaN	NaN	NaN	NaN	NaN	NaN	NaN	NaN	NaN	15.7593	NaN	NaN	15.8888	NaN	16.0455	NaN	NaN	16.2874	NaN	14.7427	NaN	NaN	14.2425	NaN	15.412
A0A096MZD7	Transgelin	16.3786	16.1475	20.2221	NaN	NaN	NaN	NaN	NaN	NaN	18.3116	NaN	NaN	16.9807	NaN	16.6893	NaN	17.2997	NaN	NaN	NaN	NaN	NaN	NaN	15.3012	NaN	14.7076	NaN	NaN	NaN	18.9848	15.5429	NaN	15.6775	17.4047	18.9932	NaN	NaN	15.3818	NaN	NaN	NaN	NaN	NaN	NaN	NaN
A0A096NIV5	Isoamyl acetate hydrolyzing esterase 1 (putative)	NaN	NaN	18.6452	18.5552	NaN	17.4666	NaN	NaN	15.575	16.0167	17.2228	NaN	17.9651	NaN	17.1342	16.0351	15.6799	NaN	NaN	16.6894	NaN	NaN	NaN	NaN	NaN	NaN	NaN	NaN	NaN	17.8261	NaN	NaN	NaN	NaN	16.4707	NaN	NaN	NaN	NaN	16.3931	NaN	NaN	NaN	16.8553	NaN
A0A096N1J7	Apolipoprotein D	NaN	17.494	16.9811	16.5919	NaN	NaN	15.9485	NaN	NaN	16.5132	17.9946	NaN	NaN	17.637	NaN	NaN	18.5216	NaN	NaN	15.634	NaN	NaN	NaN	NaN	NaN	NaN	NaN	17.0847	NaN	15.9848	16.8107	NaN	NaN	NaN	NaN	NaN	NaN	17.3246	NaN	NaN	NaN	NaN	NaN	15.7826	18.1481
A0A2I3MMI3	5-hydroxytryptamine receptor 3E	NaN	20.0773	NaN	17.5895	18.2955	18.0385	NaN	12.7415	NaN	NaN	16.2359	17.802	NaN	16.5489	NaN	NaN	18.0215	NaN	NaN	NaN	NaN	NaN	17.7274	18.5096	NaN	NaN	NaN	NaN	NaN	NaN	NaN	NaN	NaN	17.0534	NaN	19.069	NaN	NaN	NaN	NaN	NaN	18.1288	NaN	NaN	18.8269
A0A096MV57	Peptidyl arginine deiminase 2	17.6405	NaN	16.6938	16.0522	NaN	14.991	NaN	17.8989	NaN	15.6626	NaN	NaN	NaN	NaN	15.5763	NaN	NaN	NaN	17.4853	NaN	NaN	NaN	18.1676	NaN	NaN	NaN	NaN	NaN	NaN	17.4918	NaN	NaN	16.0335	17.6151	NaN	NaN	NaN	16.7002	NaN	17.0512	NaN	NaN	NaN	NaN	19.8192
A0A096P1E9	Phospholipase A2 activating protein	NaN	NaN	17.1188	16.3269	NaN	NaN	17.9683	NaN	17.3811	NaN	NaN	NaN	NaN	16.5712	NaN	17.3682	15.6595	17.2801	17.3358	NaN	17.6897	NaN	NaN	NaN	NaN	NaN	16.2263	NaN	NaN	16.3416	NaN	NaN	NaN	NaN	NaN	18.0996	NaN	NaN	NaN	NaN	18.9935	NaN	NaN	16.9739	NaN
A0A096MUV1	Rho GTPase activating protein 31	NaN	18.8978	NaN	16.997	NaN	NaN	16.4767	NaN	NaN	NaN	15.6226	NaN	18.5514	18.4877	17.9358	17.498	18.578	NaN	NaN	NaN	NaN	NaN	NaN	NaN	NaN	NaN	NaN	16.9046	17.2467	NaN	NaN	15.95	NaN	14.7963	NaN	NaN	NaN	NaN	NaN	NaN	NaN	NaN	16.1194	NaN	17.5094
A0A096N4A4	Complement C9	NaN	19.2936	NaN	NaN	NaN	NaN	NaN	19.9	NaN	NaN	17.0547	NaN	19.7965	NaN	19.5211	NaN	19.1643	NaN	NaN	NaN	17.2077	NaN	NaN	NaN	17.344	NaN	17.5842	17.8662	NaN	NaN	NaN	18.8544	NaN	17.4314	NaN	NaN	NaN	NaN	NaN	14.6192	NaN	18.2481	NaN	NaN	16.5521
A0A096P2T1	Guanylate cyclase	NaN	NaN	NaN	NaN	15.5301	NaN	NaN	NaN	NaN	NaN	NaN	NaN	NaN	NaN	NaN	NaN	17.1294	16.4278	16.4626	15.1871	16.2814	15.5758	17.2303	14.7664	14.6435	14.7597	15.7555	NaN	15.984	14.9788	NaN	NaN	14.9452	NaN	NaN	NaN	NaN	NaN	NaN	NaN	NaN	NaN	NaN	NaN	NaN
A0A096NSS0	Dedicator of cytokinesis 1	17.494	NaN	NaN	NaN	18.3322	NaN	NaN	NaN	19.3208	NaN	22.2059	NaN	21.7898	21.1297	21.6693	21.1601	22.7026	NaN	NaN	NaN	NaN	NaN	NaN	NaN	NaN	NaN	22.204	NaN	19.7058	21.7283	NaN	NaN	17.8779	NaN	NaN	NaN	NaN	NaN	NaN	19.5627	NaN	20.0472	NaN	NaN	NaN
A0A096NQD1|A0A2I3MJV7|A0A2I3NGM7	Abhydrolase domain containing 11	16.02	15.0033	13.7357	NaN	14.6826	NaN	NaN	NaN	NaN	NaN	NaN	15.1809	14.6919	NaN	NaN	NaN	NaN	NaN	NaN	NaN	NaN	NaN	NaN	NaN	15.3434	NaN	14.6915	16.1211	NaN	14.5173	14.5287	14.8021	NaN	NaN	NaN	NaN	14.5381	15.2934	NaN	NaN	NaN	NaN	NaN	NaN	NaN
A0A096MUJ1|A0A2I3MZD3	Transcription elongation factor A like 8	NaN	16.9781	15.6332	NaN	15.4469	NaN	14.1415	16.874	NaN	NaN	NaN	NaN	17.0248	NaN	NaN	15.9594	16.6077	14.555	NaN	17.5172	NaN	17.2577	16.3116	NaN	NaN	NaN	NaN	NaN	NaN	NaN	NaN	NaN	NaN	16.4928	NaN	NaN	NaN	NaN	NaN	NaN	NaN	NaN	NaN	16.641	NaN
A0A096MRT1|A0A2I3MLZ3	Seryl-tRNA synthetase	21.483	15.4104	16.9904	17.266	16.2989	NaN	NaN	NaN	NaN	NaN	NaN	NaN	18.7385	15.2261	NaN	16.9816	NaN	NaN	NaN	NaN	NaN	NaN	NaN	15.7838	NaN	NaN	NaN	NaN	NaN	NaN	NaN	NaN	NaN	NaN	17.2876	NaN	17.2607	NaN	NaN	NaN	NaN	22.8763	16.5187	16.9533	NaN
A0A096NHR1|A0A2I3MRY2|A0A2I3NHG2	Mitogen-activated protein kinase	NaN	NaN	19.053	NaN	NaN	NaN	NaN	18.2746	NaN	NaN	NaN	NaN	18.7278	16.866	NaN	NaN	NaN	NaN	NaN	NaN	NaN	20.5645	NaN	20.3732	19.5953	NaN	20.1077	NaN	NaN	NaN	NaN	18.4055	18.7839	NaN	NaN	20.1379	NaN	NaN	19.0054	NaN	21.7868	NaN	19.3591	NaN	NaN
A0A096N1G6|A0A2I3LNP8|A0A2I3M4M8	Prefoldin subunit 5	NaN	NaN	15.9869	15.9457	NaN	15.094	NaN	16.8322	15.5728	15.5643	NaN	NaN	NaN	NaN	NaN	16.8394	NaN	NaN	NaN	17.5987	NaN	NaN	NaN	NaN	NaN	15.9872	NaN	NaN	NaN	NaN	NaN	NaN	NaN	NaN	NaN	NaN	NaN	NaN	16.5659	15.0636	NaN	NaN	14.6247	15.6626	15.4418
A0A096MQL1|A0A2I3NE92	Interleukin-18	16.7058	NaN	15.1485	15.8498	NaN	16.2158	NaN	NaN	NaN	NaN	NaN	NaN	NaN	NaN	NaN	NaN	NaN	NaN	16.5416	16.2385	15.4136	NaN	NaN	NaN	NaN	NaN	NaN	NaN	16.1336	NaN	15.5888	14.9474	15.4135	NaN	NaN	NaN	NaN	15.1729	NaN	NaN	NaN	NaN	15.7496	NaN	15.3646
A0A096NJ67|A0A2I3LY27	Neurotensin receptor 2	17.4497	NaN	NaN	NaN	NaN	NaN	17.7444	NaN	NaN	NaN	NaN	17.416	NaN	16.8351	16.1788	NaN	16.5776	NaN	NaN	NaN	17.4095	NaN	NaN	NaN	16.8981	NaN	16.9712	18.7128	18.567	NaN	NaN	NaN	NaN	17.2637	NaN	NaN	NaN	NaN	NaN	NaN	17.9707	17.5124	NaN	NaN	NaN
A0A096NXU5|A0A096P1V7|A0A2I3MPC0|A0A2I3MQQ2	Ubiquilin 4|Ubiquilin 1	17.0753	NaN	16.5504	15.1406	NaN	NaN	NaN	NaN	15.7464	NaN	NaN	NaN	NaN	NaN	NaN	16.0883	NaN	NaN	NaN	17.1625	NaN	NaN	17.8096	NaN	NaN	NaN	NaN	17.4412	17.949	NaN	NaN	NaN	NaN	NaN	NaN	17.8135	15.7203	NaN	NaN	17.4471	17.653	17.4171	NaN	NaN	NaN
A0A096N402|A0A2I3MX97|A9L947	Uncharacterized protein|Cathepsin D (Predicted)	15.8554	14.3308	15.5814	15.0133	16.8963	NaN	NaN	NaN	14.2601	15.79	NaN	NaN	15.6248	NaN	NaN	NaN	15.0702	NaN	NaN	NaN	NaN	NaN	NaN	NaN	NaN	15.3546	NaN	NaN	NaN	NaN	NaN	NaN	NaN	NaN	NaN	NaN	NaN	NaN	NaN	15.0084	15.5022	NaN	14.3681	14.5166	NaN
A0A096MQ14|A0A2I3N6A6	Ring finger protein 17	NaN	NaN	NaN	NaN	NaN	NaN	NaN	NaN	NaN	NaN	NaN	16.1201	NaN	NaN	15.2386	18.0128	15.4775	17.8455	NaN	NaN	17.1016	NaN	16.6433	NaN	NaN	16.3769	NaN	NaN	NaN	NaN	NaN	NaN	14.9384	NaN	17.2179	15.8333	NaN	NaN	NaN	15.5258	NaN	NaN	NaN	16.4951	16.161
A0A096NNK4|A0A2I3MMS7	Kelch like family member 33	NaN	NaN	16.7098	16.3235	NaN	NaN	NaN	NaN	NaN	16.3934	NaN	NaN	NaN	NaN	16.3069	16.2756	NaN	NaN	17.2389	16.8524	17.6847	16.3362	NaN	NaN	NaN	NaN	16.0249	NaN	NaN	NaN	NaN	NaN	NaN	NaN	17.6403	NaN	NaN	NaN	NaN	17.8239	NaN	NaN	NaN	15.5365	15.6363
A0A096MW94|A0A096NAF2|A0A2I3N9B6|A9CB52	Host cell factor 1|Host cell factor C1 (Predicted)	21.041	19.6411	NaN	NaN	NaN	NaN	15.7309	NaN	16.2113	NaN	NaN	NaN	17.1419	NaN	16.5964	NaN	17.9504	NaN	NaN	NaN	15.6124	NaN	19.6293	16.9099	NaN	NaN	17.4409	NaN	NaN	NaN	NaN	NaN	NaN	NaN	NaN	NaN	NaN	NaN	NaN	NaN	NaN	18.2902	15.4552	16.2966	NaN
A0A096MUD8	PIGY upstream reading frame	20.6617	20.2505	19.7594	19.6018	NaN	NaN	21.3257	20.3722	NaN	NaN	20.0691	NaN	20.3745	NaN	NaN	NaN	NaN	NaN	NaN	NaN	NaN	NaN	NaN	NaN	NaN	NaN	NaN	NaN	NaN	NaN	NaN	18.6446	18.7015	NaN	NaN	NaN	NaN	20.0725	18.4073	19.9742	NaN	NaN	NaN	NaN	19.7447
A9L8X8	Hemoglobin, delta (Predicted)	16.2951	NaN	NaN	NaN	NaN	NaN	16.7704	NaN	NaN	NaN	15.4406	NaN	15.8609	NaN	13.7504	NaN	NaN	NaN	15.9846	NaN	NaN	NaN	15.48	NaN	NaN	NaN	NaN	15.7352	NaN	17.4687	NaN	NaN	NaN	15.7693	NaN	15.9003	NaN	NaN	NaN	NaN	NaN	NaN	15.4012	15.4185	15.5084
A0A2I3M4A5	Cyclin dependent kinase 3	18.849	17.4588	NaN	NaN	16.2552	NaN	NaN	15.0618	17.8425	15.7685	15.2509	NaN	NaN	NaN	16.4867	NaN	NaN	NaN	18.9357	NaN	NaN	NaN	NaN	NaN	NaN	NaN	17.8196	NaN	NaN	NaN	15.2911	NaN	NaN	NaN	NaN	NaN	16.1349	NaN	NaN	NaN	NaN	18.7976	16.574	NaN	NaN
A0A096N519	GIPC PDZ domain containing family member 2	NaN	NaN	18.1078	NaN	15.6382	NaN	17.7676	NaN	17.7182	NaN	NaN	NaN	16.0687	16.1577	NaN	NaN	NaN	NaN	NaN	17.7361	NaN	NaN	16.867	NaN	NaN	16.3628	NaN	NaN	17.145	NaN	NaN	NaN	NaN	NaN	NaN	NaN	NaN	NaN	NaN	16.955	NaN	17.0219	17.0471	NaN	17.0831
A0A096P041	5'-nucleotidase	18.8474	NaN	16.8981	17.6435	16.1694	NaN	NaN	16.3227	NaN	NaN	NaN	NaN	NaN	15.7537	NaN	NaN	16.1801	16.943	NaN	NaN	NaN	NaN	NaN	NaN	NaN	18.0884	NaN	17.7578	17.9708	NaN	NaN	16.1578	NaN	NaN	NaN	NaN	NaN	NaN	16.3622	NaN	NaN	NaN	NaN	17.0051	NaN
A0A096MSN3	Tripartite motif containing 42	NaN	NaN	16.761	NaN	16.1773	NaN	NaN	NaN	NaN	NaN	16.8128	NaN	NaN	NaN	NaN	17.4367	16.8188	NaN	NaN	NaN	NaN	NaN	NaN	NaN	NaN	NaN	NaN	NaN	NaN	17.213	NaN	NaN	16.2628	NaN	16.5463	NaN	NaN	17.0413	NaN	16.5206	NaN	17.9511	14.7445	15.7153	14.8613
A0A096P140	Coiled-coil domain containing 180	16.711	NaN	NaN	NaN	15.1243	NaN	17.224	NaN	NaN	NaN	16.4671	17.4342	NaN	NaN	16.844	NaN	NaN	NaN	NaN	17.0854	NaN	NaN	NaN	NaN	NaN	16.0322	17.866	NaN	NaN	NaN	NaN	NaN	14.9084	17.4624	NaN	NaN	17.0944	NaN	NaN	15.5097	18.4421	NaN	NaN	NaN	NaN
A0A096P334	DNA topoisomerase	NaN	NaN	NaN	NaN	NaN	NaN	NaN	15.694	NaN	NaN	NaN	18.796	NaN	18.6027	NaN	19.6047	NaN	NaN	18.9518	18.7847	NaN	NaN	NaN	NaN	18.1604	16.8366	19.0252	16.2894	NaN	NaN	NaN	NaN	NaN	21.1296	NaN	NaN	NaN	18.5687	NaN	18.3854	NaN	NaN	NaN	NaN	18.9098
A0A096MQT5	AF4/FMR2 family member 1	18.1674	19.161	NaN	NaN	NaN	NaN	NaN	19.6614	NaN	NaN	16.7143	17.5533	NaN	NaN	18.028	15.4048	17.9887	NaN	NaN	NaN	NaN	NaN	NaN	NaN	NaN	NaN	NaN	NaN	NaN	15.9589	NaN	20.161	NaN	NaN	NaN	NaN	NaN	NaN	17.0523	NaN	NaN	NaN	18.2027	19.4543	19.0735
A0A096MWH7|A0A2I3M134	Nitrilase family member 2	18.0875	NaN	NaN	NaN	19.0534	18.3895	NaN	NaN	17.0312	16.8091	NaN	NaN	NaN	NaN	NaN	19.3143	NaN	NaN	19.4671	16.8216	NaN	NaN	NaN	NaN	NaN	NaN	NaN	NaN	NaN	NaN	NaN	NaN	17.1579	16.928	NaN	17.2944	NaN	17.4502	NaN	18.3775	NaN	NaN	NaN	NaN	NaN
A0A096NKT2|A0A2I3MZM4|A0A2I3N2G2	Jupiter microtubule associated homolog 2	17.1021	NaN	NaN	NaN	NaN	NaN	NaN	NaN	16.767	16.0839	16.0471	NaN	NaN	NaN	NaN	NaN	NaN	NaN	NaN	NaN	NaN	NaN	16.4448	NaN	16.9618	16.7712	NaN	17.8935	NaN	NaN	NaN	NaN	NaN	NaN	16.725	NaN	NaN	NaN	NaN	17.0018	NaN	16.8385	NaN	15.64	16.2217
A0A2I3LJE1|A0A2I3LKH4|A0A2I3LW13|A0A2I3MX48	Tumor protein D52 like 2	NaN	15.6099	16.2463	15.1227	16.7218	NaN	NaN	NaN	NaN	NaN	NaN	NaN	NaN	15.8981	16.5739	17.162	NaN	NaN	NaN	NaN	NaN	NaN	NaN	NaN	NaN	16.856	NaN	NaN	NaN	NaN	NaN	NaN	NaN	NaN	17.3817	NaN	17.0139	16.9514	NaN	18.1374	NaN	NaN	NaN	18.158	NaN
A0A096NQL9|A0A2I3MAG1|A0A2I3N023	Voltage dependent anion channel 3	NaN	NaN	15.1356	15.3951	NaN	NaN	18.022	18.2684	NaN	NaN	17.6182	18.1501	NaN	15.5952	NaN	NaN	NaN	NaN	NaN	NaN	17.25	NaN	NaN	NaN	NaN	NaN	NaN	NaN	NaN	17.7129	NaN	NaN	NaN	NaN	16.7329	NaN	17.2645	NaN	NaN	18.6075	17.7173	NaN	NaN	NaN	NaN
A0A096NVD8|A0A2I3MBK0|A0A2I3MFB8	Translocase of inner mitochondrial membrane 9|Uncharacterized protein	17.3198	NaN	15.857	NaN	15.6302	NaN	NaN	NaN	NaN	NaN	14.8945	17.8392	NaN	NaN	15.618	16.8512	15.802	NaN	16.8295	NaN	NaN	NaN	17.0785	NaN	NaN	NaN	NaN	NaN	NaN	NaN	NaN	NaN	NaN	16.4049	16.0588	NaN	NaN	NaN	NaN	NaN	16.5028	NaN	NaN	NaN	NaN
A0A096NBT0|A0A2I3LL71|A0A2I3MV71	Deoxycytidine kinase	NaN	NaN	NaN	NaN	15.0226	NaN	NaN	NaN	17.7134	NaN	NaN	NaN	17.8605	NaN	NaN	NaN	NaN	NaN	NaN	NaN	NaN	17.8474	NaN	NaN	16.926	NaN	16.6194	17.3646	NaN	NaN	NaN	16.3398	13.5329	15.0789	NaN	NaN	NaN	16.163	NaN	19.0571	NaN	15.0015	NaN	NaN	NaN
A0A096P1W1|A0A2I3LSM4|A0A2I3MJW9|A0A2I3MX02	Heterogeneous nuclear ribonucleoprotein K	17.1279	NaN	17.5072	NaN	16.951	NaN	NaN	NaN	16.7095	15.7103	NaN	NaN	NaN	NaN	NaN	NaN	NaN	NaN	17.1517	NaN	NaN	NaN	16.8387	NaN	NaN	NaN	NaN	NaN	NaN	17.0948	NaN	16.7522	NaN	NaN	14.6529	NaN	NaN	NaN	NaN	15.4088	17.4343	NaN	NaN	NaN	16.0584
A0A096NT49|A0A2I3M4H2|A0A2I3N0N2|A0A2I3N6Q1	Serine and arginine rich splicing factor 2|Uncharacterized protein|Serine and arginine rich splicing factor 8	16.5373	NaN	15.8451	NaN	15.902	NaN	NaN	NaN	NaN	16.2466	15.5522	16.7989	NaN	15.7926	NaN	NaN	NaN	15.8601	NaN	16.2819	NaN	NaN	NaN	NaN	NaN	NaN	NaN	NaN	NaN	NaN	NaN	NaN	15.3081	NaN	NaN	NaN	NaN	16.3698	NaN	NaN	NaN	NaN	NaN	15.9391	16.0778
A0A096NDP0|A0A096NQE3|A0A2I3LXA4|A0A2I3N7R9	ArfGAP with dual PH domains 1	NaN	NaN	NaN	NaN	15.565	16.7237	NaN	NaN	15.978	NaN	18.3646	NaN	NaN	17.5734	17.9362	18.2763	NaN	NaN	NaN	15.7236	NaN	NaN	16.2275	NaN	NaN	NaN	NaN	NaN	NaN	NaN	15.9099	NaN	NaN	NaN	NaN	NaN	NaN	15.4663	16.2074	NaN	NaN	NaN	NaN	NaN	16.0653
A0A096NUI0|A0A2I3N4H6	Cytochrome b5 reductase 4	NaN	NaN	NaN	15.5454	14.7215	NaN	15.8919	NaN	NaN	15.9433	NaN	NaN	NaN	15.0448	NaN	NaN	NaN	NaN	NaN	NaN	NaN	NaN	17.292	NaN	17.3936	16.049	15.6622	NaN	16.8579	NaN	15.4706	NaN	NaN	NaN	15.88	16.7025	NaN	NaN	NaN	NaN	NaN	NaN	NaN	NaN	NaN
A0A096N5Z0|A0A2I3M8C6|A0A2I3N395	Apoptotic peptidase activating factor 1|Apoptotic protease-activating factor 1	NaN	NaN	NaN	16.3419	NaN	NaN	NaN	NaN	19.3952	NaN	NaN	18.5962	NaN	17.4236	NaN	NaN	NaN	NaN	NaN	NaN	17.477	NaN	NaN	NaN	NaN	NaN	NaN	NaN	NaN	16.3573	18.1337	17.1009	NaN	NaN	NaN	17.6691	18.337	18.0379	17.5879	NaN	NaN	NaN	16.8932	NaN	NaN
A0A096N988|A0A096N9A9|A0A096NP54|A0A2I3LGI2	Neurexophilin and PC-esterase domain family member 2|Neurexophilin and PC-esterase domain family member 1	18.0149	NaN	NaN	NaN	NaN	17.6786	NaN	NaN	NaN	NaN	17.3862	NaN	NaN	16.9736	NaN	18.6629	NaN	NaN	NaN	NaN	NaN	NaN	NaN	17.706	16.6125	NaN	NaN	NaN	NaN	19.1144	NaN	NaN	NaN	15.6771	NaN	NaN	NaN	NaN	NaN	16.09	16.5279	16.2374	NaN	NaN	17.4751
A0A096NZG0|A0A2I3N8E0	Myosin IIIB	NaN	NaN	17.0178	17.3676	NaN	NaN	NaN	NaN	17.1693	17.1576	18.0556	NaN	NaN	NaN	17.9723	NaN	16.6878	NaN	NaN	NaN	NaN	19.3653	NaN	NaN	17.1891	NaN	18.1965	NaN	NaN	NaN	NaN	NaN	NaN	NaN	NaN	NaN	17.9811	NaN	NaN	17.8813	NaN	NaN	NaN	NaN	16.7724
A0A096NK34|A0A2I3N0A4	Centrosomal protein 170B	NaN	NaN	NaN	NaN	16.7446	NaN	NaN	NaN	NaN	NaN	NaN	NaN	NaN	17.0977	NaN	17.1299	NaN	NaN	16.9025	NaN	NaN	17.3989	15.8302	18.8546	NaN	17.0594	16.3378	16.6298	NaN	17.1166	NaN	NaN	NaN	NaN	15.0934	NaN	NaN	NaN	NaN	NaN	NaN	NaN	NaN	NaN	16.6238
A0A096N208|A0A096NDL3|A0A2I3MTK0	Kinesin family member 15	NaN	NaN	NaN	NaN	NaN	NaN	18.8446	NaN	NaN	NaN	17.6935	18.6142	NaN	NaN	NaN	NaN	NaN	16.2085	19.1441	NaN	NaN	18.6059	18.1555	16.967	17.0943	17.232	NaN	NaN	NaN	NaN	NaN	NaN	NaN	NaN	NaN	NaN	NaN	15.6092	NaN	NaN	17.4145	18.7394	NaN	NaN	NaN
A0A096NVY2|A0A2I3M695|A0A2I3MNZ6	RNA binding motif protein 25	NaN	17.7287	17.3479	NaN	NaN	NaN	NaN	12.1831	18.642	17.365	16.9752	NaN	17.3195	NaN	18.5783	17.9664	NaN	NaN	NaN	NaN	NaN	NaN	NaN	NaN	NaN	NaN	NaN	NaN	NaN	NaN	NaN	17.1065	NaN	NaN	NaN	NaN	NaN	NaN	18.9729	NaN	NaN	NaN	17.9407	17.7062	NaN
A0A096P033|A0A2I3LH36|A0A2I3LMM2|A0A2I3M9V5|A0A2I3MKF1|A0A2I3MN99|A0A2I3MVE0|A0A2I3NEQ2	Oxysterol-binding protein	NaN	NaN	18.8665	16.6692	NaN	NaN	NaN	NaN	NaN	17.5038	17.8629	NaN	NaN	NaN	17.849	NaN	NaN	NaN	NaN	NaN	NaN	17.318	17.8937	NaN	NaN	NaN	NaN	NaN	NaN	NaN	16.8003	NaN	16.9677	NaN	16.4266	NaN	16.7566	NaN	16.4285	NaN	NaN	NaN	NaN	17.9213	NaN
A0A096MX53|A0A2I3N937	Centrosomal protein 85 like	NaN	NaN	NaN	NaN	NaN	NaN	NaN	18.865	16.9991	17.3948	NaN	NaN	NaN	NaN	NaN	NaN	NaN	NaN	NaN	NaN	NaN	16.7424	NaN	18.2434	NaN	16.3237	NaN	NaN	NaN	NaN	NaN	NaN	NaN	16.3435	NaN	18.1495	17.2044	18.7511	17.1209	16.587	NaN	NaN	NaN	17.7047	NaN
A0A096P174|A0A2I3MEV7|A0A2I3MZJ5	Talin 1	15.6749	18.6653	NaN	NaN	16.5141	NaN	16.5637	NaN	18.495	NaN	NaN	NaN	17.9691	NaN	18.3564	NaN	18.5571	NaN	NaN	NaN	NaN	NaN	NaN	NaN	NaN	NaN	17.6428	NaN	NaN	NaN	NaN	NaN	16.2719	NaN	NaN	NaN	NaN	NaN	NaN	NaN	NaN	17.8918	17.4049	NaN	17.9883
A0A2I3LVU7	Albumin	NaN	18.5292	16.642	NaN	NaN	NaN	NaN	NaN	NaN	17.9004	NaN	NaN	NaN	17.4119	NaN	NaN	17.6513	17.9094	16.8737	16.4204	NaN	NaN	NaN	NaN	NaN	NaN	NaN	NaN	NaN	17.7521	NaN	17.1919	16.7871	NaN	NaN	17.7436	NaN	NaN	NaN	NaN	NaN	NaN	17.0285	NaN	NaN
A0A096P5C0	Protein phosphatase 1 regulatory inhibitor subunit 1B	16.4365	NaN	15.6325	16.6499	13.5591	NaN	15.6517	NaN	NaN	NaN	15.3194	NaN	16.0318	NaN	NaN	16.0086	NaN	NaN	17.0143	NaN	NaN	15.8631	NaN	NaN	NaN	NaN	NaN	NaN	NaN	14.5574	NaN	NaN	NaN	NaN	15.8334	NaN	NaN	NaN	NaN	NaN	17.6373	NaN	NaN	NaN	NaN
A0A096P3L4	Phosphotriesterase related	NaN	NaN	15.1054	NaN	NaN	15.4923	NaN	13.5897	14.9563	NaN	NaN	NaN	NaN	NaN	NaN	15.4737	NaN	15.4776	NaN	NaN	NaN	NaN	NaN	15.9834	NaN	15.6103	NaN	NaN	NaN	NaN	NaN	NaN	15.098	NaN	15.0894	NaN	18.0667	NaN	NaN	15.6039	NaN	NaN	15.6057	NaN	NaN
A0A2I3LQI7	Mitochondrial ribosomal protein L54	17.4633	NaN	NaN	19.0325	17.8607	NaN	NaN	17.1028	15.8989	NaN	17.8955	NaN	17.3324	NaN	NaN	19.4459	NaN	NaN	NaN	NaN	NaN	NaN	NaN	NaN	NaN	17.4814	NaN	17.83	NaN	NaN	NaN	NaN	NaN	NaN	NaN	NaN	17.3555	NaN	17.4121	17.6354	NaN	NaN	NaN	NaN	NaN
A0A096MWE8	Cytosolic arginine sensor for mTORC1 subunit 2	NaN	16.3487	NaN	NaN	NaN	NaN	NaN	NaN	NaN	NaN	15.5944	NaN	14.8806	15.7504	NaN	NaN	NaN	16.0436	17.1699	15.8394	15.9555	NaN	NaN	NaN	NaN	NaN	15.8342	16.3184	17.9562	NaN	NaN	NaN	NaN	NaN	NaN	NaN	NaN	NaN	NaN	NaN	16.1919	NaN	NaN	NaN	15.0519
A0A2I3LRV8	CDK5 regulatory subunit associated protein 2	17.8191	16.9853	NaN	NaN	15.2293	NaN	NaN	NaN	18.4957	NaN	NaN	NaN	NaN	NaN	NaN	NaN	NaN	NaN	18.3293	NaN	NaN	NaN	18.4952	NaN	NaN	NaN	16.9918	20.0724	NaN	NaN	NaN	14.8829	NaN	NaN	15.8044	NaN	15.801	15.4191	NaN	NaN	NaN	NaN	NaN	15.9198	NaN
A0A096NH84	THUMP domain containing 1	NaN	NaN	19.5612	NaN	NaN	NaN	NaN	NaN	NaN	21.1166	NaN	NaN	NaN	NaN	NaN	18.2543	NaN	20.5247	21.606	NaN	NaN	NaN	NaN	NaN	NaN	NaN	21.7838	NaN	NaN	16.061	NaN	NaN	17.8083	21.2116	NaN	NaN	19.462	NaN	NaN	NaN	20.9558	23.6051	NaN	NaN	20.9437
A0A096NH71	Lysine rich nucleolar protein 1	NaN	NaN	19.6584	NaN	19.3208	19.056	NaN	20.9845	NaN	19.4912	19.4668	NaN	NaN	NaN	NaN	21.7302	20.7241	NaN	NaN	NaN	NaN	NaN	NaN	NaN	NaN	NaN	19.6377	20.0687	NaN	NaN	NaN	NaN	18.9113	NaN	NaN	NaN	NaN	NaN	NaN	NaN	NaN	20.6281	NaN	21.6092	NaN
A0A2I3NFS5	Myosin heavy chain 14	16.399	NaN	NaN	NaN	NaN	14.9381	NaN	13.3043	NaN	NaN	NaN	NaN	NaN	NaN	14.8865	16.4228	NaN	NaN	17.3216	NaN	NaN	15.7316	NaN	NaN	NaN	16.0933	15.9945	NaN	NaN	NaN	NaN	NaN	NaN	17.3439	NaN	NaN	NaN	NaN	NaN	NaN	16.1476	17.9318	NaN	15.1689	NaN
A0A096NQY3	Fibronectin type III domain containing 7	NaN	NaN	NaN	NaN	19.87	17.1062	NaN	16.642	NaN	NaN	NaN	NaN	NaN	NaN	18.0537	NaN	NaN	NaN	NaN	NaN	NaN	18.1124	NaN	NaN	NaN	NaN	NaN	NaN	NaN	NaN	18.1747	16.0243	NaN	NaN	20.5977	NaN	19.4948	NaN	19.4814	17.164	16.2156	NaN	NaN	NaN	18.5629
A0A096NN16	Alpha kinase 3	NaN	NaN	NaN	NaN	NaN	NaN	15.4929	17.0108	NaN	NaN	NaN	NaN	NaN	NaN	NaN	15.4407	NaN	NaN	15.9036	15.3824	NaN	NaN	NaN	NaN	NaN	16.4027	15.8878	16.0905	NaN	14.5968	NaN	NaN	NaN	NaN	15.8342	NaN	NaN	NaN	NaN	13.376	17.2729	NaN	NaN	16.9276	NaN
A0A096NQH5|A0A2I3LFC6	Coiled-coil-helix-coiled-coil-helix domain containing 5	18.8428	NaN	NaN	NaN	NaN	NaN	NaN	18.4269	NaN	18.0553	NaN	NaN	16.2079	NaN	NaN	NaN	NaN	NaN	19.0065	NaN	NaN	NaN	18.6772	NaN	18.8565	NaN	NaN	NaN	NaN	NaN	NaN	NaN	NaN	18.3267	NaN	NaN	NaN	NaN	NaN	17.1622	17.9688	18.3491	NaN	17.2333	NaN
A0A096P0I6|A0A2I3LJQ2|B0CM89	Kynurenine aminotransferase 1|Cysteine conjugate-beta lyase, cytoplasmic (Predicted)	16.6182	NaN	NaN	NaN	15.6604	NaN	16.3866	NaN	NaN	NaN	16.9848	17.2863	NaN	NaN	NaN	NaN	NaN	NaN	16.9455	NaN	NaN	NaN	NaN	NaN	NaN	NaN	NaN	15.9741	NaN	NaN	NaN	NaN	15.9244	NaN	NaN	NaN	16.0321	NaN	NaN	17.9198	17.1774	NaN	16.3778	NaN	NaN
A0A096MZF2|A0A2I3LTG0|A0A2I3M047	Nucleosome assembly protein 1 like 4	16.3826	NaN	17.1809	15.5888	15.6208	14.9301	NaN	NaN	NaN	15.4892	NaN	NaN	NaN	NaN	NaN	15.9178	NaN	NaN	NaN	NaN	NaN	NaN	NaN	NaN	15.1457	18.7937	NaN	NaN	NaN	15.9658	NaN	16.4462	NaN	NaN	NaN	NaN	NaN	NaN	NaN	NaN	NaN	18.4902	NaN	NaN	NaN
A0A096N3Y8|A0A2I3LC84|A0A2I3M2I0|A0A2I3MU33	EPM2A, laforin glucan phosphatase	NaN	NaN	16.8803	14.8782	16.5414	NaN	NaN	NaN	15.7548	15.3893	NaN	NaN	NaN	NaN	NaN	16.3414	NaN	NaN	NaN	NaN	NaN	NaN	NaN	NaN	NaN	15.476	NaN	NaN	NaN	NaN	NaN	15.5852	14.2401	NaN	NaN	15.0053	15.5861	15.5851	NaN	NaN	NaN	NaN	NaN	NaN	NaN
A0A096NZT3|A0A2I3ND89	Cytochrome P450 family 51 subfamily A member 1	NaN	15.1429	16.7033	NaN	16.3383	NaN	16.0102	NaN	NaN	NaN	NaN	NaN	14.6425	NaN	NaN	NaN	NaN	NaN	NaN	NaN	NaN	16.2398	17.8481	NaN	NaN	NaN	NaN	NaN	NaN	NaN	NaN	NaN	NaN	16.9315	NaN	NaN	NaN	NaN	NaN	NaN	15.926	NaN	15.4763	15.2581	13.9852
A0A096NV73|A0A2I3MGF9	Mitogen-activated protein kinase 1 interacting protein 1 like	18.0127	NaN	NaN	NaN	NaN	NaN	NaN	NaN	NaN	NaN	NaN	17.8566	NaN	18.74	NaN	NaN	NaN	NaN	NaN	19.6233	NaN	NaN	18.6513	NaN	17.5259	NaN	NaN	19.2493	17.992	NaN	NaN	NaN	NaN	18.2995	NaN	NaN	NaN	NaN	NaN	18.5842	18.3176	17.7952	NaN	NaN	NaN
A0A096NA27|A0A2I3LEG7	Protein kinase, X-linked	NaN	NaN	16.2181	NaN	16.0239	NaN	16.3975	NaN	NaN	NaN	16.2641	NaN	NaN	14.8786	NaN	NaN	15.8996	15.7002	16.3366	NaN	15.9611	NaN	NaN	NaN	15.2372	NaN	NaN	NaN	NaN	NaN	NaN	NaN	NaN	NaN	14.2645	NaN	NaN	NaN	15.6134	NaN	NaN	NaN	NaN	NaN	NaN
A0A096NT45|A0A2I3LMW2|A0A2I3N437	Matrix remodeling associated 7	15.3665	19.2185	16.2726	NaN	NaN	NaN	NaN	NaN	17.5694	NaN	NaN	NaN	16.2593	NaN	NaN	17.3213	NaN	NaN	NaN	NaN	NaN	17.7582	16.3584	NaN	NaN	17.6346	NaN	NaN	NaN	NaN	NaN	NaN	NaN	NaN	15.6735	NaN	15.1146	NaN	NaN	NaN	NaN	17.2569	NaN	NaN	NaN
A0A096MT31|A0A2I3LLV8|A0A2I3LVF3	Fibroblast growth factor receptor	20.0136	16.9435	NaN	NaN	18.8055	16.6716	NaN	NaN	18.3129	18.8806	NaN	NaN	NaN	NaN	NaN	NaN	NaN	NaN	NaN	NaN	NaN	19.9828	NaN	NaN	NaN	NaN	15.2039	NaN	NaN	NaN	NaN	16.7599	NaN	17.7192	NaN	NaN	19.6345	NaN	NaN	18.1843	NaN	NaN	NaN	NaN	NaN
A0A096N3R7|A0A096N9M7|A0A2I3M6L7|A9X168	Phospholipid-transporting ATPase	NaN	NaN	NaN	NaN	NaN	21.346	NaN	NaN	NaN	21.1715	NaN	NaN	22.371	NaN	NaN	NaN	NaN	NaN	NaN	NaN	20.217	NaN	19.9885	NaN	NaN	19.8907	17.1947	NaN	19.6713	NaN	NaN	NaN	21.2843	NaN	21.8734	NaN	NaN	NaN	NaN	NaN	NaN	NaN	NaN	24.0857	21.0371
A0A096N1X6|A0A2I3MGR5|A0A2I3N5H0	Fetuin B	NaN	NaN	15.4563	NaN	15.8494	NaN	NaN	NaN	NaN	15.3951	NaN	NaN	NaN	NaN	NaN	16.8835	15.8367	NaN	NaN	NaN	NaN	NaN	NaN	NaN	NaN	15.8255	NaN	16.706	NaN	NaN	NaN	NaN	NaN	NaN	15.1329	16.0352	15.3527	NaN	NaN	15.8776	NaN	NaN	NaN	16.5984	NaN
A0A096NPP7|A0A096NZ16|A0A2I3M858	IK cytokine	16.7428	NaN	NaN	NaN	NaN	NaN	17.2673	NaN	NaN	NaN	NaN	17.1091	NaN	NaN	NaN	NaN	NaN	17.6918	17.5439	NaN	NaN	NaN	17.1873	NaN	NaN	NaN	17.1083	17.9753	18.2845	NaN	NaN	NaN	NaN	17.5421	NaN	NaN	NaN	NaN	NaN	NaN	17.5603	18.4565	NaN	NaN	NaN
A0A096N8X9|A0A2I3M3X1	SUMO1/sentrin specific peptidase 5	NaN	NaN	17.4756	NaN	NaN	16.5888	NaN	NaN	16.3632	NaN	15.5942	NaN	NaN	NaN	NaN	NaN	NaN	16.0212	NaN	NaN	18.5019	16.9563	NaN	NaN	16.5712	NaN	NaN	NaN	NaN	15.4696	15.7181	NaN	NaN	NaN	NaN	16.9548	15.1579	NaN	NaN	NaN	NaN	NaN	NaN	NaN	NaN
A0A096P2Y3|A0A2I3M4G7	Dynein axonemal heavy chain 9	NaN	NaN	NaN	NaN	16.1525	NaN	NaN	17.6997	NaN	NaN	14.8584	16.8433	NaN	NaN	NaN	NaN	NaN	NaN	18.1138	NaN	NaN	17.8152	17.528	16.0173	NaN	NaN	NaN	NaN	NaN	NaN	NaN	NaN	NaN	16.4101	NaN	NaN	NaN	NaN	15.0991	NaN	NaN	16.4123	NaN	NaN	16.2521
A0A2I3LWA9|A0A2I3N626	Semaphorin 5B	15.3737	16.6878	NaN	15.374	NaN	NaN	NaN	NaN	16.1018	15.8078	15.6639	NaN	NaN	NaN	NaN	NaN	NaN	NaN	NaN	NaN	NaN	NaN	NaN	NaN	NaN	NaN	NaN	NaN	NaN	NaN	NaN	14.9805	NaN	NaN	13.6232	NaN	NaN	NaN	14.3586	NaN	NaN	17.7083	14.5685	NaN	15.4989
A0A096NZT4|A0A2I3LWQ2|A0A2I3MG02|A0A2I3MSP7|A0A2I3N765	A-kinase anchoring protein 9	19.426	NaN	NaN	NaN	NaN	17.4929	17.8478	NaN	18.62	NaN	NaN	19.0543	NaN	NaN	NaN	NaN	NaN	16.8439	NaN	NaN	NaN	NaN	19.8305	NaN	NaN	15.4198	NaN	NaN	NaN	NaN	NaN	NaN	NaN	18.9774	NaN	NaN	15.3853	NaN	NaN	NaN	NaN	19.016	NaN	16.8668	NaN
A0A096MUY1|A0A2I3M6S5	Vacuolar protein sorting 13 homolog D	21.4732	18.9524	24.0109	NaN	NaN	NaN	NaN	NaN	19.4943	NaN	19.3595	NaN	21.5769	NaN	22.7563	21.3173	NaN	NaN	NaN	NaN	NaN	NaN	NaN	NaN	NaN	NaN	NaN	NaN	NaN	23.0999	NaN	NaN	NaN	NaN	NaN	18.7414	NaN	NaN	NaN	NaN	NaN	NaN	16.5847	18.4957	NaN
A0A2I3M4F3	Malate dehydrogenase 1	NaN	20.9265	NaN	NaN	NaN	20.2303	NaN	NaN	19.2314	18.3555	NaN	NaN	NaN	21.1886	20.4943	NaN	NaN	NaN	NaN	NaN	NaN	NaN	20.4659	NaN	NaN	19.6233	NaN	NaN	NaN	NaN	NaN	NaN	NaN	19.6904	NaN	NaN	NaN	NaN	NaN	19.1215	20.1297	NaN	20.1741	NaN	NaN
A0A096N7M7	Insulin like growth factor binding protein 6	NaN	NaN	16.1556	NaN	NaN	NaN	NaN	NaN	18.9824	15.7616	NaN	NaN	NaN	NaN	NaN	NaN	17.9161	NaN	NaN	NaN	NaN	16.1351	NaN	NaN	NaN	16.1052	NaN	18.8717	NaN	NaN	15.403	NaN	NaN	NaN	14.8864	NaN	17.2146	18.0729	NaN	14.5208	NaN	NaN	NaN	NaN	NaN
A0A096MLY7	Cardiac phospholamban	20.1177	NaN	NaN	16.7805	NaN	NaN	17.1157	NaN	NaN	NaN	NaN	18.631	NaN	NaN	NaN	NaN	NaN	NaN	19.9955	16.5716	NaN	NaN	18.3625	NaN	16.8183	18.0765	NaN	NaN	18.2988	NaN	NaN	NaN	NaN	NaN	16.7054	NaN	NaN	NaN	NaN	NaN	19.3564	NaN	NaN	NaN	NaN
A0A096NQC8	Taxilin beta	NaN	NaN	NaN	15.256	NaN	NaN	NaN	17.2533	NaN	NaN	NaN	17.704	NaN	NaN	NaN	NaN	NaN	NaN	NaN	16.996	17.6214	17.937	NaN	16.4951	NaN	17.2708	NaN	NaN	NaN	NaN	NaN	NaN	16.4212	NaN	NaN	NaN	NaN	17.1879	17.3612	17.5098	NaN	NaN	NaN	NaN	NaN
A0A096NWC7	PITH domain containing 1	NaN	15.1028	15.7226	NaN	15.9237	NaN	NaN	NaN	NaN	NaN	NaN	NaN	NaN	NaN	NaN	15.9628	NaN	NaN	NaN	15.7155	NaN	16.0896	NaN	NaN	NaN	15.3275	NaN	NaN	NaN	NaN	NaN	NaN	NaN	NaN	14.3974	NaN	16.6312	NaN	16.6368	16.6814	NaN	NaN	NaN	14.8222	NaN
A0A096NAU0	Keratin 1	15.3344	NaN	NaN	NaN	NaN	NaN	NaN	NaN	NaN	NaN	NaN	NaN	NaN	NaN	NaN	NaN	NaN	NaN	16.2061	15.5517	NaN	15.5911	NaN	NaN	17.4888	16.2745	17.4843	16.8011	NaN	NaN	NaN	21.5298	NaN	NaN	NaN	NaN	NaN	NaN	NaN	17.6048	15.844	17.2401	NaN	NaN	NaN
A0A096MP03	Rhophilin associated tail protein 1 like	NaN	NaN	NaN	15.1153	NaN	15.9922	NaN	NaN	NaN	NaN	NaN	18.7689	NaN	21.0394	17.0196	NaN	NaN	15.8309	NaN	22.0473	17.3517	NaN	NaN	NaN	NaN	NaN	NaN	NaN	NaN	NaN	21.9947	17.6988	NaN	NaN	NaN	NaN	NaN	20.6383	16.1635	NaN	NaN	NaN	NaN	NaN	NaN
A0A096NQ90	Eukaryotic translation initiation factor 3 subunit B	NaN	NaN	17.721	NaN	NaN	NaN	17.2963	NaN	NaN	NaN	14.5761	NaN	NaN	NaN	NaN	NaN	16.5741	NaN	NaN	NaN	NaN	NaN	NaN	NaN	16.6028	NaN	NaN	17.0844	NaN	16.5343	NaN	NaN	16.1218	18.1481	15.2313	NaN	NaN	NaN	NaN	NaN	18.1094	NaN	NaN	17.3152	NaN
A0A2I3LWQ5	Cordon-bleu WH2 repeat protein like 1	18.0524	NaN	NaN	NaN	NaN	NaN	16.2328	NaN	NaN	NaN	NaN	15.0944	NaN	NaN	17.5957	17.3182	NaN	NaN	NaN	NaN	15.4815	NaN	17.6992	NaN	15.5969	NaN	NaN	15.9076	16.1802	NaN	NaN	NaN	NaN	NaN	NaN	NaN	NaN	NaN	NaN	NaN	17.3902	16.4737	NaN	NaN	NaN
A0A096NRV8	Serine/threonine-protein kinase mTOR	NaN	NaN	NaN	15.8086	NaN	NaN	15.7746	16.1112	NaN	15.8893	NaN	NaN	NaN	14.9988	14.813	NaN	16.1949	NaN	NaN	NaN	NaN	NaN	NaN	NaN	NaN	NaN	NaN	NaN	NaN	NaN	NaN	NaN	NaN	NaN	15.5251	NaN	NaN	NaN	NaN	14.6058	NaN	NaN	14.1539	15.5777	14.6404
A0A096N137|A0A2I3N533	Carnosine dipeptidase 2	NaN	NaN	NaN	NaN	17.3401	NaN	NaN	NaN	NaN	16.4448	NaN	NaN	NaN	NaN	NaN	15.843	NaN	NaN	NaN	NaN	NaN	NaN	NaN	NaN	NaN	NaN	NaN	NaN	NaN	14.9363	14.7237	NaN	NaN	NaN	NaN	16.5063	NaN	14.0586	NaN	15.1066	NaN	NaN	15.771	14.4702	15.0782
A0A0A0MUX6|A0A2I3N3D8	Zinc finger protein 550	NaN	NaN	16.8551	17.1851	NaN	NaN	NaN	NaN	17.2354	NaN	NaN	NaN	NaN	NaN	16.5725	NaN	17.1089	17.6668	NaN	NaN	NaN	NaN	NaN	NaN	17.5855	17.876	NaN	NaN	NaN	NaN	NaN	NaN	NaN	NaN	15.2653	NaN	NaN	NaN	NaN	NaN	NaN	NaN	17.1554	16.7126	NaN
A0A096MZD3|A0A096NGG6	Islet cell autoantigen 1 like	16.1883	NaN	NaN	NaN	NaN	NaN	NaN	NaN	15.415	NaN	NaN	NaN	NaN	16.121	NaN	NaN	NaN	NaN	NaN	NaN	16.0677	NaN	17.6081	NaN	NaN	NaN	16.005	NaN	19.2562	NaN	NaN	NaN	NaN	NaN	NaN	NaN	NaN	NaN	NaN	NaN	17.6258	19.3528	15.4202	NaN	16.8737
A0A096NTZ1|A0A2I3LJX9	Nucleolar protein 11	NaN	NaN	14.6524	NaN	NaN	NaN	16.1376	NaN	NaN	NaN	15.9333	NaN	16.2504	16.1678	15.9552	NaN	NaN	NaN	NaN	NaN	NaN	NaN	NaN	NaN	NaN	NaN	NaN	17.3626	NaN	16.267	NaN	16.2659	NaN	NaN	16.6026	NaN	NaN	NaN	15.8182	NaN	NaN	NaN	NaN	NaN	NaN
A0A096NP64|A0A2I3MRD5	Roundabout guidance receptor 3	NaN	NaN	15.6382	14.6856	NaN	NaN	NaN	NaN	NaN	NaN	NaN	NaN	NaN	NaN	NaN	NaN	NaN	14.9516	NaN	15.7307	NaN	NaN	NaN	NaN	NaN	15.1919	NaN	NaN	16.9662	NaN	14.381	NaN	14.5271	NaN	NaN	15.321	NaN	NaN	NaN	NaN	NaN	16.2636	14.6325	NaN	NaN
A0A096ND59|A0A2I3MJ87	DEAD-box helicase 46	14.9975	NaN	NaN	NaN	NaN	NaN	NaN	NaN	NaN	NaN	NaN	15.6113	NaN	NaN	NaN	NaN	NaN	NaN	NaN	16.2783	NaN	NaN	NaN	NaN	15.4677	14.6204	NaN	15.2865	16.1137	13.9364	NaN	NaN	NaN	NaN	NaN	NaN	NaN	14.1227	NaN	NaN	15.946	16.8586	NaN	NaN	NaN
A0A096NW83|A0A2I3MPV7	Ring finger protein 216	NaN	19.0729	18.817	NaN	17.4395	NaN	NaN	NaN	NaN	NaN	NaN	NaN	NaN	18.5132	NaN	19.2364	18.6841	NaN	NaN	18.9189	NaN	NaN	NaN	NaN	NaN	NaN	NaN	18.6573	NaN	18.6703	NaN	NaN	NaN	NaN	NaN	19.7664	NaN	NaN	NaN	18.7666	NaN	NaN	NaN	NaN	NaN
A0A096P0U3|A0A2I3M6D3|A0A2I3MAZ6|A0A2I3MP67|A0A2I3N7W1	Calcineurin binding protein 1	18.6901	NaN	NaN	NaN	NaN	NaN	17.2841	NaN	NaN	NaN	NaN	16.9927	NaN	NaN	NaN	15.6224	17.6589	NaN	17.4785	17.6838	NaN	18.7934	NaN	NaN	NaN	17.2512	17.9447	NaN	17.4777	NaN	NaN	NaN	NaN	NaN	NaN	NaN	NaN	NaN	NaN	NaN	NaN	NaN	NaN	NaN	NaN
A0A2I3NFG3	PDZ and LIM domain 3	NaN	NaN	19.1836	NaN	NaN	NaN	17.3823	NaN	17.9175	NaN	19.3242	NaN	NaN	NaN	NaN	19.8475	NaN	NaN	NaN	17.0225	NaN	16.8139	NaN	NaN	NaN	17.0045	19.4401	17.3337	NaN	NaN	NaN	NaN	16.3963	NaN	NaN	NaN	NaN	NaN	NaN	NaN	NaN	NaN	NaN	NaN	NaN
A0A096NZT8	S-adenosylmethionine synthase	NaN	NaN	NaN	15.6603	18.4469	NaN	16.6015	NaN	14.1554	16.6583	NaN	NaN	NaN	NaN	NaN	17.3123	NaN	NaN	NaN	NaN	NaN	NaN	NaN	NaN	NaN	NaN	NaN	NaN	NaN	NaN	NaN	NaN	13.7647	NaN	NaN	NaN	16.1993	NaN	NaN	NaN	16.5112	NaN	15.814	15.299	NaN
A0A096NVN9	DNA-directed RNA polymerase III subunit RPC6	NaN	NaN	NaN	NaN	NaN	18.2375	NaN	NaN	NaN	NaN	NaN	NaN	NaN	18.7251	NaN	NaN	NaN	NaN	18.7738	NaN	18.2476	NaN	NaN	NaN	NaN	NaN	NaN	18.091	21.1471	NaN	NaN	NaN	NaN	18.1877	NaN	NaN	NaN	NaN	NaN	NaN	19.0217	18.1021	18.7682	17.526	NaN
A0A096NJP0	Vaccinia related kinase 1	16.3913	17.7723	17.3086	NaN	NaN	NaN	NaN	14.0792	NaN	NaN	NaN	NaN	NaN	NaN	15.94	NaN	NaN	NaN	16.8638	NaN	16.3015	NaN	NaN	NaN	NaN	16.0895	NaN	NaN	NaN	NaN	NaN	NaN	NaN	NaN	NaN	16.0658	NaN	NaN	14.3289	NaN	16.7252	NaN	NaN	NaN	NaN
A0A096MVD0	G protein-coupled receptor 183	NaN	NaN	NaN	16.1348	NaN	17.5602	NaN	NaN	NaN	NaN	16.2804	NaN	NaN	16.8678	15.686	NaN	NaN	NaN	NaN	NaN	NaN	NaN	NaN	NaN	15.9297	14.9379	NaN	NaN	NaN	NaN	15.7738	16.9848	NaN	NaN	NaN	NaN	NaN	15.7245	NaN	NaN	NaN	NaN	NaN	NaN	15.2879
A0A2I3MT71	Complement C1r subcomponent like	NaN	NaN	NaN	NaN	12.7912	NaN	16.8389	13.7269	NaN	18.1663	NaN	16.1013	NaN	NaN	NaN	NaN	NaN	NaN	17.9964	NaN	NaN	NaN	17.3686	NaN	NaN	NaN	NaN	16.2344	NaN	NaN	NaN	NaN	NaN	16.5092	NaN	NaN	18.0359	NaN	NaN	NaN	19.2058	NaN	NaN	NaN	NaN
A0A096MTB4	Choline dehydrogenase	NaN	NaN	NaN	NaN	NaN	NaN	NaN	NaN	NaN	NaN	16.8143	NaN	NaN	NaN	NaN	17.9432	NaN	NaN	NaN	NaN	NaN	NaN	NaN	NaN	NaN	NaN	17.341	16.7255	NaN	17.0735	16.3142	NaN	17.5197	NaN	17.6458	NaN	16.3958	16.4024	NaN	17.489	NaN	NaN	NaN	NaN	NaN
A0A096NZC0	Kelch like family member 41	NaN	NaN	NaN	NaN	16.6256	NaN	15.6553	17.1449	17.1998	17.1307	NaN	NaN	NaN	NaN	NaN	18.8383	NaN	NaN	NaN	NaN	NaN	16.2868	NaN	NaN	NaN	NaN	NaN	NaN	NaN	16.7484	NaN	NaN	NaN	NaN	NaN	NaN	17.2158	NaN	NaN	NaN	NaN	NaN	NaN	16.383	15.5446
A0A096NFL6	SH3 domain containing ring finger 1	NaN	20.4862	NaN	NaN	NaN	NaN	NaN	NaN	NaN	NaN	NaN	NaN	NaN	NaN	NaN	NaN	NaN	NaN	NaN	NaN	NaN	NaN	NaN	19.5263	18.6342	19.4203	18.9255	NaN	NaN	19.8808	NaN	NaN	NaN	NaN	18.462	18.8872	19.3786	NaN	NaN	16.3689	NaN	NaN	19.1581	NaN	NaN
A0A096N1Y3	RP1 like 1	24.8033	NaN	NaN	NaN	NaN	NaN	NaN	NaN	22.161	NaN	NaN	18.4316	NaN	NaN	23.4436	NaN	NaN	17.9048	NaN	NaN	19.1408	24.514	NaN	NaN	NaN	NaN	21.0395	19.1706	NaN	NaN	NaN	NaN	NaN	21.7886	NaN	NaN	NaN	NaN	NaN	NaN	NaN	22.6658	NaN	NaN	NaN
A0A096N244	Integrin subunit alpha 4	NaN	NaN	NaN	NaN	NaN	NaN	19.8481	NaN	NaN	NaN	NaN	NaN	NaN	NaN	NaN	18.2473	NaN	18.3496	NaN	18.8418	NaN	NaN	18.347	NaN	NaN	18.1935	17.7357	19.3269	NaN	18.7756	NaN	NaN	NaN	NaN	15.9596	NaN	NaN	NaN	NaN	NaN	NaN	21.7128	NaN	NaN	NaN
A0A096P2T0	Centrobin, centriole duplication and spindle assembly protein	NaN	NaN	NaN	NaN	NaN	NaN	15.2472	16.1877	14.5805	NaN	NaN	NaN	NaN	NaN	NaN	NaN	NaN	14.6658	14.8888	NaN	NaN	NaN	NaN	NaN	15.9057	16.1385	NaN	15.1486	14.723	NaN	NaN	15.9553	NaN	NaN	NaN	NaN	NaN	NaN	14.632	NaN	NaN	NaN	NaN	NaN	NaN
A0A096N9A4	von Willebrand factor A domain containing 5B1	NaN	NaN	NaN	NaN	NaN	NaN	18.3276	NaN	NaN	NaN	19.1825	NaN	19.3891	19.0038	19.6008	NaN	19.7374	NaN	NaN	NaN	20.1294	NaN	NaN	NaN	NaN	NaN	19.124	NaN	NaN	17.7068	NaN	NaN	NaN	NaN	NaN	17.0796	NaN	NaN	NaN	NaN	NaN	NaN	19.6297	NaN	NaN
A0A096NNV5	DEAD-box helicase 27	NaN	NaN	15.3892	NaN	NaN	15.353	NaN	NaN	NaN	NaN	17.1618	NaN	NaN	NaN	NaN	17.1137	NaN	NaN	NaN	NaN	NaN	NaN	NaN	NaN	16.7588	NaN	NaN	NaN	NaN	NaN	16.7816	17.1112	NaN	NaN	NaN	NaN	NaN	17.3008	16.0264	NaN	NaN	NaN	18.6402	16.1674	NaN
A0A2I3MKT3	Spectrin alpha, non-erythrocytic 1	18.7615	18.8751	NaN	18.527	16.0332	NaN	NaN	13.2925	NaN	NaN	NaN	NaN	17.3543	NaN	17.1414	NaN	18.3177	NaN	NaN	NaN	NaN	NaN	NaN	NaN	NaN	NaN	NaN	19.0457	NaN	NaN	NaN	NaN	NaN	NaN	NaN	NaN	NaN	NaN	16.8709	NaN	NaN	NaN	NaN	18.8331	NaN
A0A096NGR6	Fer-1 like family member 5	17.8273	NaN	NaN	NaN	NaN	NaN	20.816	NaN	NaN	NaN	NaN	17.6985	NaN	NaN	17.7411	NaN	NaN	NaN	20.2387	NaN	16.0324	NaN	18.0725	17.7713	NaN	NaN	NaN	NaN	NaN	NaN	NaN	NaN	NaN	18.4167	NaN	NaN	NaN	NaN	NaN	16.9909	NaN	16.9674	NaN	NaN	NaN
A0A096MTJ4	Ankyrin 1	NaN	NaN	NaN	NaN	NaN	NaN	NaN	15.536	NaN	NaN	NaN	NaN	NaN	NaN	NaN	NaN	17.222	18.0264	NaN	NaN	NaN	17.3059	NaN	18.0585	NaN	17.127	NaN	NaN	NaN	NaN	17.3458	16.9412	NaN	NaN	17.1959	16.7812	NaN	NaN	NaN	16.2486	NaN	NaN	NaN	NaN	NaN
A0A096N8H3|A0A2I3NCY7	Protein Wnt	NaN	NaN	20.1828	NaN	NaN	NaN	NaN	19.5116	NaN	NaN	NaN	NaN	NaN	NaN	17.2204	19.1049	NaN	NaN	NaN	NaN	NaN	NaN	NaN	NaN	NaN	NaN	NaN	NaN	NaN	NaN	NaN	NaN	NaN	NaN	NaN	20.2801	20.1712	20.0458	18.5911	19.3016	NaN	NaN	NaN	NaN	19.0919
A0A096NDX7|A0A2I3M2I7|A0A2I3M2S8	Proteasome 26S subunit, non-ATPase 6	NaN	15.5151	NaN	NaN	NaN	15.8925	NaN	NaN	NaN	NaN	NaN	NaN	NaN	NaN	14.2925	NaN	NaN	NaN	NaN	NaN	NaN	NaN	NaN	NaN	NaN	NaN	16.0089	NaN	NaN	15.2648	NaN	15.5086	NaN	NaN	NaN	14.5386	NaN	NaN	15.6782	NaN	NaN	NaN	NaN	14.7366	15.097
A0A0A0MV76|A0A2I3MJ97	Homeodomain interacting protein kinase 4	18.4494	NaN	18.0039	NaN	19.4616	NaN	NaN	NaN	NaN	18.4014	NaN	18.4547	NaN	NaN	NaN	18.75	18.7365	NaN	NaN	NaN	NaN	18.199	NaN	NaN	17.8709	NaN	NaN	NaN	NaN	NaN	NaN	NaN	NaN	NaN	NaN	NaN	NaN	NaN	NaN	NaN	NaN	NaN	NaN	18.7185	NaN
A0A2I3LIG9|A0A2I3LXL4	Tripartite motif containing 2	19.2963	NaN	NaN	18.5752	17.0429	17.7863	NaN	NaN	17.1054	NaN	NaN	NaN	18.1923	NaN	NaN	16.9623	NaN	NaN	NaN	NaN	NaN	NaN	NaN	NaN	NaN	NaN	NaN	NaN	NaN	18.1634	NaN	NaN	NaN	NaN	NaN	NaN	NaN	NaN	16.7051	NaN	17.7073	NaN	NaN	NaN	NaN
A0A096N756|A0A2I3LS95	Nucleobindin 2	NaN	NaN	NaN	15.8884	NaN	NaN	NaN	NaN	16.7035	15.5841	NaN	NaN	NaN	NaN	NaN	NaN	NaN	NaN	NaN	15.9622	15.1694	NaN	NaN	16.9708	NaN	NaN	NaN	NaN	NaN	NaN	NaN	NaN	NaN	NaN	NaN	NaN	NaN	15.3058	15.0415	17.098	NaN	NaN	14.3811	NaN	NaN
A0A096N8N3|A0A2I3LPW6	Pro-epidermal growth factor	18.9649	NaN	NaN	NaN	NaN	19.59	NaN	NaN	NaN	NaN	NaN	NaN	NaN	NaN	NaN	19.8774	NaN	NaN	NaN	NaN	22.0309	19.1901	NaN	NaN	NaN	NaN	NaN	19.9443	22.5073	NaN	NaN	19.5147	NaN	21.3866	NaN	NaN	NaN	NaN	NaN	NaN	NaN	23.2923	NaN	NaN	NaN
A0A096P6J7|A0A2I3LVA3|A0A2I3MH71|A0A2I3NBR8	X-prolyl aminopeptidase 1	NaN	NaN	NaN	NaN	NaN	NaN	NaN	NaN	NaN	15.6468	NaN	NaN	NaN	NaN	16.3952	17.6554	16.7833	NaN	NaN	NaN	NaN	NaN	NaN	NaN	NaN	NaN	NaN	NaN	NaN	16.8543	NaN	15.7239	15.9581	NaN	15.7474	15.4294	NaN	NaN	NaN	NaN	NaN	NaN	NaN	16.1493	NaN
A0A096NLP1|A0A2I3LRZ0|A0A2I3LW46|A0A2I3MDH6|A0A2I3MIT8	C-type lectin domain containing 16A	NaN	NaN	NaN	NaN	17.9994	NaN	NaN	15.7945	NaN	NaN	NaN	NaN	NaN	17.3293	17.0463	NaN	NaN	NaN	17.1062	NaN	NaN	NaN	17.6702	NaN	NaN	18.3813	NaN	NaN	NaN	NaN	NaN	NaN	NaN	NaN	16.8738	NaN	17.5499	NaN	NaN	17.5951	NaN	NaN	NaN	NaN	NaN
A0A096NFW9|A0A2I3LFC8|A0A2I3MK08|A0A2I3MVE6|A0A2I3N275	Pleckstrin homology domain containing A7	NaN	NaN	NaN	16.6069	NaN	NaN	NaN	NaN	NaN	NaN	NaN	NaN	NaN	NaN	17.8539	17.6532	NaN	16.6985	NaN	NaN	NaN	NaN	NaN	NaN	NaN	NaN	NaN	NaN	NaN	15.9592	NaN	NaN	16.7571	NaN	17.1117	17.1235	NaN	NaN	NaN	NaN	NaN	NaN	15.9058	15.5097	NaN
A0A096MUE3|A0A2I3LG33|A0A2I3LZ55|A0A2I3NAL1	Plexin A1	NaN	17.0774	NaN	NaN	NaN	17.3661	NaN	NaN	NaN	NaN	NaN	NaN	NaN	NaN	16.7166	17.4124	17.0775	NaN	NaN	NaN	NaN	NaN	NaN	NaN	NaN	NaN	NaN	NaN	NaN	NaN	17.4146	18.7282	NaN	NaN	NaN	17.8893	NaN	NaN	NaN	NaN	NaN	NaN	16.2651	16.633	NaN
A0A096NNK2|A0A096NNK3	Telomerase associated protein 1	18.212	17.3966	NaN	NaN	NaN	17.9256	NaN	16.0879	18.0049	NaN	NaN	NaN	18.9697	18.3492	18.5546	NaN	NaN	NaN	NaN	NaN	NaN	NaN	NaN	NaN	NaN	NaN	NaN	NaN	NaN	NaN	NaN	17.8867	NaN	NaN	NaN	NaN	NaN	NaN	NaN	NaN	NaN	NaN	NaN	18.791	NaN
A0A096NPX1|A0A2I3MVE4	Coagulation factor V	NaN	NaN	NaN	NaN	NaN	NaN	NaN	18.1321	NaN	NaN	NaN	NaN	NaN	NaN	NaN	NaN	NaN	NaN	NaN	NaN	NaN	NaN	NaN	NaN	16.8397	NaN	NaN	NaN	NaN	18.6215	18.133	17.3218	17.4172	NaN	18.802	NaN	NaN	17.4625	17.341	NaN	NaN	17.5386	NaN	NaN	NaN
A0A096MNL4	Heat shock protein family A (Hsp70) member 1 like	NaN	NaN	NaN	16.284	16.9716	NaN	NaN	16.2258	NaN	NaN	16.1462	NaN	NaN	NaN	NaN	NaN	NaN	NaN	NaN	NaN	NaN	NaN	NaN	NaN	NaN	NaN	NaN	NaN	NaN	16.5977	NaN	16.1261	16.2337	NaN	15.8101	NaN	NaN	NaN	NaN	17.0407	NaN	NaN	NaN	NaN	16.6546
A0A2I3MM55	Joining chain of multimeric IgA and IgM	NaN	17.0837	NaN	NaN	NaN	16.483	NaN	15.6293	NaN	NaN	NaN	NaN	NaN	NaN	NaN	16.685	NaN	NaN	NaN	NaN	17.2402	17.0807	NaN	NaN	NaN	NaN	NaN	NaN	NaN	NaN	NaN	NaN	NaN	NaN	16.8852	NaN	NaN	NaN	NaN	17.7752	NaN	NaN	NaN	17.4284	19.5098
A0A0A0MWK0	NADH:ubiquinone oxidoreductase subunit A13	NaN	NaN	17.6442	17.4314	17.3032	NaN	NaN	NaN	NaN	16.2018	17.3775	NaN	NaN	16.7391	NaN	17.5465	NaN	NaN	NaN	NaN	NaN	NaN	NaN	NaN	NaN	NaN	NaN	NaN	NaN	NaN	NaN	NaN	NaN	NaN	NaN	NaN	NaN	NaN	NaN	16.3317	NaN	NaN	NaN	16.8237	15.4181
K9MTI6	NADH-ubiquinone oxidoreductase chain 1	17.6658	NaN	NaN	NaN	NaN	NaN	NaN	NaN	NaN	NaN	16.0365	NaN	NaN	16.0431	16.7156	NaN	NaN	NaN	NaN	NaN	NaN	NaN	NaN	16.415	NaN	15.7632	NaN	NaN	NaN	16.4639	NaN	NaN	NaN	NaN	NaN	16.7254	NaN	NaN	18.7008	16.5723	NaN	NaN	NaN	NaN	NaN
A0A096MMT6	G protein-coupled receptor 20	NaN	NaN	NaN	NaN	17.3956	NaN	NaN	NaN	NaN	NaN	16.7001	NaN	14.9882	NaN	NaN	17.9526	17.6842	16.3465	NaN	NaN	NaN	NaN	NaN	16.4361	NaN	NaN	NaN	NaN	NaN	NaN	NaN	16.2804	NaN	NaN	NaN	NaN	NaN	NaN	16.7465	NaN	NaN	NaN	14.8411	NaN	NaN
A0A2I3NET0	ZBED6 C-terminal like	NaN	16.586	NaN	NaN	NaN	NaN	NaN	NaN	18.372	NaN	NaN	NaN	NaN	16.9066	NaN	NaN	NaN	NaN	18.213	NaN	NaN	NaN	NaN	NaN	NaN	NaN	NaN	17.2334	NaN	17.7413	15.7379	NaN	15.0909	NaN	NaN	NaN	16.5624	NaN	NaN	NaN	NaN	NaN	NaN	17.6204	NaN
A0A096MW69	Succinate dehydrogenase complex flavoprotein subunit A	NaN	NaN	NaN	17.0201	NaN	NaN	NaN	NaN	NaN	NaN	NaN	NaN	NaN	15.1386	15.8769	16.6916	NaN	NaN	NaN	NaN	17.6508	NaN	NaN	NaN	16.3044	NaN	NaN	NaN	NaN	NaN	NaN	15.6266	NaN	NaN	NaN	NaN	16.1045	NaN	NaN	15.2157	NaN	NaN	16.1371	NaN	NaN
A0A096NFB2	Kruppel like factor 15	NaN	19.8509	NaN	NaN	NaN	NaN	NaN	NaN	18.5677	NaN	19.8567	NaN	19.8232	20.4106	20.554	20.6316	NaN	NaN	NaN	18.9972	NaN	NaN	NaN	NaN	17.161	NaN	NaN	NaN	NaN	NaN	NaN	NaN	19.6032	NaN	NaN	NaN	NaN	NaN	NaN	NaN	NaN	NaN	NaN	NaN	NaN
A0A096NW54	Leucine rich repeat containing 75B	18.1175	NaN	15.208	NaN	18.6382	NaN	17.4918	NaN	NaN	NaN	16.0422	NaN	NaN	16.3387	NaN	17.4844	NaN	NaN	NaN	NaN	NaN	NaN	NaN	NaN	NaN	NaN	16.6927	NaN	NaN	NaN	NaN	NaN	NaN	NaN	NaN	NaN	17.4378	NaN	NaN	NaN	NaN	NaN	15.1321	NaN	NaN
M1QCQ6	Mitochondrial antiviral-signaling protein	16.0649	NaN	NaN	NaN	16.3599	NaN	17.8076	NaN	NaN	NaN	16.119	NaN	NaN	NaN	NaN	NaN	NaN	NaN	NaN	NaN	NaN	NaN	NaN	NaN	NaN	17.3177	NaN	NaN	NaN	NaN	NaN	NaN	NaN	NaN	16.8193	NaN	NaN	NaN	NaN	15.3655	18.2096	18.8089	NaN	16.2972	NaN
A0A096MKP6	Chloride channel protein	16.2589	NaN	NaN	NaN	NaN	NaN	16.6566	NaN	NaN	14.8876	NaN	17.6183	NaN	NaN	NaN	15.6019	NaN	NaN	NaN	17.1544	NaN	NaN	NaN	NaN	NaN	NaN	NaN	NaN	NaN	NaN	NaN	NaN	NaN	18.7757	NaN	NaN	NaN	NaN	NaN	NaN	16.6775	17.6592	NaN	17.7615	NaN
A9X195	Tropomodulin 4 (Predicted)	NaN	NaN	NaN	15.5645	NaN	NaN	16.4325	13.5187	NaN	16.7499	NaN	NaN	NaN	NaN	NaN	15.9969	NaN	NaN	NaN	NaN	NaN	17.1301	NaN	NaN	NaN	NaN	NaN	NaN	NaN	NaN	NaN	NaN	NaN	NaN	NaN	17.9829	16.198	NaN	NaN	18.2771	NaN	NaN	NaN	NaN	15.6494
A0A0A0MWY1	Lipase E, hormone sensitive type	NaN	NaN	NaN	NaN	24.5225	NaN	15.8994	NaN	NaN	NaN	NaN	NaN	25.1753	15.1858	25.4903	NaN	NaN	NaN	16.5438	NaN	16.6169	NaN	NaN	NaN	NaN	NaN	NaN	NaN	NaN	NaN	NaN	NaN	NaN	17.5294	NaN	NaN	NaN	NaN	20.5692	NaN	NaN	16.9357	NaN	NaN	NaN
A0A096NKL1	Receptor interacting serine/threonine kinase 1	NaN	NaN	17.5564	16.0168	NaN	NaN	NaN	NaN	17.2579	NaN	15.5789	NaN	16.3654	NaN	16.1494	18.3306	NaN	NaN	NaN	NaN	NaN	NaN	16.8619	NaN	NaN	NaN	NaN	NaN	NaN	NaN	NaN	NaN	NaN	NaN	NaN	NaN	NaN	NaN	NaN	16.7121	NaN	NaN	NaN	NaN	16.7794
A0A096NMR1	CDC like kinase 3	NaN	15.4834	NaN	16.5724	NaN	NaN	NaN	NaN	NaN	15.5332	NaN	NaN	15.9995	NaN	NaN	17.4965	NaN	NaN	NaN	16.4258	NaN	NaN	NaN	NaN	NaN	NaN	NaN	NaN	NaN	NaN	NaN	NaN	NaN	NaN	NaN	NaN	15.796	16.2482	NaN	NaN	NaN	NaN	NaN	17.994	16.1622
A0A096NUB9	RAN binding protein 2	NaN	17.7849	NaN	15.6988	NaN	17.3725	NaN	NaN	NaN	NaN	NaN	NaN	NaN	NaN	NaN	NaN	NaN	18.3411	17.0652	NaN	17.8082	NaN	NaN	NaN	NaN	NaN	NaN	NaN	NaN	NaN	NaN	NaN	NaN	NaN	NaN	17.1535	16.4307	NaN	NaN	17.2573	NaN	NaN	NaN	NaN	16.8893
A0A096P4N0	Ubiquitin specific peptidase 54	NaN	16.4846	NaN	15.7921	NaN	NaN	NaN	NaN	NaN	NaN	16.6656	NaN	15.8751	17.389	NaN	NaN	NaN	NaN	NaN	NaN	NaN	NaN	NaN	NaN	NaN	NaN	15.4661	NaN	NaN	NaN	16.0192	15.1311	NaN	NaN	NaN	NaN	NaN	NaN	NaN	NaN	NaN	NaN	16.2993	16.3459	NaN
A0A0A0MV46|A0A2I3LYC9|A0A2I3MNL2	Cartilage oligomeric matrix protein	15.0452	NaN	NaN	NaN	NaN	NaN	NaN	18.034	15.4622	NaN	NaN	NaN	NaN	NaN	NaN	NaN	NaN	NaN	NaN	NaN	NaN	21.8845	20.602	NaN	NaN	18.1145	NaN	20.2908	NaN	NaN	NaN	NaN	NaN	NaN	NaN	NaN	NaN	NaN	NaN	18.818	NaN	NaN	NaN	20.8379	NaN
A0A096NV92|A0A2I3M2U4	Oxytocin/neurophysin I prepropeptide	19.2874	NaN	NaN	NaN	NaN	14.9178	NaN	NaN	NaN	NaN	NaN	16.5358	NaN	NaN	NaN	NaN	NaN	NaN	NaN	NaN	NaN	NaN	NaN	NaN	16.7527	NaN	NaN	NaN	16.38	NaN	NaN	NaN	NaN	16.1712	NaN	NaN	NaN	14.0877	NaN	NaN	NaN	15.5711	NaN	NaN	15.1611
A0A096N467|A0A2I3MEH1	CD99 molecule (Xg blood group)	NaN	NaN	NaN	NaN	NaN	NaN	NaN	NaN	16.4653	15.9242	14.8115	NaN	NaN	NaN	15.245	NaN	NaN	NaN	NaN	NaN	NaN	16.379	15.6942	NaN	NaN	16.2213	NaN	16.3837	NaN	NaN	NaN	NaN	NaN	NaN	NaN	NaN	NaN	NaN	NaN	NaN	NaN	NaN	NaN	NaN	16.6247
A0A096P4H0|A0A2I3M0H8	Peptidyl-prolyl cis-trans isomerase	18.9708	NaN	NaN	17.1954	NaN	NaN	NaN	NaN	NaN	NaN	18.4754	NaN	NaN	NaN	NaN	18.0752	NaN	NaN	18.5336	NaN	NaN	NaN	19.1373	NaN	NaN	NaN	NaN	NaN	NaN	NaN	NaN	NaN	17.3354	17.3544	NaN	NaN	NaN	NaN	18.2686	NaN	NaN	NaN	NaN	NaN	NaN
A0A096MN12|A0A096N124|A0A2I3LTI8|A0A2I3MQJ6	Calcium-transporting ATPase	18.1427	NaN	18.4867	18.8482	15.878	NaN	NaN	NaN	NaN	NaN	NaN	NaN	15.0889	NaN	NaN	17.3677	NaN	NaN	NaN	NaN	NaN	NaN	NaN	NaN	NaN	NaN	NaN	NaN	NaN	15.6009	NaN	NaN	NaN	NaN	NaN	NaN	NaN	NaN	15.7658	16.0416	NaN	NaN	NaN	NaN	NaN
A0A096MKQ5|A0A2I3MLT1	NDUFA4, mitochondrial complex associated like 2	NaN	NaN	NaN	16.1693	NaN	NaN	19.5015	NaN	NaN	NaN	16.9474	20.0439	NaN	NaN	NaN	NaN	NaN	NaN	19.4546	18.4038	NaN	NaN	20.0309	NaN	NaN	NaN	NaN	NaN	NaN	NaN	NaN	NaN	NaN	18.9875	NaN	NaN	NaN	NaN	NaN	NaN	18.7222	NaN	NaN	NaN	NaN
A0A2I3LF63|A0A2I3M338	Arginine and glutamate rich 1	16.9197	NaN	NaN	NaN	NaN	NaN	18.3203	NaN	NaN	NaN	NaN	NaN	NaN	NaN	NaN	NaN	NaN	17.7856	NaN	17.5213	18.0875	NaN	17.487	18.8097	NaN	NaN	NaN	NaN	NaN	NaN	NaN	NaN	NaN	18.4563	NaN	NaN	NaN	NaN	NaN	NaN	17.5699	NaN	NaN	NaN	NaN
A0A096P2I5|A0A2I3LWU4|A0A2I3M7H7	Solute carrier family 25 member 11	NaN	NaN	16.1778	16.5175	16.101	NaN	NaN	NaN	NaN	NaN	17.1803	NaN	NaN	NaN	15.2969	NaN	NaN	NaN	NaN	NaN	NaN	NaN	NaN	NaN	15.9994	16.7996	17.7698	NaN	NaN	NaN	NaN	NaN	NaN	NaN	NaN	NaN	NaN	NaN	NaN	NaN	NaN	NaN	NaN	16.3183	NaN
A0A096N3B7|A0A2I3M8R3|A0A2I3MBQ0|A0A2I3MGL4|A0A2I3MKE5|A0A2I3N5L9	IQ motif and Sec7 domain 1	18.7161	NaN	20.7373	NaN	18.5731	NaN	NaN	NaN	19.5887	NaN	NaN	NaN	NaN	19.2532	NaN	NaN	NaN	NaN	NaN	NaN	NaN	NaN	17.5543	NaN	NaN	NaN	NaN	NaN	NaN	NaN	NaN	18.5208	20.3001	18.2028	NaN	NaN	NaN	NaN	NaN	NaN	NaN	NaN	NaN	NaN	NaN
A0A096NLN0|A0A096NLN1	Activating transcription factor 7 interacting protein 2	NaN	NaN	NaN	NaN	NaN	NaN	NaN	NaN	16.465	17.3631	NaN	15.925	NaN	NaN	16.9983	NaN	NaN	NaN	NaN	NaN	NaN	NaN	NaN	NaN	NaN	NaN	15.0549	NaN	NaN	NaN	NaN	16.7416	NaN	NaN	NaN	NaN	15.6774	NaN	NaN	13.1996	NaN	17.4382	NaN	NaN	NaN
A0A096MZI7|A0A2I3M1Z8	EF-hand domain family member B	NaN	NaN	NaN	NaN	NaN	20.5505	NaN	NaN	NaN	NaN	NaN	NaN	NaN	NaN	NaN	NaN	NaN	NaN	NaN	NaN	NaN	NaN	18.5511	NaN	NaN	NaN	NaN	NaN	NaN	21.0394	NaN	NaN	20.0567	NaN	NaN	20.7185	NaN	NaN	16.9066	NaN	17.6268	NaN	20.6335	21.7828	NaN
A0A096MMD0|A0A096N2C0	DNA polymerase alpha subunit B	NaN	NaN	15.1379	15.4666	17.3333	NaN	NaN	15.0814	NaN	14.646	NaN	16.9652	NaN	NaN	NaN	16.4269	NaN	NaN	NaN	16.3006	NaN	NaN	NaN	NaN	NaN	NaN	NaN	NaN	NaN	NaN	NaN	NaN	NaN	NaN	NaN	NaN	NaN	NaN	NaN	NaN	NaN	NaN	NaN	15.4355	NaN
A0A096MM27|A0A096NSF0|A0A2I3M6J4	RAD54 like	NaN	NaN	NaN	NaN	NaN	NaN	16.5843	NaN	NaN	NaN	NaN	16.2811	NaN	15.9415	NaN	NaN	15.4476	17.1918	NaN	NaN	16.9593	NaN	15.6418	NaN	NaN	NaN	16.8916	NaN	NaN	NaN	NaN	NaN	NaN	17.2626	NaN	NaN	NaN	NaN	NaN	NaN	NaN	NaN	NaN	NaN	NaN
A0A096NLR6|A0A2I3LE09|A0A2I3MQA1|A0A2I3MVG6	G1 to S phase transition 1	NaN	NaN	NaN	17.1827	NaN	17.0482	NaN	13.6504	NaN	NaN	NaN	NaN	NaN	NaN	NaN	NaN	NaN	NaN	NaN	NaN	NaN	17.7414	NaN	NaN	NaN	NaN	NaN	NaN	NaN	17.4055	NaN	15.7558	NaN	NaN	16.2959	NaN	NaN	NaN	NaN	NaN	NaN	18.9423	NaN	16.7215	NaN
A0A096NV83|A0A2I3M7B7|A0A2I3MRY5	Early B-cell factor 4	NaN	NaN	16.3583	16.212	16.0555	15.2917	NaN	NaN	15.1244	NaN	NaN	NaN	NaN	NaN	NaN	NaN	14.8637	NaN	NaN	NaN	NaN	NaN	NaN	NaN	NaN	NaN	NaN	NaN	NaN	NaN	NaN	NaN	NaN	NaN	NaN	NaN	NaN	NaN	15.0205	NaN	NaN	NaN	NaN	15.857	14.7024
A0A096NTR7|A0A2I3MNL3|A0A2I3N0H0	Glucosidase alpha, neutral C	NaN	NaN	NaN	NaN	NaN	NaN	NaN	NaN	15.1494	NaN	14.7233	NaN	NaN	NaN	16.198	15.8746	16.5012	NaN	NaN	NaN	NaN	NaN	NaN	NaN	NaN	NaN	NaN	NaN	NaN	15.8189	NaN	15.3804	NaN	NaN	NaN	17.5338	NaN	NaN	NaN	NaN	NaN	NaN	NaN	NaN	15.3227
A0A096ML67|A0A2I3LG50	Sodium/potassium-transporting ATPase subunit alpha	NaN	NaN	NaN	NaN	14.9899	NaN	NaN	NaN	NaN	NaN	NaN	NaN	17.8641	16.0711	NaN	NaN	NaN	NaN	NaN	NaN	NaN	NaN	16.6875	NaN	NaN	NaN	18.3958	NaN	18.0952	NaN	NaN	17.488	NaN	NaN	NaN	NaN	NaN	NaN	NaN	NaN	NaN	NaN	NaN	16.6986	15.8994
A0A096N2D4|A0A2I3LU16|A0A2I3MJN8|A0A2I3MMC9|A0A2I3NHP9	Coiled-coil domain containing 178	NaN	NaN	NaN	NaN	15.6909	17.2704	NaN	NaN	NaN	16.9812	NaN	NaN	15.8594	NaN	NaN	NaN	NaN	NaN	NaN	16.4205	NaN	NaN	NaN	NaN	NaN	NaN	NaN	NaN	NaN	17.9165	NaN	NaN	NaN	NaN	16.5535	NaN	NaN	NaN	NaN	NaN	NaN	NaN	17.441	NaN	16.9631
A0A096N6X5|A0A096NYJ0	FERM, ARH/RhoGEF and pleckstrin domain protein 2	NaN	NaN	17.6446	17.6228	18.2136	NaN	NaN	NaN	16.9857	NaN	NaN	NaN	NaN	NaN	NaN	17.0513	NaN	NaN	NaN	16.405	NaN	16.139	NaN	NaN	NaN	NaN	NaN	NaN	NaN	NaN	NaN	NaN	NaN	NaN	NaN	NaN	NaN	NaN	NaN	NaN	NaN	NaN	NaN	17.0761	16.1127
A0A2I3ND81	Radixin	NaN	NaN	16.3822	16.2435	NaN	15.9767	NaN	NaN	16.2033	NaN	NaN	NaN	NaN	NaN	NaN	NaN	NaN	NaN	NaN	NaN	NaN	NaN	NaN	NaN	NaN	NaN	NaN	NaN	NaN	NaN	NaN	NaN	NaN	NaN	NaN	NaN	NaN	NaN	NaN	17.6024	17.4862	17.7106	16.3327	NaN	15.4499
A0A096MWJ0	Heme binding protein 2	16.2995	NaN	17.143	16.8783	15.3131	NaN	NaN	NaN	NaN	NaN	NaN	NaN	NaN	NaN	NaN	NaN	NaN	NaN	NaN	NaN	NaN	16.2157	NaN	NaN	NaN	16.4084	NaN	NaN	NaN	NaN	NaN	NaN	NaN	NaN	NaN	NaN	NaN	16.7492	NaN	14.0981	NaN	NaN	NaN	15.4597	NaN
A0A2I3N7Z7	HOP homeobox	NaN	NaN	NaN	NaN	NaN	NaN	NaN	16.2937	15.7306	NaN	NaN	15.489	NaN	NaN	NaN	NaN	NaN	NaN	NaN	NaN	NaN	NaN	16.224	NaN	NaN	16.5931	NaN	17.0593	NaN	NaN	NaN	NaN	NaN	NaN	NaN	NaN	NaN	NaN	NaN	NaN	16.106	NaN	14.8586	NaN	15.3414
A0A096NN84	Perilipin	NaN	NaN	17.5438	16.4643	NaN	NaN	NaN	NaN	18.2078	NaN	NaN	NaN	NaN	NaN	NaN	NaN	NaN	NaN	NaN	NaN	NaN	NaN	NaN	NaN	NaN	17.7429	NaN	19.2739	18.2345	NaN	NaN	NaN	NaN	NaN	NaN	NaN	NaN	16.1174	NaN	NaN	NaN	18.6967	NaN	17.4736	NaN
A0A2I3MMF8	Coiled-coil domain containing 40	18.7898	NaN	NaN	NaN	17.8882	NaN	NaN	NaN	NaN	NaN	NaN	NaN	NaN	NaN	NaN	18.4112	NaN	NaN	NaN	NaN	NaN	NaN	NaN	18.6993	NaN	NaN	NaN	NaN	NaN	17.0541	NaN	16.4504	NaN	19.1857	16.8079	NaN	NaN	NaN	NaN	NaN	NaN	18.8345	NaN	NaN	NaN
A0A096NMF2	Ribosomal protein L4	NaN	NaN	NaN	NaN	NaN	NaN	NaN	NaN	NaN	NaN	NaN	NaN	NaN	NaN	NaN	NaN	NaN	17.7307	16.9156	17.1123	NaN	17.3326	NaN	17.8987	16.7454	16.8974	NaN	18.3071	NaN	14.8531	NaN	NaN	NaN	NaN	NaN	NaN	NaN	NaN	NaN	NaN	NaN	NaN	NaN	NaN	NaN
A0A2I3LQD9	Carboxyl ester lipase	NaN	NaN	NaN	15.3602	NaN	NaN	NaN	NaN	NaN	17.3912	NaN	NaN	15.2162	NaN	15.3508	NaN	NaN	NaN	NaN	NaN	NaN	NaN	NaN	NaN	NaN	NaN	NaN	NaN	NaN	NaN	NaN	NaN	NaN	NaN	NaN	16.9084	NaN	NaN	15.6108	NaN	NaN	NaN	16.2169	16.5389	17.3915
A0A096MNH2	Rho GTPase activating protein 5	NaN	NaN	NaN	NaN	NaN	14.3342	NaN	NaN	NaN	NaN	NaN	NaN	NaN	NaN	NaN	NaN	NaN	15.2071	NaN	NaN	NaN	NaN	NaN	NaN	NaN	15.9123	NaN	NaN	NaN	14.3313	NaN	NaN	14.6945	NaN	NaN	NaN	18.3694	NaN	17.6979	NaN	15.879	15.5859	NaN	NaN	NaN
A0A096NLX0|A0A2I3M9M6	Chromosome 6 open reading frame 15	18.7927	NaN	NaN	14.9275	NaN	NaN	NaN	NaN	NaN	NaN	NaN	NaN	15.9514	NaN	16.1069	16.8189	NaN	NaN	NaN	NaN	NaN	NaN	NaN	NaN	NaN	NaN	NaN	NaN	NaN	15.1579	NaN	NaN	14.893	16.4115	NaN	NaN	NaN	NaN	NaN	NaN	NaN	NaN	NaN	NaN	NaN
A0A096N9P5|A0A2I3LFH7	Acyl-CoA dehydrogenase short chain	NaN	NaN	17.838	17.7997	15.9049	NaN	19.0673	NaN	NaN	NaN	17.7003	NaN	NaN	NaN	NaN	16.5241	NaN	NaN	NaN	NaN	NaN	NaN	NaN	NaN	NaN	NaN	NaN	NaN	NaN	NaN	NaN	NaN	NaN	NaN	NaN	NaN	15.3602	NaN	15.2275	NaN	NaN	NaN	NaN	NaN	NaN
A0A2I3MS64|A0A2I3MY40	Glia maturation factor beta	NaN	NaN	NaN	14.8518	NaN	NaN	NaN	NaN	NaN	NaN	NaN	NaN	NaN	NaN	NaN	NaN	NaN	NaN	NaN	17.0243	NaN	17.2967	NaN	NaN	NaN	16.4059	NaN	17.0539	NaN	NaN	15.7363	NaN	NaN	NaN	NaN	NaN	NaN	16.2876	NaN	15.2656	NaN	NaN	NaN	NaN	NaN
A0A096N943|A0A2I3N8E6|A0A2I3N8S3	COP9 signalosome subunit 4	NaN	NaN	NaN	NaN	16.6085	NaN	NaN	NaN	NaN	NaN	NaN	NaN	NaN	NaN	NaN	NaN	NaN	16.9815	NaN	NaN	NaN	NaN	NaN	17.2586	NaN	NaN	NaN	NaN	NaN	16.5716	18.4647	NaN	NaN	NaN	NaN	18.6187	NaN	NaN	NaN	18.1394	NaN	NaN	16.1732	NaN	NaN
A0A096P6F6|A0A2I3MWE9|A0A2I3NG00	Sideroflexin|Sideroflexin 2	NaN	NaN	NaN	NaN	NaN	NaN	NaN	NaN	NaN	NaN	NaN	NaN	NaN	NaN	20.5861	NaN	NaN	NaN	NaN	NaN	NaN	NaN	NaN	NaN	NaN	NaN	22.0916	NaN	NaN	NaN	20.909	NaN	NaN	NaN	NaN	NaN	21.3776	20.8665	21.37	NaN	21.0076	21.2383	NaN	NaN	NaN
A0A096NQ27|A0A2I3LIE0	Copine 7	20.9888	22.2898	19.8735	NaN	NaN	NaN	20.3966	NaN	NaN	NaN	NaN	NaN	20.9424	NaN	21.319	NaN	NaN	NaN	NaN	NaN	NaN	NaN	NaN	NaN	NaN	NaN	NaN	NaN	NaN	NaN	NaN	NaN	NaN	20.8883	NaN	NaN	NaN	NaN	NaN	NaN	NaN	20.6633	NaN	NaN	NaN
A0A096NFY4|A0A2I3M1C2|A0A2I3M5C3	Tetratricopeptide repeat domain 13	NaN	NaN	NaN	NaN	NaN	NaN	15.4316	NaN	NaN	NaN	NaN	15.6989	15.1656	NaN	NaN	16.1703	NaN	NaN	NaN	NaN	NaN	NaN	NaN	NaN	NaN	NaN	NaN	NaN	NaN	15.4473	NaN	NaN	NaN	NaN	NaN	NaN	NaN	NaN	14.9659	14.7788	NaN	16.9075	NaN	NaN	NaN
A0A096N179|A0A2I3LGP0|A0A2I3LH42	Tyrosine-protein kinase	NaN	NaN	NaN	NaN	NaN	16.8709	NaN	NaN	NaN	16.7416	NaN	NaN	16.3627	NaN	16.1878	NaN	20.1976	17.6651	NaN	NaN	NaN	NaN	NaN	NaN	NaN	NaN	NaN	NaN	NaN	NaN	NaN	NaN	16.2402	NaN	NaN	NaN	NaN	NaN	NaN	18.5045	NaN	NaN	NaN	NaN	NaN
A0A096NA97|A0A2I3N5C7	Integrin beta	NaN	NaN	NaN	18.1875	NaN	NaN	NaN	16.2326	NaN	NaN	15.0466	NaN	NaN	NaN	NaN	NaN	NaN	NaN	17.843	NaN	18.5145	NaN	NaN	NaN	NaN	NaN	NaN	NaN	NaN	NaN	NaN	NaN	NaN	16.6207	19.2184	NaN	NaN	NaN	NaN	NaN	NaN	NaN	18.5523	NaN	NaN
A0A096MS94|A0A2I3M401|A0A2I3M8V5|A0A2I3MIK5	Mannosidase beta	NaN	NaN	NaN	NaN	NaN	19.2058	NaN	NaN	19.3406	NaN	NaN	19.4569	NaN	NaN	NaN	18.4608	NaN	NaN	NaN	NaN	NaN	NaN	NaN	NaN	NaN	20.0639	NaN	NaN	NaN	NaN	NaN	NaN	NaN	NaN	NaN	NaN	NaN	17.6555	NaN	NaN	NaN	NaN	NaN	18.8262	19.3435
A0A096NUX7|A0A2I3M9N9|A0A2I3MXS6|A0A2I3N1G4	Ninein	NaN	NaN	NaN	18.3726	17.2623	NaN	NaN	19.1147	NaN	NaN	NaN	NaN	NaN	17.482	NaN	NaN	NaN	NaN	NaN	NaN	NaN	NaN	NaN	NaN	NaN	NaN	NaN	NaN	18.4402	NaN	NaN	NaN	NaN	NaN	16.8346	NaN	NaN	NaN	NaN	NaN	NaN	18.3146	NaN	NaN	18.3097
A0A096MZL0|A0A096NFB9|A0A2I3MCF3|A0A2I3NCL3	NCK associated protein 5	NaN	NaN	NaN	NaN	NaN	NaN	NaN	11.8889	NaN	NaN	NaN	NaN	20.7046	NaN	NaN	NaN	NaN	NaN	NaN	NaN	21.2115	NaN	NaN	NaN	NaN	21.4606	NaN	NaN	NaN	NaN	NaN	20.1289	NaN	NaN	20.1697	NaN	NaN	NaN	NaN	NaN	NaN	NaN	NaN	20.9299	20.3544
A0A096N2Y0	NADH dehydrogenase [ubiquinone] 1 alpha subcomplex subunit 12	17.2223	NaN	16.4793	17.0412	18.5707	NaN	NaN	15.7095	NaN	NaN	16.091	NaN	NaN	NaN	NaN	17.4267	NaN	NaN	NaN	NaN	NaN	NaN	NaN	NaN	NaN	NaN	NaN	NaN	NaN	NaN	NaN	NaN	NaN	NaN	NaN	NaN	NaN	NaN	NaN	16.3719	NaN	NaN	NaN	NaN	NaN
A0A2I3LQR1	Cytochrome c oxidase assembly factor 7 (putative)	NaN	NaN	15.5414	15.11	16.2645	NaN	NaN	NaN	NaN	NaN	NaN	NaN	NaN	NaN	NaN	NaN	NaN	NaN	NaN	NaN	NaN	NaN	NaN	NaN	NaN	16.0264	NaN	NaN	NaN	NaN	15.292	NaN	15.1699	NaN	NaN	NaN	NaN	16.9229	NaN	18.1324	NaN	NaN	NaN	NaN	NaN
A0A096P3K1	Cytochrome c1	NaN	NaN	17.5955	18.0366	14.9799	NaN	NaN	NaN	NaN	15.6081	17.1097	NaN	NaN	NaN	NaN	17.0348	NaN	NaN	NaN	NaN	NaN	NaN	NaN	NaN	NaN	NaN	NaN	NaN	NaN	NaN	NaN	NaN	NaN	NaN	NaN	NaN	NaN	NaN	NaN	17.4007	NaN	NaN	NaN	16.308	NaN
A0A096P3H8	Cerebral dopamine neurotrophic factor	17.5552	NaN	NaN	16.5746	NaN	NaN	NaN	18.2942	NaN	NaN	NaN	NaN	NaN	NaN	NaN	17.076	NaN	NaN	NaN	NaN	NaN	NaN	16.3953	NaN	NaN	16.359	NaN	NaN	NaN	NaN	NaN	NaN	NaN	NaN	NaN	NaN	NaN	NaN	NaN	16.0524	NaN	NaN	NaN	NaN	16.2232
A0A2I3M7C5	Aldehyde dehydrogenase 1 family member B1	NaN	NaN	16.3188	15.3612	17.2318	NaN	NaN	NaN	NaN	NaN	16.1884	NaN	16.3398	NaN	15.6505	17.8157	NaN	NaN	NaN	NaN	NaN	NaN	NaN	NaN	NaN	NaN	NaN	NaN	NaN	NaN	NaN	NaN	NaN	NaN	NaN	NaN	NaN	NaN	NaN	15.7653	NaN	NaN	NaN	NaN	NaN
A0A096P5J3	Keratin 39	NaN	NaN	15.3496	NaN	NaN	NaN	NaN	NaN	NaN	15.4935	NaN	NaN	16.1371	14.7827	NaN	NaN	NaN	NaN	NaN	NaN	NaN	17.8318	NaN	NaN	NaN	NaN	NaN	NaN	NaN	15.727	NaN	NaN	15.065	NaN	NaN	NaN	NaN	NaN	NaN	NaN	NaN	NaN	NaN	NaN	14.8366
A0A096N7H5	SH3 and cysteine rich domain 3	NaN	NaN	NaN	NaN	NaN	NaN	NaN	16.4889	NaN	18.05	NaN	NaN	NaN	NaN	NaN	NaN	18.8874	NaN	NaN	19.8831	NaN	NaN	NaN	NaN	NaN	19.6355	20.2134	19.0917	NaN	NaN	NaN	NaN	NaN	18.4556	NaN	NaN	NaN	NaN	NaN	NaN	NaN	NaN	NaN	NaN	NaN
A0A2I3NI67	Eukaryotic translation elongation factor 1 delta	17.5948	NaN	17.0808	17.8808	NaN	NaN	NaN	NaN	NaN	NaN	NaN	NaN	NaN	NaN	NaN	NaN	NaN	NaN	NaN	NaN	17.8157	NaN	NaN	NaN	NaN	18.1067	NaN	NaN	NaN	NaN	NaN	NaN	NaN	NaN	NaN	NaN	NaN	NaN	NaN	NaN	17.1706	17.3627	NaN	16.2853	NaN
A0A096MRB5	Pre-mRNA processing factor 40 homolog B	18.1031	NaN	NaN	NaN	NaN	NaN	NaN	NaN	NaN	NaN	NaN	NaN	NaN	NaN	NaN	NaN	NaN	16.5083	NaN	NaN	NaN	NaN	NaN	16.3349	NaN	16.1494	16.2813	NaN	17.1974	NaN	NaN	NaN	NaN	17.4397	16.2163	NaN	NaN	NaN	NaN	NaN	NaN	NaN	NaN	NaN	NaN
A0A096NWN1	Negative elongation factor complex member B	15.931	NaN	NaN	NaN	NaN	NaN	17.279	NaN	NaN	NaN	NaN	NaN	NaN	NaN	NaN	NaN	NaN	NaN	NaN	NaN	16.1716	NaN	17.6637	NaN	NaN	NaN	NaN	NaN	NaN	NaN	NaN	NaN	NaN	17.254	15.0827	NaN	NaN	NaN	NaN	NaN	18.1013	17.3606	NaN	NaN	NaN
A0A096P4R7	A-kinase anchoring protein 1	NaN	20.3269	NaN	NaN	NaN	NaN	NaN	NaN	19.0534	NaN	18.7245	NaN	19.1682	20.6214	18.7239	NaN	NaN	NaN	NaN	NaN	NaN	NaN	NaN	NaN	NaN	NaN	NaN	NaN	NaN	NaN	NaN	NaN	NaN	NaN	NaN	NaN	NaN	NaN	NaN	NaN	NaN	NaN	19.2882	17.7866	NaN
A0A096NYA9	Alpha kinase 2	17.3739	NaN	19.6978	NaN	16.4994	NaN	NaN	NaN	NaN	NaN	16.4917	NaN	NaN	NaN	NaN	16.9339	NaN	NaN	NaN	NaN	NaN	NaN	NaN	NaN	NaN	NaN	NaN	NaN	NaN	16.9007	NaN	NaN	NaN	NaN	NaN	NaN	NaN	NaN	NaN	NaN	NaN	NaN	15.1936	NaN	14.3045
A0A2I3LRC6	Ubiquitin specific peptidase 24	NaN	NaN	16.4073	NaN	NaN	NaN	NaN	NaN	NaN	16.223	NaN	NaN	NaN	NaN	NaN	NaN	16.4929	15.3587	NaN	NaN	NaN	NaN	NaN	NaN	NaN	NaN	NaN	NaN	NaN	15.6933	NaN	NaN	NaN	NaN	NaN	14.8047	NaN	14.2459	NaN	NaN	15.9221	NaN	NaN	NaN	NaN
A0A096MS76|A0A2I3LV15	Neurogranin	NaN	15.9532	NaN	NaN	NaN	NaN	NaN	NaN	NaN	NaN	NaN	NaN	NaN	15.2253	NaN	NaN	NaN	NaN	NaN	NaN	NaN	NaN	NaN	NaN	NaN	NaN	NaN	NaN	NaN	NaN	13.5313	NaN	NaN	NaN	NaN	16.614	NaN	13.8568	NaN	NaN	NaN	NaN	NaN	16.5034	14.5896
A0A096N0B0|A0A2I3NG88	AMMECR1 like	NaN	NaN	NaN	NaN	16.0159	NaN	NaN	15.5116	18.2235	NaN	NaN	18.4643	NaN	NaN	NaN	NaN	NaN	NaN	NaN	NaN	NaN	NaN	18.6446	NaN	NaN	NaN	NaN	NaN	NaN	NaN	NaN	NaN	NaN	NaN	NaN	NaN	NaN	NaN	NaN	17.4053	NaN	20.1033	NaN	NaN	NaN
A0A096MLI5|A0A2I3M3R4|A0A2I3NAT8	Cysteine and glycine rich protein 2	NaN	NaN	NaN	NaN	NaN	NaN	NaN	NaN	NaN	NaN	NaN	NaN	NaN	16.2318	NaN	NaN	NaN	NaN	NaN	17.0715	NaN	NaN	NaN	NaN	NaN	NaN	NaN	18.3459	NaN	15.4497	NaN	NaN	NaN	NaN	17.6034	NaN	NaN	16.6017	NaN	17.9698	NaN	NaN	NaN	NaN	NaN
A0A096NVY5|A0A096NVY6|A0A2I3MRG2	BCL2 like 13	NaN	NaN	NaN	NaN	NaN	NaN	NaN	14.1326	NaN	NaN	NaN	NaN	NaN	NaN	NaN	NaN	NaN	NaN	NaN	17.2005	NaN	NaN	NaN	NaN	NaN	NaN	NaN	NaN	NaN	NaN	17.9804	NaN	NaN	NaN	17.3313	16.2013	16.3218	NaN	NaN	NaN	NaN	18.8532	NaN	NaN	NaN
A0A2I3M0J6|A0A2I3MEC6	NADH-cytochrome b5 reductase	20.2771	NaN	16.6662	16.5242	NaN	NaN	NaN	NaN	19.799	NaN	NaN	17.975	NaN	NaN	NaN	NaN	NaN	NaN	NaN	NaN	NaN	NaN	18.1608	NaN	21.118	NaN	NaN	NaN	NaN	NaN	NaN	NaN	NaN	NaN	NaN	NaN	NaN	NaN	NaN	NaN	NaN	NaN	NaN	NaN	NaN
A0A096NE85|A0A2K6EE32	Capping actin protein of muscle Z-line alpha subunit 1|F-actin-capping protein subunit alpha-2	NaN	NaN	NaN	NaN	16.7141	NaN	16.3939	NaN	NaN	15.8572	NaN	NaN	NaN	NaN	NaN	17.2032	NaN	15.9755	NaN	NaN	NaN	NaN	NaN	NaN	NaN	NaN	NaN	NaN	NaN	NaN	16.2219	NaN	NaN	NaN	NaN	NaN	NaN	NaN	NaN	16.1576	NaN	NaN	NaN	NaN	NaN
A0A096N5H5|A0A096N6U7|A9X1B0	Uncharacterized protein|Adenosine deaminase-like protein (Predicted)	NaN	16.5015	NaN	NaN	NaN	16.5414	NaN	NaN	NaN	NaN	NaN	NaN	NaN	NaN	15.9152	NaN	NaN	NaN	NaN	NaN	NaN	NaN	NaN	NaN	NaN	NaN	NaN	NaN	NaN	15.8934	NaN	17.2165	NaN	NaN	NaN	NaN	NaN	NaN	16.4069	NaN	NaN	NaN	NaN	15.5906	NaN
A0A096NTX0|A0A2I3M0G4	Eukaryotic translation initiation factor 3 subunit A	17.2383	NaN	NaN	NaN	NaN	NaN	NaN	NaN	NaN	NaN	NaN	NaN	NaN	NaN	NaN	NaN	NaN	NaN	NaN	15.4266	15.619	NaN	17.8428	17.2154	NaN	14.9225	NaN	NaN	NaN	NaN	NaN	NaN	NaN	NaN	NaN	NaN	NaN	NaN	NaN	NaN	17.8135	NaN	NaN	NaN	NaN
A0A096NC44|A0A096NEB7|A0A2I3LDM6|A0A2I3LVE6|A0A2I3LVS1|A0A2I3MRS3|A0A2I3MSZ4|A0A2I3MUN1	Nucleosome assembly protein 1 like 1|Uncharacterized protein	NaN	NaN	NaN	17.6806	NaN	NaN	NaN	NaN	NaN	NaN	NaN	NaN	NaN	NaN	NaN	NaN	NaN	NaN	NaN	19.3279	18.4673	18.5435	NaN	NaN	18.154	NaN	NaN	NaN	NaN	NaN	NaN	NaN	NaN	NaN	NaN	18.9614	NaN	NaN	NaN	NaN	NaN	18.9469	NaN	NaN	NaN
A0A096MX04|A0A2I3LWD7|A0A2I3M5L4|A0A2I3NC08	DExH-box helicase 30	NaN	NaN	16.2745	NaN	NaN	16.6566	17.3983	NaN	NaN	NaN	NaN	NaN	NaN	17.4626	NaN	NaN	NaN	NaN	NaN	NaN	NaN	NaN	NaN	NaN	NaN	16.7008	16.326	NaN	NaN	NaN	NaN	15.9435	NaN	NaN	NaN	NaN	NaN	NaN	NaN	NaN	NaN	NaN	NaN	NaN	NaN
A0A096MQP9|A0A2I3MV95|A0A2I3N184	Dedicator of cytokinesis 2	NaN	NaN	NaN	NaN	NaN	NaN	NaN	NaN	NaN	NaN	NaN	NaN	NaN	19.5517	19.6039	NaN	NaN	NaN	NaN	16.1876	NaN	NaN	NaN	NaN	NaN	NaN	NaN	NaN	17.8562	NaN	NaN	NaN	NaN	NaN	21.0581	NaN	NaN	NaN	20.158	NaN	NaN	NaN	14.4787	NaN	NaN
A0A0A0MVK1|A0A2I3M6R8|A0A2I3MT11	Syntaxin binding protein 2	NaN	18.0897	18.775	NaN	NaN	NaN	NaN	NaN	NaN	NaN	NaN	NaN	17.478	NaN	17.0452	NaN	NaN	NaN	NaN	NaN	NaN	NaN	NaN	NaN	NaN	NaN	18.3849	NaN	NaN	NaN	NaN	NaN	NaN	NaN	NaN	NaN	NaN	NaN	NaN	18.2562	NaN	NaN	NaN	18.0848	NaN
A0A096NQT1|A0A2I3LCZ4|A0A2I3MH18|A0A2I3MSZ9	R3H domain containing 1	17.1666	NaN	NaN	NaN	NaN	NaN	NaN	14.1514	NaN	14.5126	NaN	17.3654	15.4432	NaN	NaN	NaN	NaN	NaN	NaN	16.7016	NaN	NaN	NaN	NaN	NaN	NaN	NaN	NaN	NaN	NaN	NaN	NaN	NaN	NaN	NaN	NaN	NaN	NaN	NaN	NaN	16.4756	NaN	NaN	NaN	NaN
A0A096NP67|A0A2I3LEZ6|A0A2I3LS68|A0A2I3LXQ4	Transmembrane and tetratricopeptide repeat containing 2	14.3159	NaN	NaN	NaN	17.9588	NaN	NaN	NaN	14.8093	NaN	NaN	NaN	16.2657	NaN	NaN	17.9082	NaN	NaN	NaN	NaN	NaN	NaN	NaN	NaN	NaN	NaN	NaN	15.9878	NaN	NaN	NaN	NaN	NaN	NaN	NaN	NaN	NaN	NaN	14.9731	NaN	NaN	NaN	NaN	NaN	NaN
A0A096P598|A0A2I3MNI3|A0A2I3MW68|A0A2I3NDS6	N-acylsphingosine amidohydrolase 2	NaN	NaN	NaN	NaN	NaN	16.831	NaN	NaN	NaN	17.3419	NaN	NaN	NaN	16.1903	NaN	NaN	16.9031	NaN	NaN	NaN	16.5329	17.6466	NaN	NaN	NaN	NaN	NaN	NaN	NaN	NaN	NaN	NaN	NaN	NaN	NaN	NaN	NaN	NaN	NaN	NaN	NaN	NaN	NaN	NaN	16.1208
A0A096NWB3|A0A2I3MCQ3|A0A2I3MHM7	Zinc finger FYVE-type containing 28	NaN	NaN	NaN	NaN	NaN	NaN	16.2151	NaN	15.8987	NaN	NaN	NaN	NaN	NaN	16.1373	NaN	16.9845	NaN	NaN	NaN	NaN	NaN	NaN	NaN	NaN	15.3591	NaN	NaN	NaN	NaN	NaN	NaN	NaN	17.3364	NaN	NaN	NaN	NaN	NaN	NaN	17.6318	NaN	NaN	NaN	NaN
A0A096N0Q5|A0A2I3MGH2|A0A2I3N4D3	UDP-glucose glycoprotein glucosyltransferase 1	18.0785	NaN	NaN	NaN	16.7206	NaN	NaN	NaN	NaN	NaN	NaN	NaN	NaN	NaN	NaN	NaN	NaN	16.4139	NaN	NaN	16.5671	NaN	NaN	NaN	NaN	NaN	NaN	NaN	NaN	NaN	NaN	NaN	NaN	NaN	NaN	NaN	NaN	16.5763	16.2545	NaN	17.0616	NaN	NaN	NaN	NaN
A0A096MS54|A0A2I3LIC7	Fer-1 like family member 6	NaN	NaN	23.5807	NaN	NaN	NaN	NaN	18.4615	NaN	NaN	23.564	NaN	NaN	NaN	NaN	NaN	NaN	NaN	NaN	NaN	NaN	NaN	NaN	24.7983	NaN	22.9845	NaN	NaN	NaN	NaN	NaN	23.1487	NaN	NaN	NaN	NaN	NaN	24.1808	NaN	NaN	NaN	NaN	NaN	NaN	NaN
A0A096NTE7	NADH:ubiquinone oxidoreductase complex assembly factor 8	18.2563	NaN	NaN	NaN	NaN	NaN	NaN	NaN	NaN	NaN	NaN	NaN	NaN	NaN	NaN	NaN	NaN	16.3104	NaN	16.3656	NaN	NaN	15.9545	NaN	NaN	NaN	NaN	NaN	NaN	NaN	NaN	16.0425	NaN	16.8478	NaN	NaN	NaN	NaN	NaN	NaN	NaN	17.7429	NaN	NaN	NaN
A0A096NTH9	Mitochondrial ribosomal protein L12	NaN	NaN	NaN	NaN	15.8619	NaN	NaN	NaN	NaN	NaN	16.5601	NaN	NaN	NaN	NaN	NaN	NaN	NaN	NaN	NaN	NaN	NaN	NaN	NaN	NaN	NaN	NaN	NaN	NaN	NaN	16.3497	NaN	16.5276	NaN	17.239	NaN	15.5935	NaN	NaN	17.4953	NaN	NaN	NaN	NaN	NaN
A0A096NJR9	Tryptophanyl-tRNA synthetase	15.7542	NaN	18.3162	17.2937	15.8735	NaN	NaN	NaN	NaN	NaN	NaN	NaN	NaN	NaN	NaN	NaN	NaN	NaN	NaN	NaN	NaN	NaN	NaN	NaN	NaN	NaN	NaN	NaN	NaN	NaN	NaN	NaN	NaN	NaN	15.6751	NaN	NaN	NaN	NaN	17.0331	NaN	NaN	NaN	17.4758	NaN
A0A096P571	CDGSH iron sulfur domain 3	NaN	NaN	NaN	15.0671	NaN	15.7866	NaN	NaN	NaN	15.9211	14.8656	NaN	NaN	NaN	NaN	16.1175	NaN	NaN	NaN	NaN	NaN	NaN	NaN	NaN	NaN	NaN	NaN	NaN	NaN	NaN	NaN	NaN	NaN	18.0998	14.45	NaN	NaN	NaN	NaN	NaN	NaN	NaN	NaN	NaN	NaN
A0A096MMW1	Lysophospholipase like 1	NaN	NaN	NaN	NaN	NaN	17.017	NaN	NaN	NaN	16.9264	NaN	NaN	16.2757	NaN	17.1918	15.5532	NaN	NaN	NaN	NaN	NaN	NaN	NaN	NaN	NaN	NaN	NaN	NaN	NaN	NaN	NaN	NaN	NaN	NaN	NaN	NaN	NaN	NaN	NaN	NaN	NaN	NaN	NaN	16.3066	15.9883
A0A096MMQ1	Potassium channel tetramerization domain containing 4	NaN	NaN	NaN	22.4798	NaN	NaN	22.5576	NaN	21.6282	NaN	22.395	NaN	NaN	NaN	NaN	NaN	NaN	NaN	NaN	NaN	NaN	NaN	NaN	23.1333	NaN	NaN	NaN	NaN	21.3905	NaN	NaN	NaN	NaN	22.3676	NaN	NaN	NaN	NaN	NaN	NaN	NaN	NaN	NaN	NaN	NaN
A0A096NDB0	FAST kinase domains 2	18.3693	NaN	NaN	NaN	NaN	NaN	NaN	NaN	NaN	NaN	NaN	NaN	NaN	NaN	NaN	NaN	NaN	NaN	NaN	NaN	NaN	NaN	NaN	16.0357	15.4696	NaN	NaN	NaN	16.3216	NaN	NaN	15.7721	NaN	16.1567	NaN	NaN	NaN	NaN	15.5627	NaN	NaN	NaN	NaN	NaN	NaN
A0A0A0MWU4	Coiled-coil and C2 domain containing 1A	NaN	NaN	NaN	16.1904	14.7151	NaN	NaN	NaN	NaN	NaN	14.2786	NaN	15.7567	NaN	15.2585	NaN	NaN	NaN	NaN	NaN	NaN	NaN	NaN	NaN	NaN	NaN	NaN	NaN	NaN	NaN	NaN	14.2705	NaN	NaN	NaN	NaN	NaN	NaN	NaN	NaN	NaN	NaN	14.1395	NaN	NaN
A0A096NLA9	Zinc finger protein 213	NaN	NaN	NaN	NaN	NaN	NaN	NaN	NaN	NaN	NaN	15.7034	NaN	NaN	NaN	NaN	16.5969	NaN	NaN	NaN	NaN	16.2051	NaN	NaN	NaN	NaN	15.8324	NaN	NaN	NaN	NaN	NaN	NaN	14.0753	NaN	NaN	NaN	15.4244	15.4447	NaN	NaN	NaN	NaN	NaN	NaN	NaN
A0A096N5Z4	Dendrin	NaN	16.7256	NaN	NaN	17.5624	NaN	18.0703	NaN	17.578	NaN	NaN	17.2332	NaN	NaN	NaN	16.3647	NaN	NaN	NaN	NaN	NaN	NaN	NaN	NaN	NaN	NaN	16.8921	NaN	NaN	NaN	NaN	NaN	NaN	NaN	NaN	NaN	NaN	NaN	NaN	NaN	NaN	NaN	NaN	NaN	NaN
A0A096MVZ3	Nicotinamide nucleotide transhydrogenase	NaN	NaN	NaN	17.859	NaN	NaN	NaN	NaN	NaN	NaN	16.6679	NaN	NaN	NaN	NaN	17.6872	NaN	NaN	NaN	NaN	NaN	NaN	NaN	NaN	NaN	NaN	NaN	NaN	NaN	NaN	NaN	NaN	NaN	NaN	16.8596	NaN	16.4299	NaN	NaN	16.7895	NaN	NaN	NaN	16.5938	NaN
A0A0A0MVW5	NLR family pyrin domain containing 9	NaN	NaN	19.098	NaN	17.408	NaN	NaN	NaN	NaN	NaN	18.33	NaN	NaN	NaN	NaN	17.485	NaN	NaN	NaN	NaN	NaN	NaN	NaN	NaN	NaN	NaN	NaN	NaN	NaN	16.4731	NaN	NaN	NaN	NaN	NaN	NaN	NaN	NaN	NaN	18.4213	NaN	NaN	NaN	15.7945	NaN
A0A096NAC6	MORC family CW-type zinc finger 4	NaN	NaN	NaN	NaN	NaN	NaN	NaN	NaN	NaN	NaN	NaN	NaN	NaN	15.3085	NaN	16.0436	NaN	15.8489	NaN	NaN	NaN	NaN	NaN	NaN	NaN	NaN	NaN	NaN	NaN	15.213	NaN	NaN	NaN	NaN	15.3293	NaN	16.1889	NaN	NaN	NaN	18.0855	NaN	NaN	NaN	NaN
A0A096NRJ6|A0A2I3MX63	Purkinje cell protein 4 like 1	NaN	14.8545	15.2736	NaN	NaN	NaN	NaN	NaN	17.9723	NaN	NaN	NaN	NaN	NaN	NaN	NaN	NaN	NaN	NaN	NaN	NaN	NaN	NaN	NaN	NaN	15.2727	NaN	NaN	NaN	NaN	NaN	NaN	NaN	NaN	15.1922	NaN	NaN	15.5655	NaN	NaN	NaN	NaN	NaN	NaN	NaN
A0A096NSJ3|A9X189	Uncharacterized protein|Elongation factor 1-alpha	18.946	NaN	NaN	NaN	NaN	17.4495	NaN	NaN	15.7789	18.4766	NaN	NaN	NaN	NaN	NaN	NaN	NaN	NaN	NaN	NaN	NaN	NaN	NaN	NaN	16.9407	17.2688	NaN	NaN	NaN	NaN	NaN	NaN	NaN	NaN	NaN	NaN	NaN	NaN	NaN	NaN	NaN	NaN	NaN	NaN	NaN
A0A096NWX9|A0A2I3MYW9	COP9 signalosome subunit 8	NaN	NaN	16.1096	16.0568	NaN	NaN	NaN	NaN	NaN	NaN	NaN	NaN	NaN	NaN	NaN	NaN	16.4249	NaN	NaN	NaN	NaN	NaN	NaN	NaN	NaN	NaN	NaN	NaN	NaN	NaN	NaN	15.6875	NaN	NaN	NaN	NaN	NaN	NaN	NaN	16.4974	NaN	NaN	NaN	15.4526	NaN
A0A096MY49|A0A2I3LF10	2,4-dienoyl-CoA reductase 1	NaN	NaN	16.9665	16.4063	NaN	NaN	NaN	NaN	NaN	NaN	16.6426	NaN	NaN	NaN	NaN	NaN	NaN	NaN	NaN	NaN	NaN	NaN	NaN	NaN	NaN	NaN	NaN	NaN	NaN	NaN	NaN	NaN	NaN	NaN	15.8766	NaN	NaN	NaN	15.9708	NaN	NaN	NaN	NaN	16.0175	NaN
A0A096P4W3|A0A2I3N5I6|A0A2I3NCU4	Leucine rich repeat containing 20	NaN	16.3677	17.3895	17.3859	NaN	NaN	NaN	18.6438	NaN	16.3573	NaN	NaN	NaN	NaN	NaN	NaN	NaN	NaN	NaN	NaN	NaN	NaN	NaN	NaN	NaN	NaN	NaN	NaN	NaN	NaN	NaN	NaN	NaN	NaN	NaN	NaN	NaN	NaN	NaN	NaN	NaN	NaN	NaN	17.4605	NaN
A0A096NIU1|A0A2I3LL81	ArfGAP with SH3 domain, ankyrin repeat and PH domain 2	NaN	NaN	NaN	NaN	NaN	NaN	16.5568	NaN	NaN	NaN	NaN	NaN	NaN	NaN	16.1819	17.0596	NaN	NaN	NaN	NaN	NaN	NaN	NaN	NaN	NaN	NaN	NaN	17.0765	NaN	16.9329	NaN	NaN	NaN	NaN	NaN	NaN	NaN	NaN	NaN	NaN	NaN	18.2774	NaN	NaN	NaN
A0A096NJF0|A0A2I3LQ95|A0A2I3M6R6|A0A2I3MMN9	Activating signal cointegrator 1 complex subunit 2	NaN	NaN	NaN	NaN	NaN	NaN	NaN	NaN	NaN	NaN	NaN	NaN	NaN	NaN	NaN	15.0751	NaN	16.2208	NaN	NaN	NaN	NaN	NaN	NaN	NaN	NaN	16.9345	16.1216	16.1938	NaN	NaN	NaN	NaN	NaN	NaN	NaN	16.3153	NaN	NaN	NaN	NaN	NaN	NaN	NaN	NaN
A0A096NWR4|A0A2I3N512	Aldehyde dehydrogenase 9 family member A1	NaN	NaN	16.6158	NaN	NaN	17.6457	NaN	NaN	NaN	NaN	NaN	NaN	NaN	NaN	NaN	NaN	NaN	NaN	NaN	NaN	NaN	NaN	18.0245	NaN	NaN	NaN	NaN	NaN	NaN	NaN	NaN	NaN	NaN	17.7567	NaN	NaN	NaN	NaN	NaN	NaN	18.2607	NaN	NaN	15.9162	NaN
A0A096MTB1|A0A2I3M8P6|A0A2I3NAG0	Dihydroxyacetone phosphate acyltransferase|Glyceronephosphate O-acyltransferase	17.8855	NaN	NaN	NaN	NaN	NaN	NaN	NaN	NaN	NaN	NaN	16.6129	NaN	NaN	NaN	NaN	NaN	NaN	17.9698	NaN	NaN	NaN	17.878	NaN	NaN	NaN	NaN	NaN	NaN	NaN	18.1736	NaN	NaN	NaN	NaN	NaN	19.2682	NaN	NaN	NaN	NaN	NaN	NaN	NaN	NaN
A0A096N1Y1|A0A2I3MQQ8	Clusterin	NaN	NaN	16.7578	16.4987	NaN	NaN	NaN	NaN	NaN	NaN	14.6081	NaN	NaN	NaN	15.7939	16.2296	NaN	NaN	NaN	NaN	NaN	NaN	NaN	NaN	NaN	NaN	NaN	NaN	NaN	NaN	NaN	NaN	NaN	NaN	NaN	NaN	NaN	NaN	NaN	14.0262	NaN	NaN	NaN	NaN	NaN
A0A096NKP3|A0A2I3MS04	Structural maintenance of chromosomes protein|Structural maintenance of chromosomes 1B	NaN	NaN	NaN	NaN	NaN	NaN	NaN	NaN	NaN	NaN	NaN	NaN	NaN	14.9486	NaN	17.6868	NaN	NaN	NaN	NaN	NaN	NaN	NaN	NaN	NaN	NaN	NaN	NaN	NaN	NaN	NaN	NaN	14.9116	NaN	16.5473	NaN	16.5058	16.0503	NaN	NaN	NaN	NaN	NaN	NaN	NaN
A0A096N7V0|A0A2I3LIF3|A0A2I3LJ26|A0A2I3LPL2|A0A2I3M4L9|A0A2I3M508|A0A2I3MJ01	ELKS/RAB6-interacting/CAST family member 1	NaN	NaN	NaN	NaN	NaN	NaN	NaN	16.6202	NaN	15.6898	NaN	NaN	NaN	NaN	NaN	15.9602	NaN	NaN	NaN	NaN	NaN	16.5557	NaN	NaN	NaN	NaN	NaN	NaN	NaN	NaN	NaN	NaN	NaN	NaN	NaN	16.217	NaN	NaN	NaN	13.1317	NaN	NaN	NaN	NaN	NaN
A0A096NTF1|A0A096NTF2	Solute carrier family 38 member 10	NaN	NaN	16.1628	NaN	NaN	NaN	NaN	NaN	NaN	NaN	NaN	NaN	NaN	18.3035	NaN	17.1163	NaN	NaN	18.1456	17.9888	NaN	NaN	NaN	NaN	NaN	NaN	NaN	NaN	NaN	NaN	NaN	NaN	NaN	NaN	NaN	NaN	NaN	NaN	NaN	NaN	NaN	NaN	NaN	NaN	17.0659
A0A096NN24|A0A2I3MU99	Myelin transcription factor 1	NaN	16.1009	NaN	16.302	NaN	NaN	NaN	NaN	17.1961	15.7149	15.7844	NaN	NaN	NaN	NaN	NaN	NaN	NaN	NaN	NaN	NaN	NaN	NaN	NaN	NaN	NaN	NaN	NaN	NaN	NaN	NaN	NaN	NaN	NaN	NaN	NaN	NaN	NaN	NaN	NaN	16.7304	NaN	NaN	NaN	NaN
A0A096NNQ2|A0A2I3MZE0	RPGR interacting protein 1	20.6903	NaN	NaN	NaN	NaN	NaN	NaN	NaN	NaN	NaN	NaN	21.7444	NaN	NaN	NaN	NaN	NaN	NaN	NaN	21.3391	NaN	NaN	NaN	NaN	NaN	NaN	NaN	NaN	NaN	NaN	NaN	19.0109	NaN	NaN	NaN	NaN	NaN	18.2242	NaN	16.5841	NaN	NaN	NaN	NaN	NaN
A0A096MUR2|A0A2I3LIW5|A0A2I3LSI6|A0A2I3M978|A0A2I3NHU3	Protein argonaute-2|Argonaute 2, RISC catalytic component	NaN	NaN	18.0169	NaN	NaN	17.4296	NaN	13.1741	NaN	NaN	NaN	NaN	NaN	NaN	NaN	NaN	NaN	NaN	NaN	NaN	NaN	NaN	18.1799	NaN	NaN	NaN	NaN	NaN	NaN	NaN	NaN	NaN	NaN	NaN	NaN	NaN	NaN	NaN	NaN	NaN	NaN	NaN	NaN	16.1493	16.8428
A0A096NLV3|A0A096NLV4|A0A2I3MG35	Meiosis regulator and mRNA stability factor 1	NaN	NaN	NaN	NaN	NaN	NaN	NaN	NaN	NaN	14.9326	NaN	NaN	NaN	NaN	NaN	NaN	NaN	NaN	NaN	NaN	NaN	NaN	NaN	NaN	NaN	NaN	NaN	NaN	NaN	NaN	NaN	NaN	16.0913	16.3465	NaN	NaN	15.8821	NaN	NaN	16.5103	NaN	15.9432	NaN	NaN	NaN
A0A096NDK3|A0A2I3LQB2|A0A2I3LRJ2	Tubby like protein 4	NaN	NaN	NaN	NaN	NaN	NaN	NaN	16.0727	NaN	NaN	NaN	NaN	NaN	NaN	NaN	NaN	NaN	NaN	16.659	NaN	NaN	NaN	NaN	NaN	NaN	16.4804	NaN	NaN	NaN	NaN	NaN	17.2226	18.1098	NaN	NaN	NaN	NaN	16.4372	NaN	NaN	NaN	NaN	NaN	NaN	NaN
A0A096MLP2	HIG1 hypoxia inducible domain family member 2A	NaN	NaN	NaN	15.8324	NaN	NaN	NaN	NaN	NaN	NaN	15.0301	16.2469	NaN	NaN	NaN	NaN	NaN	NaN	NaN	16.378	NaN	NaN	NaN	NaN	NaN	15.5579	NaN	NaN	NaN	NaN	NaN	NaN	NaN	NaN	NaN	NaN	NaN	15.0661	NaN	NaN	NaN	NaN	NaN	NaN	NaN
A0A096NV93	Arginine vasopressin	20.6245	NaN	NaN	NaN	15.1488	NaN	NaN	13.6292	NaN	NaN	NaN	NaN	NaN	NaN	NaN	NaN	NaN	NaN	NaN	NaN	NaN	NaN	NaN	NaN	NaN	NaN	NaN	NaN	NaN	NaN	NaN	NaN	NaN	14.8863	NaN	NaN	NaN	NaN	NaN	16.0179	17.6352	NaN	NaN	NaN	NaN
A0A096NG96	Phosphorylase kinase catalytic subunit gamma 1	NaN	15.8701	16.3208	16.2666	NaN	NaN	NaN	21.8504	NaN	NaN	NaN	NaN	NaN	NaN	NaN	NaN	NaN	NaN	NaN	NaN	NaN	NaN	NaN	NaN	NaN	NaN	NaN	NaN	NaN	NaN	NaN	NaN	NaN	NaN	15.8719	NaN	NaN	NaN	NaN	NaN	NaN	NaN	NaN	15.9484	NaN
A0A096NZI1	Leucine aminopeptidase 3	NaN	NaN	NaN	16.189	16.4178	NaN	NaN	NaN	NaN	17.1509	NaN	NaN	NaN	NaN	NaN	NaN	NaN	NaN	NaN	NaN	NaN	NaN	NaN	NaN	NaN	NaN	NaN	NaN	NaN	NaN	NaN	NaN	NaN	NaN	16.5799	NaN	NaN	NaN	NaN	18.6502	NaN	NaN	NaN	NaN	19.2984
A0A2I3LDC3	Mothers against decapentaplegic homolog	NaN	NaN	NaN	18.8425	NaN	NaN	NaN	NaN	NaN	18.3521	NaN	NaN	NaN	NaN	17.7588	18.9158	NaN	NaN	NaN	NaN	NaN	NaN	NaN	NaN	NaN	NaN	NaN	NaN	NaN	NaN	NaN	NaN	17.5938	NaN	NaN	NaN	NaN	NaN	NaN	15.6556	NaN	NaN	NaN	NaN	NaN
A0A2I3LQA9	TNF superfamily member 9	17.0943	NaN	NaN	NaN	NaN	NaN	NaN	14.9119	NaN	NaN	NaN	18.8154	NaN	NaN	NaN	NaN	NaN	NaN	NaN	NaN	NaN	NaN	NaN	NaN	NaN	NaN	16.3584	NaN	NaN	NaN	NaN	NaN	NaN	NaN	NaN	15.982	NaN	NaN	NaN	NaN	NaN	16.293	NaN	NaN	NaN
A0A096P5N1	Keratin 9	NaN	NaN	NaN	NaN	NaN	15.7195	NaN	NaN	NaN	17.3696	NaN	16.8046	NaN	NaN	NaN	NaN	NaN	14.583	NaN	NaN	NaN	NaN	NaN	NaN	17.1489	NaN	NaN	NaN	NaN	NaN	NaN	20.4075	NaN	NaN	NaN	NaN	NaN	NaN	NaN	NaN	NaN	NaN	NaN	NaN	NaN
A0A096MTM7	Proliferation and apoptosis adaptor protein 15	NaN	NaN	16.1375	NaN	NaN	NaN	NaN	NaN	17.7903	NaN	NaN	NaN	NaN	NaN	NaN	NaN	NaN	NaN	NaN	NaN	NaN	NaN	NaN	NaN	NaN	NaN	NaN	16.4088	NaN	NaN	NaN	NaN	NaN	NaN	14.9908	NaN	NaN	NaN	NaN	12.6266	NaN	NaN	NaN	NaN	17.1058
A0A096N7M0	Ribonuclease/angiogenin inhibitor 1	NaN	NaN	17.4558	NaN	NaN	NaN	NaN	NaN	NaN	17.1994	NaN	NaN	NaN	NaN	NaN	NaN	NaN	NaN	NaN	NaN	NaN	NaN	NaN	NaN	NaN	17.2597	NaN	NaN	NaN	NaN	NaN	NaN	NaN	NaN	NaN	NaN	16.0743	NaN	NaN	16.9997	NaN	NaN	NaN	16.9363	NaN
A0A0A0MX18	Cell division cycle 37	NaN	NaN	NaN	16.3781	NaN	NaN	NaN	NaN	NaN	15.7497	NaN	NaN	NaN	NaN	NaN	NaN	NaN	NaN	NaN	NaN	NaN	NaN	NaN	NaN	NaN	NaN	NaN	NaN	NaN	NaN	NaN	NaN	NaN	NaN	NaN	NaN	16.163	NaN	16.4659	16.1015	NaN	NaN	NaN	15.6723	NaN
A0A0A0MV39	Lamin B2	NaN	17.3074	NaN	NaN	NaN	NaN	NaN	13.1273	NaN	NaN	NaN	NaN	NaN	15.7782	NaN	NaN	NaN	NaN	NaN	NaN	NaN	NaN	NaN	NaN	NaN	NaN	NaN	NaN	NaN	NaN	NaN	NaN	NaN	NaN	NaN	17.2467	NaN	NaN	NaN	15.2708	NaN	NaN	NaN	17.1033	NaN
A0A096NMY6	Mesoderm development LRP chaperone	17.022	NaN	NaN	NaN	NaN	NaN	NaN	NaN	NaN	NaN	NaN	NaN	NaN	NaN	NaN	18.5635	18.6636	NaN	NaN	NaN	NaN	NaN	NaN	NaN	NaN	NaN	NaN	17.2263	NaN	NaN	NaN	NaN	NaN	NaN	NaN	NaN	NaN	NaN	NaN	19.1376	17.8245	NaN	NaN	NaN	NaN
A0A096NTX8	Apolipoprotein H	NaN	NaN	16.6301	16.3074	NaN	NaN	NaN	NaN	NaN	NaN	NaN	16.7126	NaN	16.802	NaN	NaN	NaN	NaN	NaN	NaN	NaN	NaN	NaN	NaN	NaN	NaN	17.0033	17.6126	NaN	NaN	NaN	NaN	NaN	NaN	NaN	NaN	NaN	NaN	NaN	NaN	NaN	NaN	NaN	NaN	NaN
A0A096N052	G protein subunit beta 3	NaN	NaN	NaN	NaN	NaN	NaN	NaN	NaN	NaN	NaN	17.5716	NaN	NaN	NaN	NaN	NaN	NaN	16.7909	NaN	NaN	NaN	NaN	NaN	NaN	NaN	NaN	NaN	NaN	NaN	NaN	18.4066	NaN	NaN	NaN	NaN	18.8056	18.2942	NaN	NaN	NaN	16.975	NaN	NaN	NaN	NaN
A0A096MZC1	Poly [ADP-ribose] polymerase	NaN	NaN	NaN	NaN	NaN	NaN	NaN	NaN	15.3079	NaN	NaN	NaN	16.1101	NaN	NaN	NaN	NaN	16.1319	NaN	NaN	NaN	NaN	NaN	NaN	NaN	NaN	NaN	NaN	NaN	NaN	16.5299	NaN	NaN	NaN	NaN	NaN	NaN	NaN	17.6922	NaN	NaN	NaN	NaN	16.1099	NaN
A0A096NIE8	ATP binding cassette subfamily C member 10	NaN	NaN	NaN	NaN	NaN	20.9116	NaN	NaN	NaN	21.0565	NaN	NaN	NaN	NaN	NaN	NaN	NaN	NaN	NaN	NaN	NaN	21.157	NaN	NaN	NaN	NaN	20.9095	NaN	NaN	NaN	NaN	20.6975	NaN	NaN	NaN	NaN	NaN	NaN	19.5124	NaN	NaN	NaN	NaN	NaN	NaN
A0A096NRL6	GTPase, IMAP family member 8	NaN	NaN	NaN	NaN	21.0777	NaN	NaN	NaN	NaN	NaN	NaN	NaN	NaN	NaN	NaN	NaN	NaN	NaN	NaN	NaN	NaN	NaN	NaN	NaN	NaN	NaN	NaN	20.7957	NaN	NaN	NaN	20.9458	NaN	NaN	NaN	NaN	22.07	21.2577	22.4429	NaN	NaN	NaN	NaN	NaN	NaN
A0A096NNF6	Zinc finger protein 831	NaN	NaN	NaN	NaN	NaN	NaN	NaN	NaN	NaN	17.0394	NaN	NaN	NaN	NaN	NaN	NaN	NaN	NaN	NaN	NaN	NaN	NaN	NaN	NaN	NaN	NaN	NaN	18.1827	18.2638	NaN	NaN	NaN	17.2248	NaN	18.1059	NaN	NaN	NaN	17.9244	NaN	NaN	NaN	NaN	NaN	NaN
A0A2I3M1H9|A0A2I3MGL6|A0A2I3N6I2	Uncharacterized protein|RNA binding motif protein 3	NaN	NaN	NaN	NaN	NaN	NaN	NaN	NaN	NaN	NaN	NaN	NaN	NaN	NaN	NaN	NaN	15.9297	NaN	NaN	NaN	NaN	NaN	16.2808	NaN	NaN	16.0876	NaN	NaN	NaN	NaN	NaN	NaN	NaN	16.6878	NaN	NaN	NaN	NaN	NaN	NaN	NaN	NaN	NaN	16.1343	NaN
A0A096P6I7|A0A2I3M907	Glutathione S-transferase omega 1	NaN	NaN	NaN	18.6453	18.0013	NaN	NaN	NaN	NaN	NaN	NaN	NaN	NaN	NaN	NaN	18.191	NaN	NaN	NaN	NaN	NaN	NaN	NaN	NaN	NaN	NaN	NaN	NaN	17.6336	NaN	NaN	NaN	NaN	NaN	NaN	NaN	NaN	NaN	NaN	16.4932	NaN	NaN	NaN	NaN	NaN
A0A0A0MU40|A0A0A0MW00	HDGF like 2	NaN	NaN	NaN	NaN	NaN	NaN	NaN	14.0257	NaN	NaN	NaN	NaN	15.4588	NaN	NaN	NaN	NaN	NaN	NaN	NaN	15.5032	NaN	NaN	NaN	NaN	NaN	NaN	NaN	NaN	NaN	NaN	NaN	NaN	NaN	14.8223	NaN	NaN	NaN	NaN	NaN	NaN	NaN	NaN	16.5276	NaN
A0A096MXL0|A0A2I3MAI1	Transketolase	NaN	NaN	13.6729	NaN	NaN	NaN	NaN	NaN	18.0207	NaN	NaN	NaN	NaN	NaN	13.9736	NaN	NaN	NaN	NaN	NaN	NaN	NaN	NaN	NaN	NaN	NaN	NaN	NaN	NaN	NaN	NaN	NaN	NaN	NaN	14.2527	NaN	NaN	NaN	NaN	NaN	NaN	NaN	NaN	14.0476	NaN
A0A096MUG4|A0A2I3N016	cAMP responsive element binding protein 3 like 4	NaN	NaN	NaN	NaN	NaN	NaN	16.1557	NaN	NaN	NaN	NaN	NaN	NaN	NaN	NaN	NaN	NaN	NaN	NaN	NaN	NaN	NaN	NaN	17.1336	NaN	NaN	NaN	NaN	NaN	NaN	NaN	NaN	NaN	17.2348	NaN	NaN	15.4676	NaN	NaN	13.6742	NaN	NaN	NaN	NaN	NaN
A0A096MY92|A0A2I3MYF7|A0A2I3NG95	Calcium/calmodulin dependent protein kinase II beta	NaN	NaN	NaN	NaN	NaN	NaN	NaN	16.4426	NaN	NaN	NaN	16.9855	NaN	NaN	NaN	NaN	NaN	NaN	NaN	NaN	NaN	NaN	NaN	NaN	NaN	16.4542	17.21	NaN	16.992	NaN	NaN	NaN	NaN	NaN	NaN	NaN	NaN	NaN	NaN	NaN	NaN	NaN	NaN	NaN	NaN
A0A096MMN8|A0A2I3LNZ7|A0A2I3MNU3|A0A2I3MW35	Spalt like transcription factor 3	NaN	NaN	NaN	NaN	NaN	NaN	NaN	NaN	NaN	NaN	NaN	16.1945	NaN	NaN	NaN	NaN	NaN	NaN	17.202	NaN	NaN	NaN	NaN	NaN	16.232	NaN	NaN	NaN	NaN	NaN	NaN	NaN	NaN	NaN	NaN	15.3494	NaN	NaN	NaN	NaN	NaN	17.5375	NaN	NaN	NaN
A0A096NFT3|A0A2I3MDK2|A0A2I3MV05|A0A2I3ND40	Phosphodiesterase	NaN	NaN	16.508	NaN	NaN	NaN	NaN	NaN	NaN	NaN	NaN	NaN	18.7711	NaN	NaN	NaN	NaN	NaN	NaN	NaN	NaN	NaN	NaN	NaN	NaN	16.2044	NaN	NaN	NaN	16.3139	NaN	NaN	NaN	NaN	NaN	NaN	17.3803	NaN	NaN	NaN	NaN	NaN	NaN	NaN	NaN
A0A096NXX4|A0A2I3LSP0|A0A2I3N9R2	Dipeptidyl peptidase like 10	17.8265	NaN	NaN	16.0012	NaN	NaN	19.0725	NaN	NaN	NaN	NaN	NaN	NaN	NaN	NaN	NaN	NaN	NaN	NaN	NaN	NaN	NaN	NaN	NaN	NaN	NaN	19.5455	NaN	NaN	NaN	NaN	NaN	NaN	NaN	NaN	17.9538	NaN	NaN	NaN	NaN	NaN	NaN	NaN	NaN	NaN
A0A0A0MV10|A0A2I3LQI8	Phospholipase A2 group IVC	NaN	NaN	NaN	NaN	NaN	NaN	NaN	16.4544	NaN	NaN	15.6077	NaN	NaN	NaN	NaN	NaN	16.5597	NaN	NaN	NaN	NaN	NaN	NaN	NaN	NaN	NaN	NaN	NaN	NaN	NaN	NaN	NaN	NaN	NaN	NaN	NaN	NaN	NaN	NaN	NaN	NaN	NaN	NaN	16.4812	17.5127
A0A096N4X0|A0A2I3LW69	Zinc finger protein 280C	NaN	NaN	NaN	19.0586	NaN	NaN	NaN	NaN	NaN	NaN	NaN	NaN	NaN	NaN	NaN	NaN	20.3235	NaN	NaN	NaN	NaN	19.7543	NaN	NaN	NaN	NaN	NaN	NaN	NaN	NaN	NaN	NaN	NaN	NaN	NaN	18.3068	NaN	17.8467	NaN	NaN	NaN	NaN	NaN	NaN	NaN
A0A096MX56|A0A096NG27	Rho GTPase activating protein 25	NaN	NaN	15.2343	NaN	NaN	NaN	NaN	NaN	NaN	15.556	NaN	NaN	NaN	NaN	NaN	17.2507	NaN	NaN	NaN	NaN	NaN	NaN	NaN	NaN	NaN	NaN	NaN	NaN	NaN	15.4706	NaN	NaN	NaN	NaN	NaN	NaN	NaN	NaN	NaN	NaN	NaN	NaN	15.2448	NaN	NaN
A0A096P067|A0A2I3LUA1|A0A2I3MIP9|A0A2I3MIQ7|A0A2I3MR03|A0A2I3MTR7|A0A2I3NI20	Erythrocyte membrane protein band 4.1 like 2	NaN	NaN	NaN	NaN	NaN	NaN	NaN	NaN	17.6782	17.09	16.2917	NaN	NaN	16.6774	NaN	15.9076	NaN	NaN	NaN	NaN	NaN	NaN	NaN	NaN	NaN	NaN	NaN	NaN	NaN	NaN	NaN	NaN	NaN	NaN	NaN	NaN	NaN	NaN	NaN	NaN	NaN	NaN	NaN	NaN	NaN
A0A096P1N6|A0A2I3LGZ2|A0A2I3N8U3	SWI/SNF related, matrix associated, actin dependent regulator of chromatin, subfamily a, member 2	NaN	NaN	NaN	NaN	NaN	NaN	NaN	NaN	NaN	NaN	NaN	NaN	NaN	NaN	17.6331	15.914	NaN	NaN	NaN	NaN	NaN	NaN	17.4673	NaN	NaN	NaN	NaN	NaN	NaN	NaN	NaN	NaN	NaN	NaN	17.5584	NaN	NaN	NaN	NaN	17.1057	NaN	NaN	NaN	NaN	NaN
A0A096N2S0|A0A2I3M9L2	Collagen type XXI alpha 1 chain	NaN	NaN	NaN	NaN	NaN	NaN	NaN	18.629	NaN	NaN	NaN	NaN	NaN	NaN	NaN	NaN	NaN	NaN	19.6244	NaN	NaN	NaN	NaN	NaN	NaN	NaN	NaN	NaN	NaN	NaN	NaN	NaN	NaN	NaN	NaN	NaN	19.701	19.9408	21.1854	NaN	NaN	NaN	NaN	NaN	NaN
A0A096MU22|A0A096MWB1|A0A2I3LLF0|A0A2I3M6T8|A0A2I3MBA6	Proteasome 26S subunit, non-ATPase 1	NaN	NaN	16.7696	16.6289	NaN	NaN	NaN	NaN	NaN	NaN	NaN	NaN	NaN	NaN	NaN	NaN	NaN	14.6504	NaN	NaN	NaN	NaN	NaN	NaN	NaN	15.6471	NaN	NaN	NaN	NaN	14.4491	NaN	NaN	NaN	NaN	NaN	NaN	NaN	NaN	NaN	NaN	NaN	NaN	NaN	NaN
A0A2I3MJ33	Fructose-bisphosphate aldolase	NaN	NaN	16.4066	NaN	NaN	NaN	NaN	NaN	16.7832	NaN	14.7639	NaN	NaN	NaN	NaN	NaN	NaN	NaN	NaN	NaN	NaN	NaN	NaN	NaN	NaN	NaN	NaN	NaN	NaN	14.4845	NaN	NaN	NaN	NaN	NaN	17.7275	NaN	NaN	NaN	NaN	NaN	NaN	NaN	NaN	NaN
A0A096MX69	Proteasome subunit beta type	NaN	NaN	NaN	NaN	18.362	NaN	NaN	14.5166	NaN	NaN	NaN	NaN	NaN	NaN	NaN	16.7357	NaN	NaN	NaN	NaN	NaN	NaN	NaN	NaN	15.9508	NaN	NaN	NaN	NaN	NaN	NaN	NaN	NaN	NaN	NaN	NaN	NaN	NaN	NaN	14.5831	NaN	NaN	NaN	NaN	NaN
A0A096NMH8	dCTP pyrophosphatase 1	NaN	15.6516	NaN	NaN	NaN	NaN	NaN	NaN	NaN	NaN	NaN	NaN	14.8778	NaN	NaN	NaN	NaN	NaN	NaN	NaN	NaN	NaN	NaN	NaN	NaN	16.128	NaN	NaN	NaN	NaN	NaN	NaN	NaN	NaN	14.5585	NaN	NaN	NaN	15.8569	NaN	NaN	NaN	NaN	NaN	NaN
A0A096NWH3	Canopy FGF signaling regulator 1	21.0363	NaN	NaN	NaN	19.9907	NaN	NaN	NaN	NaN	NaN	NaN	NaN	NaN	NaN	NaN	NaN	NaN	NaN	NaN	NaN	NaN	NaN	NaN	NaN	NaN	NaN	NaN	NaN	NaN	NaN	NaN	18.7872	NaN	NaN	NaN	NaN	NaN	NaN	NaN	17.3466	NaN	NaN	NaN	20.5338	NaN
A0A096MQN6	C-X-C motif chemokine	NaN	NaN	NaN	NaN	NaN	NaN	NaN	NaN	NaN	NaN	NaN	23.2405	NaN	NaN	NaN	NaN	NaN	NaN	NaN	NaN	NaN	NaN	23.7086	NaN	NaN	NaN	NaN	NaN	16.0029	14.6954	15.5352	NaN	NaN	NaN	NaN	NaN	NaN	NaN	NaN	NaN	NaN	NaN	NaN	NaN	NaN
A0A096N144	Interleukin	NaN	NaN	NaN	NaN	NaN	19.9861	NaN	NaN	NaN	19.6086	NaN	NaN	18.846	NaN	NaN	17.9771	NaN	NaN	NaN	NaN	NaN	NaN	NaN	NaN	NaN	NaN	NaN	NaN	NaN	NaN	NaN	NaN	NaN	NaN	NaN	NaN	NaN	NaN	NaN	13.5357	NaN	NaN	NaN	NaN	NaN
A0A096MNW5	Microfibril associated protein 2	NaN	NaN	NaN	NaN	NaN	NaN	NaN	NaN	17.2057	15.0007	NaN	NaN	NaN	NaN	NaN	NaN	NaN	NaN	NaN	NaN	NaN	NaN	NaN	NaN	NaN	16.3371	NaN	15.6749	NaN	NaN	NaN	NaN	NaN	NaN	NaN	NaN	16.376	NaN	NaN	NaN	NaN	NaN	NaN	NaN	NaN
A0A096MT62	Dystroglycan 1	NaN	NaN	NaN	15.4394	NaN	NaN	NaN	21.93	NaN	NaN	NaN	NaN	15.3276	NaN	NaN	16.4882	NaN	NaN	NaN	NaN	NaN	NaN	NaN	NaN	NaN	NaN	NaN	NaN	NaN	NaN	NaN	NaN	NaN	NaN	NaN	NaN	NaN	NaN	NaN	NaN	NaN	NaN	NaN	NaN	15.6741
A0A0A0MX72	Glutamate ionotropic receptor NMDA type subunit 2D	NaN	NaN	NaN	NaN	NaN	NaN	NaN	NaN	NaN	NaN	NaN	18.5269	NaN	NaN	NaN	NaN	NaN	NaN	17.2295	NaN	NaN	20.7463	16.6877	NaN	NaN	NaN	NaN	NaN	NaN	NaN	NaN	NaN	NaN	NaN	NaN	16.0352	NaN	NaN	NaN	NaN	NaN	NaN	NaN	NaN	NaN
A0A096N1Q0	Cullin associated and neddylation dissociated 2 (putative)	NaN	NaN	NaN	15.2555	17.8654	NaN	NaN	NaN	NaN	NaN	17.9023	NaN	NaN	NaN	NaN	17.4938	NaN	NaN	NaN	NaN	NaN	NaN	NaN	NaN	NaN	NaN	NaN	NaN	NaN	15.5241	NaN	NaN	NaN	NaN	NaN	NaN	NaN	NaN	NaN	NaN	NaN	NaN	NaN	NaN	NaN
A0A096N497	Matrilin 1, cartilage matrix protein	NaN	NaN	NaN	NaN	NaN	18.0458	NaN	NaN	NaN	NaN	NaN	NaN	NaN	18.0642	NaN	NaN	NaN	NaN	NaN	NaN	NaN	NaN	NaN	NaN	NaN	NaN	NaN	NaN	NaN	NaN	NaN	NaN	NaN	NaN	NaN	NaN	NaN	NaN	NaN	NaN	NaN	NaN	17.982	17.0405	17.3322
A0A096MT57	Zinc finger CCCH-type containing 3	NaN	NaN	NaN	NaN	NaN	NaN	NaN	NaN	NaN	NaN	17.6884	NaN	15.7268	17.1156	NaN	NaN	17.2236	NaN	NaN	NaN	NaN	NaN	NaN	NaN	NaN	NaN	NaN	NaN	NaN	NaN	15.3148	NaN	NaN	NaN	NaN	NaN	NaN	NaN	NaN	NaN	NaN	NaN	NaN	NaN	NaN
A0A096N7W8	Membrane associated guanylate kinase, WW and PDZ domain containing 3	NaN	NaN	NaN	16.3093	17.1395	NaN	NaN	17.2207	NaN	NaN	NaN	NaN	NaN	NaN	NaN	NaN	NaN	NaN	17.9719	NaN	NaN	NaN	NaN	NaN	17.2167	NaN	NaN	NaN	NaN	NaN	NaN	NaN	NaN	NaN	NaN	NaN	NaN	NaN	NaN	NaN	NaN	NaN	NaN	NaN	NaN
A0A096P645|A0A2I3MPF3|A0A2I3NFW1	Glial fibrillary acidic protein	NaN	NaN	NaN	NaN	NaN	NaN	NaN	12.9872	NaN	NaN	NaN	NaN	NaN	NaN	NaN	NaN	NaN	17.2589	NaN	NaN	NaN	17.6847	NaN	NaN	NaN	NaN	NaN	NaN	NaN	NaN	NaN	NaN	NaN	NaN	NaN	19.9236	NaN	NaN	NaN	NaN	NaN	NaN	NaN	NaN	NaN
A0A096N0Y6|A0A0A0MVC6	Uncharacterized protein|Small nuclear ribonucleoprotein D2 polypeptide	16.5101	NaN	16.3333	15.518	NaN	NaN	NaN	NaN	NaN	NaN	NaN	NaN	NaN	NaN	NaN	NaN	NaN	NaN	NaN	NaN	NaN	NaN	NaN	NaN	NaN	NaN	NaN	NaN	NaN	NaN	NaN	NaN	NaN	NaN	NaN	NaN	NaN	NaN	NaN	NaN	NaN	NaN	NaN	15.8351	NaN
A0A2I3MMC5|A0A2I3N1T4	60S acidic ribosomal protein P0|Uncharacterized protein	17.961	NaN	NaN	NaN	NaN	NaN	NaN	NaN	15.6011	NaN	NaN	NaN	NaN	15.615	NaN	NaN	NaN	NaN	NaN	NaN	15.7806	NaN	NaN	NaN	NaN	NaN	NaN	NaN	NaN	NaN	NaN	NaN	NaN	NaN	NaN	NaN	NaN	NaN	NaN	NaN	NaN	NaN	NaN	NaN	NaN
A0A096N538|A0A2I3NDK1	Protein kinase cAMP-dependent type II regulatory subunit alpha	NaN	NaN	16.2388	15.7447	NaN	NaN	NaN	NaN	NaN	NaN	NaN	16.9619	NaN	NaN	NaN	16.8952	NaN	NaN	NaN	NaN	NaN	NaN	NaN	NaN	NaN	NaN	NaN	NaN	NaN	NaN	NaN	NaN	NaN	NaN	NaN	NaN	NaN	NaN	NaN	NaN	NaN	NaN	NaN	NaN	NaN
A0A096MRB9|A0A096NGJ8	ATP-dependent DNA helicase	NaN	NaN	NaN	NaN	NaN	NaN	NaN	NaN	NaN	NaN	NaN	NaN	NaN	NaN	NaN	NaN	NaN	NaN	NaN	NaN	NaN	NaN	13.5698	NaN	NaN	15.1211	NaN	NaN	NaN	NaN	NaN	NaN	NaN	NaN	NaN	NaN	NaN	NaN	NaN	NaN	15.8403	16.0708	NaN	NaN	NaN
A0A096NAS0|A0A096NGW0|A0A2I3LYW0|A0A2I3MQN8	Phosphatase and actin regulator	NaN	NaN	NaN	NaN	NaN	NaN	NaN	NaN	NaN	NaN	16.4102	NaN	NaN	NaN	15.1319	NaN	NaN	NaN	14.5408	NaN	NaN	NaN	NaN	NaN	NaN	NaN	NaN	NaN	NaN	NaN	NaN	NaN	NaN	NaN	NaN	NaN	NaN	NaN	NaN	NaN	NaN	NaN	17.4267	NaN	NaN
A0A096NWW3|A0A2I3LMS1|A0A2I3MEP1|A0A2I3MPD4	Cadherin 13	NaN	NaN	17.5556	NaN	NaN	NaN	NaN	NaN	NaN	17.14	NaN	NaN	NaN	NaN	NaN	NaN	NaN	NaN	NaN	NaN	NaN	NaN	NaN	NaN	NaN	17.2076	NaN	NaN	NaN	NaN	NaN	NaN	NaN	NaN	NaN	NaN	NaN	NaN	NaN	18.0191	NaN	NaN	NaN	NaN	NaN
A0A096NQL6|A0A2I3MB32|A0A2I3N124	Acylaminoacyl-peptide hydrolase	NaN	NaN	NaN	NaN	NaN	NaN	NaN	NaN	NaN	NaN	17.8296	NaN	NaN	NaN	NaN	NaN	17.8483	18.9357	NaN	NaN	NaN	NaN	NaN	NaN	NaN	NaN	NaN	NaN	NaN	NaN	NaN	NaN	NaN	NaN	NaN	NaN	NaN	NaN	NaN	16.9782	NaN	NaN	NaN	NaN	NaN
A0A096P5S7|A0A2I3LSU8|A0A2I3MV29	Signal transducer and activator of transcription	NaN	NaN	16.7392	15.1078	NaN	NaN	NaN	NaN	NaN	NaN	16.0257	NaN	NaN	NaN	NaN	NaN	NaN	NaN	NaN	NaN	NaN	NaN	NaN	NaN	NaN	NaN	NaN	NaN	NaN	NaN	NaN	NaN	NaN	NaN	NaN	NaN	NaN	NaN	NaN	NaN	NaN	NaN	NaN	NaN	15.2737
A0A096P4J6|A0A2I3LFZ5|A0A2I3N544	Spermatogenesis associated 20	17.4344	NaN	NaN	16.2957	NaN	NaN	NaN	NaN	NaN	NaN	NaN	NaN	NaN	NaN	NaN	NaN	NaN	NaN	NaN	NaN	NaN	NaN	17.2332	NaN	NaN	NaN	NaN	NaN	NaN	NaN	NaN	NaN	NaN	NaN	NaN	NaN	NaN	NaN	NaN	NaN	NaN	NaN	17.2688	NaN	NaN
A0A096P0A7|A0A2I3LY30	Phospholipase B1	NaN	NaN	NaN	NaN	NaN	NaN	NaN	NaN	NaN	NaN	17.5299	NaN	18.3213	NaN	NaN	NaN	NaN	NaN	NaN	NaN	NaN	NaN	18.2341	NaN	NaN	NaN	NaN	NaN	NaN	NaN	NaN	NaN	NaN	NaN	NaN	NaN	NaN	NaN	NaN	NaN	NaN	NaN	NaN	NaN	16.6403
A0A096NBU6|A0A2I3LVH5|A0A2I3MPP9|A9CAZ0	Uncharacterized protein|Synaptojanin 1, isoform 1 (Predicted)	NaN	NaN	NaN	NaN	NaN	NaN	15.9189	NaN	NaN	NaN	NaN	16.2041	NaN	NaN	NaN	NaN	NaN	NaN	NaN	NaN	NaN	NaN	NaN	NaN	NaN	NaN	15.2435	NaN	NaN	NaN	NaN	NaN	NaN	NaN	NaN	16.1846	NaN	NaN	NaN	NaN	NaN	NaN	NaN	NaN	NaN
A0A096N589|A0A2I3LI87|A0A2I3M457|A0A2I3M671	Chloride voltage-gated channel 2|Chloride channel protein	NaN	NaN	NaN	NaN	17.4519	NaN	NaN	NaN	NaN	NaN	NaN	NaN	NaN	NaN	NaN	NaN	NaN	NaN	NaN	NaN	NaN	NaN	NaN	NaN	NaN	NaN	NaN	NaN	NaN	17.8349	NaN	NaN	NaN	NaN	NaN	NaN	NaN	NaN	NaN	16.0449	NaN	NaN	NaN	NaN	17.424
A0A096NGS5|A0A096NGS7	Lysine methyltransferase 2E	19.428	NaN	NaN	NaN	NaN	NaN	NaN	NaN	17.4545	NaN	NaN	NaN	NaN	NaN	NaN	NaN	NaN	NaN	NaN	NaN	NaN	NaN	NaN	NaN	NaN	NaN	NaN	NaN	NaN	NaN	NaN	NaN	NaN	20.121	NaN	NaN	NaN	NaN	NaN	NaN	NaN	21.3066	NaN	NaN	NaN
A0A096P4D1	Adipogenesis regulatory factor	NaN	NaN	16.2428	NaN	NaN	NaN	NaN	NaN	NaN	NaN	NaN	NaN	NaN	NaN	NaN	NaN	15.9984	NaN	NaN	NaN	NaN	NaN	NaN	NaN	NaN	16.151	NaN	17.4672	NaN	NaN	NaN	NaN	NaN	NaN	NaN	NaN	NaN	NaN	NaN	NaN	NaN	NaN	NaN	NaN	NaN
A0A2I3MSP2	Glutathione S-transferase	NaN	NaN	NaN	NaN	NaN	NaN	NaN	NaN	NaN	NaN	NaN	NaN	NaN	NaN	NaN	NaN	NaN	NaN	NaN	NaN	NaN	NaN	NaN	17.3957	NaN	NaN	NaN	NaN	NaN	NaN	17.5496	NaN	NaN	NaN	NaN	NaN	NaN	NaN	NaN	17.3987	17.5704	NaN	NaN	NaN	NaN
A0A2I3LXP1	Titin	NaN	NaN	NaN	NaN	NaN	NaN	16.9943	NaN	NaN	NaN	NaN	NaN	NaN	NaN	NaN	NaN	NaN	16.8355	NaN	NaN	NaN	NaN	NaN	NaN	NaN	NaN	NaN	NaN	NaN	NaN	NaN	NaN	NaN	NaN	NaN	NaN	NaN	NaN	NaN	15.6166	NaN	NaN	NaN	15.7555	NaN
A0A096P5D7	Gasdermin A	NaN	NaN	NaN	NaN	NaN	NaN	NaN	26.5798	NaN	NaN	NaN	NaN	NaN	NaN	NaN	NaN	NaN	NaN	NaN	NaN	NaN	NaN	14.5796	NaN	NaN	NaN	NaN	NaN	NaN	NaN	NaN	NaN	NaN	NaN	NaN	NaN	NaN	NaN	NaN	18.0715	NaN	14.8904	NaN	NaN	NaN
A0A096N256	T-box 20	NaN	NaN	NaN	NaN	NaN	NaN	NaN	NaN	NaN	NaN	17.1063	NaN	NaN	NaN	NaN	17.5528	NaN	NaN	NaN	NaN	NaN	NaN	NaN	NaN	NaN	NaN	NaN	NaN	17.8664	NaN	NaN	NaN	NaN	NaN	NaN	NaN	NaN	NaN	NaN	NaN	NaN	NaN	16.0553	NaN	NaN
A0A096MTL6	Cancer/testis antigen 55	21.451	NaN	NaN	NaN	NaN	21.3805	NaN	NaN	NaN	NaN	NaN	NaN	NaN	18.2414	NaN	NaN	NaN	NaN	NaN	NaN	NaN	NaN	NaN	NaN	NaN	20.6502	NaN	NaN	NaN	NaN	NaN	NaN	NaN	NaN	NaN	NaN	NaN	NaN	NaN	NaN	NaN	NaN	NaN	NaN	NaN
A0A096NXK8	Hexosyltransferase	19.7633	NaN	NaN	NaN	NaN	NaN	NaN	NaN	NaN	NaN	NaN	17.9934	NaN	NaN	NaN	NaN	NaN	NaN	NaN	NaN	NaN	NaN	19.9357	NaN	NaN	NaN	NaN	NaN	NaN	NaN	NaN	NaN	NaN	15.3582	NaN	NaN	NaN	NaN	NaN	NaN	NaN	NaN	NaN	NaN	NaN
A0A2I3NA88	TAP binding protein	NaN	NaN	NaN	NaN	NaN	NaN	NaN	NaN	NaN	NaN	NaN	NaN	NaN	NaN	15.4696	17.2099	NaN	NaN	NaN	NaN	NaN	NaN	NaN	NaN	NaN	NaN	NaN	NaN	NaN	NaN	NaN	NaN	14.6813	NaN	NaN	NaN	NaN	NaN	NaN	NaN	15.7425	NaN	NaN	NaN	NaN
A0A096MN00	Synaptophysin	NaN	16.6483	NaN	NaN	NaN	NaN	NaN	16.0167	NaN	NaN	NaN	NaN	NaN	NaN	NaN	NaN	NaN	NaN	NaN	16.0282	NaN	NaN	NaN	NaN	NaN	NaN	NaN	16.0757	NaN	NaN	NaN	NaN	NaN	NaN	NaN	NaN	NaN	NaN	NaN	NaN	NaN	NaN	NaN	NaN	NaN
A0A096MXU5	Protein kinase C and casein kinase substrate in neurons 3	NaN	NaN	NaN	NaN	NaN	NaN	NaN	NaN	17.1104	NaN	NaN	NaN	NaN	NaN	NaN	NaN	NaN	NaN	NaN	NaN	NaN	NaN	NaN	NaN	NaN	17.4408	NaN	NaN	NaN	16.0015	NaN	NaN	NaN	NaN	NaN	NaN	NaN	NaN	NaN	NaN	NaN	NaN	NaN	16.5742	NaN
A0A096N0R8	RIC8 guanine nucleotide exchange factor A	NaN	NaN	NaN	NaN	NaN	NaN	NaN	NaN	NaN	NaN	NaN	NaN	NaN	17.4443	17.7339	NaN	NaN	NaN	NaN	NaN	NaN	NaN	NaN	NaN	NaN	NaN	NaN	NaN	NaN	NaN	NaN	NaN	NaN	NaN	18.8418	NaN	NaN	NaN	NaN	NaN	NaN	NaN	NaN	17.2942	NaN
A0A096NVF6	Reticulon	NaN	NaN	NaN	NaN	NaN	NaN	NaN	NaN	NaN	NaN	NaN	NaN	NaN	NaN	NaN	NaN	NaN	NaN	NaN	NaN	NaN	NaN	NaN	15.438	NaN	16.7283	NaN	NaN	15.8617	NaN	NaN	NaN	NaN	NaN	NaN	NaN	NaN	NaN	NaN	13.666	NaN	NaN	NaN	NaN	NaN
A0A096NEI8	ADAM metallopeptidase domain 19	NaN	NaN	NaN	NaN	NaN	NaN	NaN	NaN	NaN	NaN	NaN	17.1121	NaN	NaN	NaN	NaN	NaN	NaN	NaN	NaN	NaN	17.7321	NaN	NaN	NaN	NaN	NaN	NaN	NaN	NaN	NaN	NaN	NaN	17.4491	NaN	NaN	NaN	17.8406	NaN	NaN	NaN	NaN	NaN	NaN	NaN
A0A096NI79	Minichromosome maintenance complex component 3 associated protein	NaN	20.3396	NaN	NaN	16.7013	NaN	NaN	NaN	NaN	NaN	NaN	NaN	NaN	NaN	NaN	NaN	19.4181	NaN	NaN	NaN	NaN	NaN	NaN	NaN	NaN	NaN	NaN	NaN	NaN	NaN	NaN	NaN	NaN	NaN	NaN	NaN	NaN	NaN	NaN	19.7364	NaN	NaN	NaN	NaN	NaN
A0A2I3M581|A0A2I3MAH9|A0A2I3MUH5|A0A2I3N7L5	Tubulin alpha chain	17.7891	NaN	16.9501	NaN	NaN	NaN	NaN	NaN	NaN	NaN	NaN	NaN	NaN	NaN	NaN	17.2671	NaN	NaN	NaN	NaN	NaN	NaN	NaN	NaN	NaN	NaN	NaN	NaN	NaN	NaN	NaN	NaN	NaN	NaN	NaN	NaN	NaN	NaN	NaN	NaN	NaN	NaN	NaN	NaN	NaN
A0A096N7C5|A0A2I3MAX5	Rac/Cdc42 guanine nucleotide exchange factor 6	NaN	NaN	NaN	NaN	NaN	NaN	NaN	NaN	15.0047	NaN	NaN	NaN	NaN	NaN	NaN	NaN	NaN	NaN	17.1605	NaN	NaN	17.906	NaN	NaN	NaN	NaN	NaN	NaN	NaN	NaN	NaN	NaN	NaN	NaN	NaN	NaN	NaN	NaN	NaN	NaN	NaN	NaN	NaN	NaN	NaN
A0A096NZV7|A0A2I3LSE6|A0A2I3NDM5|B0CM25	Metalloreductase STEAP2|Six transmembrane epithelial antigen of the prostate 2 (Predicted)	NaN	NaN	NaN	NaN	NaN	NaN	NaN	NaN	NaN	NaN	NaN	NaN	NaN	17.6775	NaN	NaN	NaN	NaN	NaN	NaN	NaN	NaN	NaN	NaN	NaN	NaN	NaN	NaN	NaN	18.8034	17.5466	NaN	NaN	NaN	NaN	NaN	NaN	NaN	NaN	NaN	NaN	NaN	NaN	NaN	NaN
A0A096NU08|A0A2I3NE23	Protein kinase cAMP-dependent type I regulatory subunit alpha|Uncharacterized protein	17.4312	NaN	NaN	NaN	NaN	NaN	NaN	NaN	NaN	NaN	NaN	NaN	NaN	NaN	NaN	NaN	NaN	NaN	NaN	NaN	NaN	NaN	NaN	NaN	NaN	16.622	NaN	NaN	NaN	NaN	NaN	NaN	NaN	NaN	NaN	NaN	NaN	NaN	NaN	15.1798	NaN	NaN	NaN	NaN	NaN
A0A096N9M1|A0A096NDE1|A0A2I3LYA4|A0A2I3N2T9	Heterogeneous nuclear ribonucleoprotein U	16.5136	NaN	NaN	NaN	15.9318	NaN	NaN	NaN	NaN	NaN	NaN	16.8899	NaN	NaN	NaN	NaN	NaN	NaN	NaN	NaN	NaN	NaN	NaN	NaN	NaN	NaN	NaN	NaN	NaN	NaN	NaN	NaN	NaN	NaN	NaN	NaN	NaN	NaN	NaN	NaN	NaN	NaN	NaN	NaN	NaN
A0A096NRN9|A0A2I3LIR0|A0A2I3NAM6	RNA binding motif protein 20	NaN	NaN	15.871	NaN	NaN	NaN	NaN	NaN	NaN	NaN	NaN	NaN	NaN	NaN	NaN	NaN	NaN	NaN	NaN	NaN	NaN	NaN	NaN	NaN	NaN	NaN	NaN	NaN	NaN	NaN	NaN	NaN	NaN	NaN	NaN	NaN	16.0454	NaN	NaN	15.4983	NaN	NaN	NaN	NaN	NaN
A0A096P4T9|A0A2I3NA49|A0A2I3NEG8	Unc-5 netrin receptor B	NaN	NaN	NaN	16.066	NaN	NaN	NaN	NaN	NaN	NaN	19.2321	NaN	NaN	NaN	NaN	NaN	NaN	16.6783	NaN	NaN	NaN	NaN	NaN	NaN	NaN	NaN	NaN	NaN	NaN	NaN	NaN	NaN	NaN	NaN	NaN	NaN	NaN	NaN	NaN	NaN	NaN	NaN	NaN	NaN	NaN
A0A096MQL4|A0A2I3LML9|A0A2I3MA95|A0A2I3N0N0	Myocyte enhancer factor 2D	NaN	NaN	NaN	NaN	17.5831	NaN	NaN	NaN	NaN	NaN	NaN	NaN	NaN	NaN	NaN	19.5338	NaN	16.8786	NaN	NaN	NaN	NaN	NaN	NaN	NaN	NaN	NaN	NaN	NaN	NaN	NaN	NaN	NaN	NaN	NaN	NaN	NaN	NaN	NaN	NaN	NaN	NaN	NaN	NaN	NaN
A0A096NTR8|A0A2I3LXZ3|A0A2I3M6C0|A0A2I3M6M1|A0A2I3MCS9	Calpain 3	20.474	NaN	NaN	NaN	NaN	NaN	NaN	16.9769	NaN	NaN	NaN	NaN	NaN	NaN	NaN	NaN	NaN	NaN	NaN	NaN	NaN	NaN	NaN	NaN	NaN	NaN	NaN	NaN	NaN	NaN	NaN	NaN	NaN	NaN	NaN	NaN	NaN	NaN	NaN	17.2562	NaN	NaN	NaN	NaN	NaN
A0A096NDR3|A0A2I3MDR8	Tripeptidyl peptidase 2	16.8795	NaN	NaN	NaN	NaN	NaN	NaN	NaN	NaN	NaN	17.0999	17.1885	NaN	NaN	NaN	NaN	NaN	NaN	NaN	NaN	NaN	NaN	NaN	NaN	NaN	NaN	NaN	NaN	NaN	NaN	NaN	NaN	NaN	NaN	NaN	NaN	NaN	NaN	NaN	NaN	NaN	NaN	NaN	NaN	NaN
A0A096N1W0|A0A2I3LER2|A0A2I3MFX5	Adhesion G protein-coupled receptor F3	NaN	NaN	NaN	NaN	NaN	NaN	NaN	NaN	NaN	NaN	NaN	NaN	NaN	19.5726	NaN	NaN	NaN	19.9445	NaN	NaN	NaN	NaN	NaN	NaN	NaN	NaN	NaN	NaN	NaN	NaN	NaN	NaN	NaN	NaN	NaN	NaN	NaN	19.1311	NaN	NaN	NaN	NaN	NaN	NaN	NaN
A0A2I3LM63|A0A2I3MKI1	Tetratricopeptide repeat domain 37	NaN	NaN	NaN	NaN	NaN	NaN	NaN	NaN	NaN	NaN	NaN	NaN	NaN	NaN	NaN	17.0634	NaN	NaN	NaN	NaN	NaN	NaN	NaN	NaN	17.2386	NaN	NaN	NaN	NaN	NaN	NaN	NaN	NaN	NaN	NaN	NaN	NaN	NaN	NaN	NaN	NaN	NaN	NaN	NaN	17.8709
A0A096N141|A0A2I3LRD7|A0A2I3MM41|A0A2I3N1K8	Laminin subunit alpha 3	NaN	18.8962	NaN	NaN	NaN	NaN	NaN	NaN	NaN	NaN	NaN	NaN	NaN	NaN	NaN	NaN	NaN	NaN	NaN	NaN	NaN	NaN	NaN	NaN	NaN	NaN	NaN	NaN	NaN	NaN	NaN	NaN	NaN	NaN	NaN	NaN	NaN	NaN	NaN	NaN	NaN	NaN	20.3295	NaN	20.5225
A0A2I3LTK5	Ubiquinol-cytochrome c reductase binding protein	15.8072	NaN	NaN	NaN	NaN	NaN	NaN	NaN	NaN	NaN	NaN	NaN	NaN	NaN	NaN	NaN	NaN	NaN	16.7292	NaN	NaN	NaN	NaN	NaN	15.3208	NaN	NaN	NaN	NaN	NaN	NaN	NaN	NaN	NaN	NaN	NaN	NaN	NaN	NaN	NaN	NaN	NaN	NaN	NaN	NaN
A0A096MRX4	Late endosomal/lysosomal adaptor, MAPK and MTOR activator 3	17.4148	NaN	NaN	NaN	NaN	NaN	NaN	NaN	NaN	NaN	NaN	NaN	NaN	NaN	NaN	NaN	NaN	NaN	NaN	NaN	16.4824	NaN	NaN	NaN	NaN	NaN	NaN	NaN	NaN	NaN	NaN	NaN	NaN	NaN	NaN	NaN	NaN	NaN	NaN	NaN	NaN	NaN	NaN	16.6706	NaN
A0A2I3MSG5	ADAM metallopeptidase domain 9	NaN	NaN	NaN	NaN	18.167	NaN	NaN	NaN	NaN	NaN	NaN	NaN	18.0704	16.847	NaN	NaN	NaN	NaN	NaN	NaN	NaN	NaN	NaN	NaN	NaN	NaN	NaN	NaN	NaN	NaN	NaN	NaN	NaN	NaN	NaN	NaN	NaN	NaN	NaN	NaN	NaN	NaN	NaN	NaN	NaN
A0A096MSD9	Small nuclear ribonucleoprotein D1 polypeptide	NaN	NaN	NaN	NaN	NaN	NaN	NaN	15.2011	NaN	NaN	NaN	NaN	NaN	NaN	NaN	NaN	NaN	NaN	NaN	NaN	NaN	NaN	NaN	NaN	NaN	NaN	NaN	NaN	NaN	NaN	NaN	NaN	NaN	NaN	NaN	NaN	NaN	NaN	16.7116	NaN	NaN	NaN	NaN	18.107	NaN
A0A096NKW0	Transmembrane protein 14C	NaN	NaN	NaN	18.4446	NaN	NaN	NaN	NaN	NaN	NaN	18.0318	NaN	NaN	NaN	NaN	NaN	NaN	NaN	NaN	NaN	NaN	NaN	NaN	NaN	NaN	NaN	NaN	NaN	NaN	NaN	NaN	NaN	NaN	NaN	NaN	NaN	NaN	NaN	NaN	NaN	NaN	NaN	NaN	NaN	18.3216
A0A096MQL7	Thioredoxin domain containing 12	NaN	NaN	NaN	NaN	NaN	NaN	NaN	NaN	NaN	16.1403	NaN	16.7795	NaN	NaN	NaN	NaN	NaN	NaN	NaN	NaN	NaN	NaN	NaN	NaN	NaN	NaN	NaN	NaN	NaN	NaN	NaN	NaN	NaN	NaN	NaN	NaN	NaN	NaN	NaN	17.0479	NaN	NaN	NaN	NaN	NaN
A0A096NGI2	Coactosin like F-actin binding protein 1	NaN	NaN	NaN	NaN	NaN	NaN	NaN	18.7394	NaN	NaN	15.2758	NaN	NaN	NaN	NaN	NaN	NaN	NaN	NaN	NaN	NaN	NaN	NaN	NaN	NaN	NaN	NaN	NaN	NaN	NaN	NaN	NaN	NaN	NaN	NaN	NaN	NaN	NaN	NaN	NaN	NaN	NaN	NaN	NaN	16.8107
A0A096MRU6	5-phosphohydroxy-L-lysine phospho-lyase	NaN	NaN	NaN	NaN	16.9068	NaN	NaN	NaN	NaN	NaN	NaN	NaN	NaN	NaN	NaN	NaN	NaN	NaN	NaN	NaN	NaN	NaN	NaN	NaN	NaN	NaN	NaN	NaN	NaN	NaN	NaN	NaN	NaN	NaN	NaN	NaN	15.4862	NaN	NaN	17.6574	NaN	NaN	NaN	NaN	NaN
A0A096MSP5	Ankyrin repeat and SOCS box containing 10	NaN	NaN	NaN	NaN	NaN	NaN	NaN	NaN	NaN	NaN	NaN	NaN	NaN	NaN	19.2334	NaN	NaN	NaN	NaN	NaN	NaN	NaN	NaN	NaN	NaN	NaN	NaN	NaN	NaN	NaN	NaN	20.4434	NaN	NaN	NaN	NaN	NaN	NaN	NaN	NaN	NaN	NaN	NaN	20.0791	NaN
A0A0A0MWS8	Troponin I3, cardiac type	NaN	NaN	NaN	NaN	NaN	NaN	NaN	NaN	NaN	NaN	NaN	NaN	NaN	NaN	NaN	17.5954	NaN	NaN	NaN	NaN	NaN	NaN	NaN	NaN	NaN	NaN	NaN	NaN	16.5019	NaN	NaN	NaN	NaN	NaN	NaN	NaN	NaN	NaN	NaN	NaN	NaN	NaN	NaN	18.8615	NaN
A0A096MYS2	Aldose 1-epimerase	NaN	NaN	NaN	NaN	16.3739	NaN	NaN	NaN	NaN	NaN	NaN	NaN	NaN	NaN	NaN	NaN	NaN	NaN	NaN	NaN	NaN	NaN	NaN	NaN	NaN	NaN	NaN	NaN	NaN	16.8227	NaN	NaN	NaN	NaN	NaN	NaN	NaN	NaN	NaN	16.4887	NaN	NaN	NaN	NaN	NaN
A0A096NZC6	Wolframin ER transmembrane glycoprotein	NaN	NaN	NaN	NaN	NaN	NaN	NaN	13.3301	NaN	NaN	NaN	NaN	NaN	NaN	NaN	NaN	NaN	NaN	NaN	NaN	NaN	NaN	NaN	NaN	NaN	23.188	NaN	NaN	23.5592	NaN	NaN	NaN	NaN	NaN	NaN	NaN	NaN	NaN	NaN	NaN	NaN	NaN	NaN	NaN	NaN
A0A0A0MVD8	Tyrosine-protein kinase	16.4214	NaN	NaN	NaN	NaN	NaN	NaN	NaN	NaN	NaN	NaN	NaN	NaN	NaN	NaN	16.1771	NaN	NaN	NaN	NaN	NaN	NaN	NaN	NaN	NaN	NaN	NaN	NaN	NaN	NaN	NaN	NaN	NaN	NaN	NaN	NaN	NaN	NaN	NaN	NaN	NaN	19.2421	NaN	NaN	NaN
A0A096NFC5	Complement C6	NaN	NaN	17.9391	NaN	17.0457	17.9526	NaN	NaN	NaN	NaN	NaN	NaN	NaN	NaN	NaN	NaN	NaN	NaN	NaN	NaN	NaN	NaN	NaN	NaN	NaN	NaN	NaN	NaN	NaN	NaN	NaN	NaN	NaN	NaN	NaN	NaN	NaN	NaN	NaN	NaN	NaN	NaN	NaN	NaN	NaN
A0A096NZI5	Non-SMC condensin I complex subunit G	16.3164	NaN	NaN	NaN	NaN	NaN	NaN	NaN	15.9845	NaN	NaN	NaN	NaN	16.4081	NaN	NaN	NaN	NaN	NaN	NaN	NaN	NaN	NaN	NaN	NaN	NaN	NaN	NaN	NaN	NaN	NaN	NaN	NaN	NaN	NaN	NaN	NaN	NaN	NaN	NaN	NaN	NaN	NaN	NaN	NaN
A0A0A0MWP8	Centrosomal protein 89	19.6951	NaN	NaN	NaN	NaN	NaN	NaN	NaN	NaN	NaN	NaN	NaN	NaN	19.7174	NaN	NaN	NaN	NaN	NaN	NaN	NaN	NaN	NaN	NaN	NaN	NaN	19.2972	NaN	NaN	NaN	NaN	NaN	NaN	NaN	NaN	NaN	NaN	NaN	NaN	NaN	NaN	NaN	NaN	NaN	NaN
A9L908	CCR4-NOT transcription complex subunit 3	NaN	NaN	NaN	NaN	NaN	NaN	NaN	NaN	17.1997	NaN	NaN	NaN	NaN	NaN	NaN	NaN	NaN	NaN	NaN	NaN	NaN	NaN	NaN	NaN	NaN	NaN	NaN	NaN	NaN	NaN	NaN	NaN	NaN	NaN	NaN	NaN	NaN	NaN	NaN	NaN	NaN	NaN	NaN	15.0701	15.9911
A0A2I3LGA1	BRCA2, DNA repair associated	NaN	NaN	NaN	NaN	NaN	NaN	NaN	NaN	19.3131	NaN	NaN	NaN	NaN	NaN	NaN	NaN	NaN	NaN	NaN	NaN	NaN	NaN	NaN	NaN	NaN	NaN	NaN	NaN	19.9839	NaN	NaN	15.4938	NaN	NaN	NaN	NaN	NaN	NaN	NaN	NaN	NaN	NaN	NaN	NaN	NaN
A0A096MSU7|A0A096N2W9	Fatty acid binding protein 7	NaN	NaN	NaN	NaN	NaN	NaN	NaN	NaN	NaN	NaN	NaN	NaN	NaN	NaN	NaN	NaN	NaN	NaN	NaN	NaN	NaN	NaN	NaN	NaN	NaN	NaN	20.7738	NaN	NaN	NaN	NaN	NaN	NaN	NaN	NaN	21.0341	NaN	NaN	NaN	NaN	NaN	NaN	NaN	NaN	NaN
A0A096MXK8|A0A2I3MRH6	Myosin light chain 5	NaN	NaN	NaN	NaN	NaN	NaN	NaN	NaN	NaN	NaN	NaN	NaN	NaN	NaN	NaN	NaN	NaN	NaN	NaN	NaN	NaN	NaN	NaN	NaN	NaN	16.5442	NaN	NaN	NaN	NaN	NaN	NaN	NaN	NaN	NaN	17.1553	NaN	NaN	NaN	NaN	NaN	NaN	NaN	NaN	NaN
A0A096N138|A0A2I3NFW2	Aldo-keto reductase family 1 member A1	NaN	NaN	NaN	NaN	15.8433	NaN	NaN	NaN	NaN	NaN	NaN	NaN	NaN	NaN	NaN	17.4896	NaN	NaN	NaN	NaN	NaN	NaN	NaN	NaN	NaN	NaN	NaN	NaN	NaN	NaN	NaN	NaN	NaN	NaN	NaN	NaN	NaN	NaN	NaN	NaN	NaN	NaN	NaN	NaN	NaN
A0A096N312|A0A2I3MAY6|A0A2I3NE96	UMP-CMP kinase|Cytidine/uridine monophosphate kinase 1	NaN	NaN	NaN	NaN	16.4752	NaN	NaN	NaN	NaN	NaN	NaN	NaN	NaN	NaN	NaN	NaN	NaN	NaN	NaN	NaN	NaN	NaN	NaN	NaN	NaN	NaN	NaN	NaN	NaN	14.9507	NaN	NaN	NaN	NaN	NaN	NaN	NaN	NaN	NaN	NaN	NaN	NaN	NaN	NaN	NaN
A0A096MUW8|A0A2I3MEF9|A0A2I3N0Z9|A0A2I3NA67	Beta-synuclein|Alpha-synuclein	NaN	NaN	NaN	NaN	NaN	NaN	NaN	NaN	NaN	NaN	NaN	NaN	NaN	NaN	NaN	NaN	NaN	NaN	NaN	NaN	NaN	NaN	NaN	NaN	NaN	NaN	NaN	NaN	NaN	NaN	NaN	NaN	NaN	NaN	NaN	17.0036	NaN	NaN	NaN	NaN	17.5173	NaN	NaN	NaN	NaN
A0A2I3LPF6|A0A2I3LPY9	NDRG family member 4	NaN	NaN	NaN	NaN	NaN	NaN	NaN	NaN	NaN	NaN	NaN	NaN	NaN	NaN	NaN	NaN	NaN	NaN	17.0314	NaN	NaN	NaN	NaN	17.1336	NaN	NaN	NaN	NaN	NaN	NaN	NaN	NaN	NaN	NaN	NaN	NaN	NaN	NaN	NaN	NaN	NaN	NaN	NaN	NaN	NaN
A0A096NLC1|A0A2I3MZE3	Aldehyde dehydrogenase 5 family member A1	NaN	NaN	NaN	17.8321	NaN	NaN	NaN	NaN	NaN	NaN	NaN	NaN	NaN	NaN	NaN	NaN	NaN	NaN	NaN	NaN	NaN	NaN	NaN	NaN	NaN	NaN	NaN	NaN	NaN	NaN	NaN	NaN	NaN	NaN	NaN	NaN	NaN	NaN	NaN	16.148	NaN	NaN	NaN	NaN	NaN
A0A096MZM9|A0A2I3M155	NFKB repressing factor	NaN	NaN	NaN	NaN	NaN	NaN	NaN	NaN	NaN	NaN	NaN	NaN	NaN	NaN	NaN	15.8617	NaN	NaN	NaN	NaN	NaN	NaN	NaN	NaN	NaN	NaN	NaN	16.889	NaN	NaN	NaN	NaN	NaN	NaN	NaN	NaN	NaN	NaN	NaN	NaN	NaN	NaN	NaN	NaN	NaN
A0A096P169|A0A2I3NCK5	Guanylate cyclase	NaN	NaN	NaN	NaN	NaN	NaN	NaN	18.793	NaN	NaN	NaN	NaN	NaN	15.1347	NaN	NaN	NaN	NaN	NaN	NaN	NaN	NaN	NaN	NaN	NaN	NaN	NaN	NaN	NaN	NaN	NaN	NaN	NaN	NaN	NaN	NaN	NaN	NaN	NaN	NaN	NaN	NaN	NaN	NaN	NaN
A0A096NJ65|A0A096NJ80|A0A096NJ83|A0A096NJ85|A0A096NJ87|A0A096NJ88|A0A2I3MUI5|A0A2I3N2F2|A0A2I3N8I3|A0A2I3NFY8	Glutathione S-transferase alpha 1|Glutathione S-transferase	NaN	NaN	NaN	15.7413	NaN	17.0249	NaN	NaN	NaN	NaN	NaN	NaN	NaN	NaN	NaN	NaN	NaN	NaN	NaN	NaN	NaN	NaN	NaN	NaN	NaN	NaN	NaN	NaN	NaN	NaN	NaN	NaN	NaN	NaN	NaN	NaN	NaN	NaN	NaN	NaN	NaN	NaN	NaN	NaN	NaN
A0A096P3W3|A0A2I3M4G6	Unc-45 myosin chaperone B	NaN	NaN	NaN	NaN	NaN	NaN	NaN	NaN	NaN	NaN	14.8558	NaN	NaN	NaN	NaN	NaN	NaN	NaN	NaN	NaN	NaN	NaN	NaN	NaN	NaN	16.3487	NaN	NaN	NaN	NaN	NaN	NaN	NaN	NaN	NaN	NaN	NaN	NaN	NaN	NaN	NaN	NaN	NaN	NaN	NaN
A0A096NZ28|A0A2I3N887	Crystallin zeta	NaN	NaN	NaN	15.5941	16.239	NaN	NaN	NaN	NaN	NaN	NaN	NaN	NaN	NaN	NaN	NaN	NaN	NaN	NaN	NaN	NaN	NaN	NaN	NaN	NaN	NaN	NaN	NaN	NaN	NaN	NaN	NaN	NaN	NaN	NaN	NaN	NaN	NaN	NaN	NaN	NaN	NaN	NaN	NaN	NaN
A0A096NYM9|A0A2I3MIC8|A0A2I3MLS9	Obg-like ATPase 1|Uncharacterized protein	NaN	NaN	NaN	15.4994	NaN	NaN	NaN	NaN	NaN	NaN	NaN	15.8102	NaN	NaN	NaN	NaN	NaN	NaN	NaN	NaN	NaN	NaN	NaN	NaN	NaN	NaN	NaN	NaN	NaN	NaN	NaN	NaN	NaN	NaN	NaN	NaN	NaN	NaN	NaN	NaN	NaN	NaN	NaN	NaN	NaN
A0A096NIC5|A0A2I3MWF0	Integrin beta	NaN	NaN	NaN	NaN	NaN	15.6515	NaN	NaN	NaN	NaN	NaN	NaN	NaN	NaN	NaN	NaN	NaN	NaN	NaN	NaN	NaN	NaN	NaN	NaN	NaN	NaN	NaN	NaN	NaN	NaN	NaN	NaN	NaN	NaN	NaN	NaN	NaN	NaN	NaN	NaN	NaN	NaN	14.42	NaN	NaN
A0A096N8W9|A0A096N9T7|A0A2I3M3G2|A0A2I3MGZ9	Rab interacting lysosomal protein like 1	NaN	NaN	NaN	NaN	NaN	NaN	NaN	20.3092	NaN	NaN	NaN	NaN	NaN	NaN	NaN	NaN	NaN	NaN	NaN	NaN	NaN	NaN	NaN	NaN	NaN	NaN	NaN	NaN	NaN	NaN	NaN	NaN	NaN	NaN	NaN	NaN	NaN	NaN	NaN	17.5026	NaN	NaN	NaN	NaN	NaN
A0A096NXD6|A0A2I3M573|A0A2I3M6Z9	Zinc fingers and homeoboxes 3	NaN	NaN	NaN	NaN	NaN	NaN	NaN	NaN	NaN	NaN	NaN	NaN	NaN	NaN	16.3281	16.3399	NaN	NaN	NaN	NaN	NaN	NaN	NaN	NaN	NaN	NaN	NaN	NaN	NaN	NaN	NaN	NaN	NaN	NaN	NaN	NaN	NaN	NaN	NaN	NaN	NaN	NaN	NaN	NaN	NaN
A0A096NFT2|A0A2I3M7V6	Succinate--CoA ligase [ADP-forming] subunit beta, mitochondrial	NaN	NaN	NaN	17.9238	NaN	NaN	NaN	21.5578	NaN	NaN	NaN	NaN	NaN	NaN	NaN	NaN	NaN	NaN	NaN	NaN	NaN	NaN	NaN	NaN	NaN	NaN	NaN	NaN	NaN	NaN	NaN	NaN	NaN	NaN	NaN	NaN	NaN	NaN	NaN	NaN	NaN	NaN	NaN	NaN	NaN
A0A096P6F9|A0A2I3N5T2	pre-rRNA processing protein FTSJ3	NaN	NaN	NaN	NaN	NaN	17.3811	NaN	NaN	17.9919	NaN	NaN	NaN	NaN	NaN	NaN	NaN	NaN	NaN	NaN	NaN	NaN	NaN	NaN	NaN	NaN	NaN	NaN	NaN	NaN	NaN	NaN	NaN	NaN	NaN	NaN	NaN	NaN	NaN	NaN	NaN	NaN	NaN	NaN	NaN	NaN
A0A096NPQ1|A0A2I3LNL6|A0A2I3LP50|A0A2I3N400|A0A2I3N477	ATP binding cassette subfamily C member 9	NaN	NaN	NaN	NaN	NaN	14.2259	NaN	NaN	NaN	NaN	NaN	NaN	NaN	NaN	NaN	NaN	17.2514	NaN	NaN	NaN	NaN	NaN	NaN	NaN	NaN	NaN	NaN	NaN	NaN	NaN	NaN	NaN	NaN	NaN	NaN	NaN	NaN	NaN	NaN	NaN	NaN	NaN	NaN	NaN	NaN
A0A096NFF6|A0A2I3LMR5|A0A2I3LWH8|A0A2I3MZF2	A-kinase anchoring protein 12	NaN	NaN	NaN	NaN	NaN	NaN	NaN	NaN	18.3424	NaN	NaN	NaN	NaN	NaN	NaN	NaN	NaN	NaN	NaN	NaN	NaN	16.5518	NaN	NaN	NaN	NaN	NaN	NaN	NaN	NaN	NaN	NaN	NaN	NaN	NaN	NaN	NaN	NaN	NaN	NaN	NaN	NaN	NaN	NaN	NaN
A0A096MX88|A0A096N0Q7|A0A2I3M9H1	Laminin subunit beta 1	16.7924	NaN	NaN	NaN	NaN	NaN	NaN	NaN	NaN	NaN	NaN	NaN	NaN	NaN	NaN	NaN	NaN	NaN	NaN	NaN	15.9925	NaN	NaN	NaN	NaN	NaN	NaN	NaN	NaN	NaN	NaN	NaN	NaN	NaN	NaN	NaN	NaN	NaN	NaN	NaN	NaN	NaN	NaN	NaN	NaN
A0A096NRE5|A0A2I3M4C7	Filamin A interacting protein 1 like	NaN	NaN	NaN	NaN	NaN	NaN	NaN	NaN	NaN	NaN	NaN	NaN	NaN	NaN	NaN	NaN	NaN	NaN	NaN	NaN	NaN	NaN	NaN	NaN	NaN	NaN	NaN	NaN	NaN	NaN	NaN	NaN	NaN	NaN	NaN	NaN	NaN	NaN	NaN	17.4266	NaN	NaN	NaN	NaN	17.8198
A0A2I3LR01|A0A2I3MU02	GTPase activating protein and VPS9 domains 1	NaN	NaN	NaN	NaN	NaN	NaN	NaN	10.9899	NaN	NaN	NaN	NaN	NaN	NaN	NaN	NaN	NaN	NaN	NaN	NaN	NaN	NaN	NaN	NaN	NaN	NaN	NaN	NaN	NaN	NaN	NaN	NaN	NaN	NaN	NaN	NaN	NaN	NaN	NaN	NaN	NaN	NaN	NaN	NaN	17.3112
A0A096NW41	Succinate dehydrogenase complex assembly factor 4	NaN	NaN	NaN	NaN	NaN	NaN	NaN	NaN	NaN	NaN	NaN	NaN	NaN	NaN	NaN	NaN	NaN	NaN	NaN	NaN	NaN	NaN	NaN	NaN	NaN	NaN	NaN	NaN	NaN	NaN	NaN	NaN	NaN	19.4885	NaN	NaN	NaN	NaN	NaN	14.5087	NaN	NaN	NaN	NaN	NaN
A0A096P2X1	Myosin heavy chain 13	NaN	NaN	NaN	NaN	NaN	NaN	NaN	NaN	15.1442	NaN	NaN	NaN	NaN	NaN	NaN	NaN	NaN	NaN	NaN	NaN	NaN	NaN	NaN	17.4166	NaN	NaN	NaN	NaN	NaN	NaN	NaN	NaN	NaN	NaN	NaN	NaN	NaN	NaN	NaN	NaN	NaN	NaN	NaN	NaN	NaN
A0A096NSY4	Galactokinase 1	NaN	NaN	NaN	NaN	18.2313	NaN	NaN	NaN	NaN	NaN	NaN	NaN	NaN	NaN	NaN	16.5996	NaN	NaN	NaN	NaN	NaN	NaN	NaN	NaN	NaN	NaN	NaN	NaN	NaN	NaN	NaN	NaN	NaN	NaN	NaN	NaN	NaN	NaN	NaN	NaN	NaN	NaN	NaN	NaN	NaN
A0A096NVV9	Tetratricopeptide repeat domain 9	NaN	NaN	NaN	NaN	NaN	NaN	NaN	16.742	NaN	NaN	NaN	NaN	NaN	NaN	NaN	NaN	NaN	NaN	NaN	NaN	NaN	18.0003	NaN	NaN	NaN	NaN	NaN	NaN	NaN	NaN	NaN	NaN	NaN	NaN	NaN	NaN	NaN	NaN	NaN	NaN	NaN	NaN	NaN	NaN	NaN
A0A2I3MI21	Glycerophosphodiester phosphodiesterase domain containing 2	NaN	NaN	NaN	NaN	NaN	NaN	NaN	NaN	15.9412	NaN	NaN	NaN	NaN	NaN	NaN	NaN	NaN	NaN	NaN	NaN	NaN	NaN	NaN	NaN	NaN	NaN	NaN	NaN	NaN	16.4757	NaN	NaN	NaN	NaN	NaN	NaN	NaN	NaN	NaN	NaN	NaN	NaN	NaN	NaN	NaN
A0A096NZV0	Ring finger protein 181	15.8217	NaN	NaN	NaN	NaN	NaN	NaN	NaN	NaN	NaN	NaN	NaN	NaN	NaN	NaN	NaN	NaN	NaN	NaN	NaN	NaN	NaN	NaN	NaN	NaN	NaN	NaN	NaN	NaN	NaN	NaN	NaN	NaN	NaN	NaN	NaN	NaN	NaN	NaN	15.8554	NaN	NaN	NaN	NaN	NaN
A0A096MW68	Succinyl-CoA:3-ketoacid-coenzyme A transferase	NaN	NaN	NaN	NaN	17.6069	NaN	NaN	NaN	NaN	NaN	NaN	NaN	NaN	NaN	NaN	18.3661	NaN	NaN	NaN	NaN	NaN	NaN	NaN	NaN	NaN	NaN	NaN	NaN	NaN	NaN	NaN	NaN	NaN	NaN	NaN	NaN	NaN	NaN	NaN	NaN	NaN	NaN	NaN	NaN	NaN
A0A096P5E7	Interferon induced protein with tetratricopeptide repeats 2	NaN	NaN	NaN	NaN	18.218	NaN	NaN	NaN	NaN	NaN	NaN	NaN	NaN	NaN	NaN	NaN	NaN	NaN	NaN	NaN	NaN	NaN	NaN	NaN	NaN	NaN	NaN	NaN	NaN	NaN	NaN	NaN	NaN	NaN	NaN	NaN	NaN	NaN	NaN	17.1288	NaN	NaN	NaN	NaN	NaN
A0A096MPZ3	Tetratricopeptide repeat domain 1	NaN	NaN	NaN	16.2023	NaN	NaN	NaN	NaN	NaN	NaN	NaN	NaN	NaN	NaN	NaN	NaN	NaN	NaN	NaN	NaN	NaN	NaN	NaN	NaN	NaN	NaN	NaN	NaN	NaN	NaN	NaN	NaN	NaN	NaN	NaN	NaN	NaN	NaN	NaN	16.8032	NaN	NaN	NaN	NaN	NaN
A0A2I3N853	Adenosylhomocysteinase	NaN	NaN	NaN	NaN	NaN	NaN	NaN	NaN	NaN	NaN	NaN	NaN	NaN	NaN	NaN	NaN	NaN	NaN	NaN	NaN	NaN	NaN	NaN	NaN	NaN	NaN	NaN	NaN	NaN	NaN	NaN	NaN	NaN	16.7375	NaN	NaN	NaN	NaN	NaN	16.8235	NaN	NaN	NaN	NaN	NaN
A0A096MMN6	Mitochondrial amidoxime reducing component 2	NaN	NaN	NaN	NaN	NaN	NaN	NaN	18.4024	NaN	NaN	NaN	NaN	NaN	NaN	NaN	NaN	NaN	NaN	NaN	NaN	NaN	NaN	16.2491	NaN	NaN	NaN	NaN	NaN	NaN	NaN	NaN	NaN	NaN	NaN	NaN	NaN	NaN	NaN	NaN	NaN	NaN	NaN	NaN	NaN	NaN
A0A096N8T5	Uridine monophosphate synthetase	NaN	NaN	NaN	NaN	NaN	NaN	NaN	NaN	20.8433	NaN	NaN	NaN	NaN	NaN	NaN	NaN	NaN	NaN	NaN	NaN	NaN	NaN	NaN	NaN	NaN	NaN	NaN	NaN	NaN	NaN	NaN	NaN	NaN	20.402	NaN	NaN	NaN	NaN	NaN	NaN	NaN	NaN	NaN	NaN	NaN
A0A096MQX4	EH domain binding protein 1 like 1	NaN	15.0685	NaN	NaN	NaN	NaN	NaN	NaN	NaN	NaN	NaN	NaN	NaN	NaN	NaN	NaN	NaN	NaN	NaN	NaN	NaN	NaN	NaN	NaN	NaN	NaN	NaN	NaN	NaN	NaN	NaN	NaN	NaN	NaN	NaN	NaN	NaN	NaN	NaN	NaN	NaN	NaN	NaN	15.7724	NaN
A0A096MSP9	Transient receptor potential cation channel subfamily V member 6	NaN	NaN	NaN	NaN	20.504	NaN	NaN	16.868	NaN	NaN	NaN	NaN	NaN	NaN	NaN	NaN	NaN	NaN	NaN	NaN	NaN	NaN	NaN	NaN	NaN	NaN	NaN	NaN	NaN	NaN	NaN	NaN	NaN	NaN	NaN	NaN	NaN	NaN	NaN	NaN	NaN	NaN	NaN	NaN	NaN
A0A096N1D7	DNA repair protein REV1	20.1359	NaN	NaN	NaN	NaN	NaN	NaN	NaN	NaN	NaN	NaN	NaN	NaN	NaN	NaN	NaN	NaN	NaN	NaN	NaN	NaN	NaN	NaN	NaN	NaN	NaN	NaN	NaN	NaN	NaN	NaN	NaN	NaN	NaN	NaN	NaN	NaN	NaN	17.9621	NaN	NaN	NaN	NaN	NaN	NaN
A0A096P0Y6	Zinc finger protein 462	NaN	NaN	NaN	NaN	18.5132	NaN	NaN	NaN	NaN	NaN	NaN	NaN	NaN	NaN	NaN	18.3075	NaN	NaN	NaN	NaN	NaN	NaN	NaN	NaN	NaN	NaN	NaN	NaN	NaN	NaN	NaN	NaN	NaN	NaN	NaN	NaN	NaN	NaN	NaN	NaN	NaN	NaN	NaN	NaN	NaN
A0A096NT81	Dynein axonemal heavy chain 17	NaN	NaN	NaN	NaN	NaN	NaN	NaN	NaN	NaN	NaN	NaN	NaN	NaN	NaN	NaN	NaN	NaN	NaN	NaN	NaN	NaN	NaN	NaN	NaN	NaN	NaN	NaN	NaN	NaN	NaN	NaN	NaN	NaN	NaN	NaN	21.1589	NaN	NaN	NaN	19.993	NaN	NaN	NaN	NaN	NaN
A0A2I3LFQ3|A0A2I3LR16|A0A2I3LTB5|A0A2I3LTJ2|A0A2I3M7N6|A0A2I3MZR0|A0A2I3NBC7	Uncharacterized protein|Small ubiquitin-related modifier|Small ubiquitin-like modifier 1	NaN	NaN	NaN	NaN	NaN	NaN	NaN	NaN	NaN	NaN	NaN	NaN	NaN	NaN	NaN	NaN	NaN	NaN	NaN	NaN	NaN	NaN	NaN	NaN	NaN	NaN	NaN	NaN	NaN	NaN	NaN	NaN	NaN	NaN	NaN	NaN	NaN	NaN	NaN	15.9015	NaN	NaN	NaN	NaN	NaN
A0A096NII5|A0A2I3MX84	Metallothionein|Metallothionein 3	NaN	NaN	NaN	NaN	NaN	NaN	NaN	NaN	NaN	NaN	NaN	NaN	NaN	NaN	NaN	NaN	NaN	NaN	NaN	NaN	NaN	NaN	NaN	NaN	NaN	NaN	NaN	NaN	NaN	NaN	NaN	NaN	NaN	NaN	NaN	18.7526	NaN	NaN	NaN	NaN	NaN	NaN	NaN	NaN	NaN
A0A096MV32|A0A2I3MJV1	COX assembly mitochondrial protein	NaN	NaN	15.6426	NaN	NaN	NaN	NaN	NaN	NaN	NaN	NaN	NaN	NaN	NaN	NaN	NaN	NaN	NaN	NaN	NaN	NaN	NaN	NaN	NaN	NaN	NaN	NaN	NaN	NaN	NaN	NaN	NaN	NaN	NaN	NaN	NaN	NaN	NaN	NaN	NaN	NaN	NaN	NaN	NaN	NaN
A0A096MUV3|A0A096N9W5	Growth associated protein 43	NaN	NaN	NaN	NaN	NaN	NaN	NaN	NaN	NaN	NaN	NaN	NaN	NaN	NaN	NaN	NaN	NaN	NaN	NaN	NaN	NaN	NaN	NaN	NaN	NaN	NaN	NaN	NaN	NaN	NaN	NaN	NaN	NaN	NaN	NaN	18.0754	NaN	NaN	NaN	NaN	NaN	NaN	NaN	NaN	NaN
A0A096MNB4|A0A096P417|A0A2I3N346	Uncharacterized protein|Chromobox 1	NaN	NaN	NaN	NaN	NaN	NaN	NaN	NaN	NaN	NaN	NaN	NaN	NaN	NaN	NaN	NaN	NaN	NaN	NaN	NaN	NaN	NaN	NaN	NaN	NaN	NaN	NaN	NaN	NaN	NaN	NaN	NaN	NaN	NaN	NaN	NaN	NaN	NaN	NaN	15.5725	NaN	NaN	NaN	NaN	NaN
A0A096ML17|A0A096MLZ5|A0A096MVT0|A0A096MXE6|A0A2I3LTX1|A0A2I3M480	Uncharacterized protein|Ribosomal protein L9	17.2534	NaN	NaN	NaN	NaN	NaN	NaN	NaN	NaN	NaN	NaN	NaN	NaN	NaN	NaN	NaN	NaN	NaN	NaN	NaN	NaN	NaN	NaN	NaN	NaN	NaN	NaN	NaN	NaN	NaN	NaN	NaN	NaN	NaN	NaN	NaN	NaN	NaN	NaN	NaN	NaN	NaN	NaN	NaN	NaN
A0A096MQ02|A0A2I3M8Y9|A0A2I3MSQ0|A0A2I3MU32	Receptor for activated C kinase 1	16.9992	NaN	NaN	NaN	NaN	NaN	NaN	NaN	NaN	NaN	NaN	NaN	NaN	NaN	NaN	NaN	NaN	NaN	NaN	NaN	NaN	NaN	NaN	NaN	NaN	NaN	NaN	NaN	NaN	NaN	NaN	NaN	NaN	NaN	NaN	NaN	NaN	NaN	NaN	NaN	NaN	NaN	NaN	NaN	NaN
A0A096N0C3|A0A2I3LEM9|A0A2I3LQY4|A0A2I3LUJ0|A0A2I3MPU3	Microfibril associated protein 5	NaN	NaN	NaN	NaN	NaN	NaN	NaN	NaN	17.0027	NaN	NaN	NaN	NaN	NaN	NaN	NaN	NaN	NaN	NaN	NaN	NaN	NaN	NaN	NaN	NaN	NaN	NaN	NaN	NaN	NaN	NaN	NaN	NaN	NaN	NaN	NaN	NaN	NaN	NaN	NaN	NaN	NaN	NaN	NaN	NaN
A0A096P2R0|A0A2I3M526	Eukaryotic translation initiation factor 4A1	18.0045	NaN	NaN	NaN	NaN	NaN	NaN	NaN	NaN	NaN	NaN	NaN	NaN	NaN	NaN	NaN	NaN	NaN	NaN	NaN	NaN	NaN	NaN	NaN	NaN	NaN	NaN	NaN	NaN	NaN	NaN	NaN	NaN	NaN	NaN	NaN	NaN	NaN	NaN	NaN	NaN	NaN	NaN	NaN	NaN
A0A096P2T4|A0A2I3N9N8	Arachidonate lipoxygenase 3	19.875	NaN	NaN	NaN	NaN	NaN	NaN	NaN	NaN	NaN	NaN	NaN	NaN	NaN	NaN	NaN	NaN	NaN	NaN	NaN	NaN	NaN	NaN	NaN	NaN	NaN	NaN	NaN	NaN	NaN	NaN	NaN	NaN	NaN	NaN	NaN	NaN	NaN	NaN	NaN	NaN	NaN	NaN	NaN	NaN
A0A096MX00|A0A096P025	Glycerol-3-phosphate dehydrogenase [NAD(+)]	NaN	NaN	NaN	NaN	NaN	NaN	NaN	NaN	NaN	NaN	NaN	NaN	NaN	NaN	NaN	NaN	NaN	NaN	NaN	NaN	NaN	NaN	NaN	NaN	NaN	NaN	NaN	NaN	NaN	NaN	NaN	NaN	NaN	NaN	NaN	NaN	NaN	NaN	NaN	17.1641	NaN	NaN	NaN	NaN	NaN
A0A096NPG5|A0A2I3LTT5	Interleukin-1	17.0303	NaN	NaN	NaN	NaN	NaN	NaN	NaN	NaN	NaN	NaN	NaN	NaN	NaN	NaN	NaN	NaN	NaN	NaN	NaN	NaN	NaN	NaN	NaN	NaN	NaN	NaN	NaN	NaN	NaN	NaN	NaN	NaN	NaN	NaN	NaN	NaN	NaN	NaN	NaN	NaN	NaN	NaN	NaN	NaN
A0A096NXY6|A0A2I3MDA2|A0A2I3MFK4	Proteolipid protein 1	NaN	NaN	NaN	NaN	NaN	NaN	NaN	NaN	NaN	NaN	NaN	NaN	NaN	NaN	NaN	NaN	NaN	NaN	NaN	NaN	NaN	NaN	NaN	NaN	NaN	NaN	NaN	NaN	NaN	NaN	NaN	NaN	NaN	NaN	NaN	17.6612	NaN	NaN	NaN	NaN	NaN	NaN	NaN	NaN	NaN
A0A0A0MVW8|J7P1V6	Immunity related GTPase cinema|Interferon-gamma-inducible GTPase IFGGE protein	NaN	NaN	NaN	NaN	NaN	NaN	NaN	NaN	NaN	NaN	NaN	NaN	NaN	NaN	NaN	NaN	NaN	NaN	NaN	NaN	NaN	NaN	NaN	NaN	NaN	NaN	NaN	NaN	NaN	NaN	NaN	NaN	NaN	NaN	15.0216	NaN	NaN	NaN	NaN	NaN	NaN	NaN	NaN	NaN	NaN
A0A096NG37|A0A2I3LTL9|A0A2I3MSR8|A0A2I3MY27	Threonyl-tRNA synthetase 2, mitochondrial (putative)	NaN	NaN	NaN	NaN	NaN	NaN	NaN	NaN	20.0748	NaN	NaN	NaN	NaN	NaN	NaN	NaN	NaN	NaN	NaN	NaN	NaN	NaN	NaN	NaN	NaN	NaN	NaN	NaN	NaN	NaN	NaN	NaN	NaN	NaN	NaN	NaN	NaN	NaN	NaN	NaN	NaN	NaN	NaN	NaN	NaN
A0A096MZF1|A0A2I3N648	Cathepsin F	NaN	NaN	NaN	NaN	NaN	NaN	NaN	NaN	NaN	NaN	NaN	NaN	NaN	NaN	NaN	NaN	NaN	NaN	16.9527	NaN	NaN	NaN	NaN	NaN	NaN	NaN	NaN	NaN	NaN	NaN	NaN	NaN	NaN	NaN	NaN	NaN	NaN	NaN	NaN	NaN	NaN	NaN	NaN	NaN	NaN
A0A096NRX4|A0A2I3MX36	Tetraspanin	NaN	NaN	NaN	NaN	NaN	NaN	NaN	NaN	NaN	NaN	NaN	NaN	NaN	NaN	NaN	NaN	NaN	NaN	NaN	NaN	NaN	NaN	NaN	NaN	NaN	NaN	NaN	NaN	NaN	NaN	NaN	NaN	NaN	NaN	NaN	NaN	NaN	NaN	NaN	NaN	NaN	NaN	NaN	NaN	16.4467
A0A096NCW8|A0A2I3M008|A0A2I3N4T8	Neuralized E3 ubiquitin protein ligase 1B	NaN	NaN	NaN	NaN	NaN	17.6386	NaN	NaN	NaN	NaN	NaN	NaN	NaN	NaN	NaN	NaN	NaN	NaN	NaN	NaN	NaN	NaN	NaN	NaN	NaN	NaN	NaN	NaN	NaN	NaN	NaN	NaN	NaN	NaN	NaN	NaN	NaN	NaN	NaN	NaN	NaN	NaN	NaN	NaN	NaN
A0A096N804|A0A2I3LF02	Protein Wnt	NaN	NaN	NaN	NaN	NaN	NaN	NaN	NaN	NaN	NaN	NaN	NaN	NaN	NaN	NaN	NaN	NaN	NaN	NaN	NaN	NaN	19.8647	NaN	NaN	NaN	NaN	NaN	NaN	NaN	NaN	NaN	NaN	NaN	NaN	NaN	NaN	NaN	NaN	NaN	NaN	NaN	NaN	NaN	NaN	NaN
A0A096MV17|A0A2I3NDV7	Extracellular matrix protein 1	NaN	NaN	NaN	NaN	NaN	NaN	NaN	NaN	17.088	NaN	NaN	NaN	NaN	NaN	NaN	NaN	NaN	NaN	NaN	NaN	NaN	NaN	NaN	NaN	NaN	NaN	NaN	NaN	NaN	NaN	NaN	NaN	NaN	NaN	NaN	NaN	NaN	NaN	NaN	NaN	NaN	NaN	NaN	NaN	NaN
A0A096MM32|A0A096NXM3	Salt inducible kinase 2	NaN	NaN	NaN	NaN	NaN	NaN	NaN	NaN	NaN	NaN	NaN	NaN	NaN	NaN	NaN	NaN	NaN	NaN	NaN	NaN	NaN	NaN	NaN	NaN	NaN	NaN	NaN	NaN	NaN	NaN	NaN	NaN	NaN	NaN	NaN	NaN	NaN	NaN	NaN	16.5175	NaN	NaN	NaN	NaN	NaN
A0A096MNZ8|A0A2I3LD08	Calnexin	NaN	NaN	16.0593	NaN	NaN	NaN	NaN	NaN	NaN	NaN	NaN	NaN	NaN	NaN	NaN	NaN	NaN	NaN	NaN	NaN	NaN	NaN	NaN	NaN	NaN	NaN	NaN	NaN	NaN	NaN	NaN	NaN	NaN	NaN	NaN	NaN	NaN	NaN	NaN	NaN	NaN	NaN	NaN	NaN	NaN
A0A096MUL2|A0A2I3LL55	RNA polymerase II associated protein 3	NaN	NaN	NaN	NaN	NaN	NaN	NaN	NaN	NaN	NaN	NaN	NaN	NaN	NaN	NaN	NaN	NaN	NaN	NaN	NaN	NaN	NaN	NaN	NaN	NaN	NaN	NaN	NaN	NaN	NaN	16.5244	NaN	NaN	NaN	NaN	NaN	NaN	NaN	NaN	NaN	NaN	NaN	NaN	NaN	NaN
A0A096MTF4|A0A2I3MQY5	Early endosome antigen 1	NaN	NaN	NaN	NaN	NaN	NaN	NaN	NaN	NaN	16.2466	NaN	NaN	NaN	NaN	NaN	NaN	NaN	NaN	NaN	NaN	NaN	NaN	NaN	NaN	NaN	NaN	NaN	NaN	NaN	NaN	NaN	NaN	NaN	NaN	NaN	NaN	NaN	NaN	NaN	NaN	NaN	NaN	NaN	NaN	NaN
A0A096MT03|A0A2I3LK83|A0A2I3M095|A0A2I3MDC0	Glutamate receptor interacting protein 2	NaN	NaN	NaN	26.0138	NaN	NaN	NaN	NaN	NaN	NaN	NaN	NaN	NaN	NaN	NaN	NaN	NaN	NaN	NaN	NaN	NaN	NaN	NaN	NaN	NaN	NaN	NaN	NaN	NaN	NaN	NaN	NaN	NaN	NaN	NaN	NaN	NaN	NaN	NaN	NaN	NaN	NaN	NaN	NaN	NaN
A0A2I3LCC4|A0A2I3MRQ6	Coiled-coil domain containing 154	NaN	NaN	NaN	NaN	NaN	NaN	NaN	NaN	NaN	NaN	NaN	NaN	NaN	NaN	NaN	NaN	19.4454	NaN	NaN	NaN	NaN	NaN	NaN	NaN	NaN	NaN	NaN	NaN	NaN	NaN	NaN	NaN	NaN	NaN	NaN	NaN	NaN	NaN	NaN	NaN	NaN	NaN	NaN	NaN	NaN
A0A096N1G7|A0A2I3LZV0|A0A2I3NEY7	MAP7 domain containing 1	NaN	NaN	NaN	NaN	NaN	NaN	NaN	NaN	NaN	19.2719	NaN	NaN	NaN	NaN	NaN	NaN	NaN	NaN	NaN	NaN	NaN	NaN	NaN	NaN	NaN	NaN	NaN	NaN	NaN	NaN	NaN	NaN	NaN	NaN	NaN	NaN	NaN	NaN	NaN	NaN	NaN	NaN	NaN	NaN	NaN
A0A096MSH6|A0A096N698	Fibronectin type III domain containing 1	NaN	NaN	NaN	NaN	NaN	NaN	NaN	NaN	17.2787	NaN	NaN	NaN	NaN	NaN	NaN	NaN	NaN	NaN	NaN	NaN	NaN	NaN	NaN	NaN	NaN	NaN	NaN	NaN	NaN	NaN	NaN	NaN	NaN	NaN	NaN	NaN	NaN	NaN	NaN	NaN	NaN	NaN	NaN	NaN	NaN
A0A096NJ33|A0A096NJ35|A0A0A0MUR9|A0A2I3MUD0|A0A2I3MV23	Dual specificity tyrosine phosphorylation regulated kinase 1A|Dual specificity tyrosine phosphorylation regulated kinase 1B	NaN	NaN	NaN	NaN	NaN	NaN	NaN	NaN	NaN	NaN	21.4762	NaN	NaN	NaN	NaN	NaN	NaN	NaN	NaN	NaN	NaN	NaN	NaN	NaN	NaN	NaN	NaN	NaN	NaN	NaN	NaN	NaN	NaN	NaN	NaN	NaN	NaN	NaN	NaN	NaN	NaN	NaN	NaN	NaN	NaN
A0A096N2E3|A0A096NXC2|A0A2I3LGJ3|A0A2I3LQF2|A0A2I3MC75	Protein tyrosine phosphatase, receptor type M|Protein tyrosine phosphatase, receptor type T	NaN	NaN	NaN	NaN	NaN	NaN	NaN	NaN	NaN	NaN	NaN	NaN	NaN	NaN	NaN	NaN	NaN	NaN	NaN	NaN	NaN	NaN	NaN	NaN	NaN	NaN	NaN	NaN	NaN	NaN	NaN	NaN	NaN	NaN	15.7933	NaN	NaN	NaN	NaN	NaN	NaN	NaN	NaN	NaN	NaN
A0A096P0R9|A0A2I3M7V0|A0A2I3MI00|A0A2I3MV69|A0A2I3NHL6|A0A2I3NHP0	Tenascin C	NaN	NaN	NaN	NaN	NaN	NaN	NaN	NaN	NaN	NaN	NaN	NaN	NaN	NaN	NaN	NaN	NaN	NaN	NaN	NaN	NaN	NaN	NaN	NaN	NaN	NaN	NaN	NaN	NaN	NaN	NaN	NaN	NaN	NaN	NaN	NaN	NaN	NaN	NaN	NaN	NaN	20.0626	NaN	NaN	NaN
A0A096NLD4|A0A2I3LUM7	RHO family interacting cell polarization regulator 2	NaN	NaN	NaN	NaN	NaN	NaN	NaN	NaN	NaN	NaN	NaN	NaN	NaN	NaN	NaN	NaN	NaN	21.299	NaN	NaN	NaN	NaN	NaN	NaN	NaN	NaN	NaN	NaN	NaN	NaN	NaN	NaN	NaN	NaN	NaN	NaN	NaN	NaN	NaN	NaN	NaN	NaN	NaN	NaN	NaN
A0A096MVJ9|A0A2I3MLV6|A0A2I3N177|A0A2I3N2U0	Receptor protein-tyrosine kinase	NaN	NaN	NaN	NaN	NaN	NaN	NaN	NaN	NaN	NaN	NaN	NaN	NaN	NaN	NaN	NaN	NaN	NaN	NaN	NaN	NaN	NaN	NaN	NaN	NaN	NaN	NaN	NaN	NaN	NaN	NaN	NaN	NaN	NaN	18.0211	NaN	NaN	NaN	NaN	NaN	NaN	NaN	NaN	NaN	NaN
A0A096NR18|A0A2I3MRW6	PR/SET domain 11	NaN	NaN	NaN	NaN	NaN	NaN	NaN	NaN	NaN	NaN	NaN	NaN	NaN	NaN	NaN	NaN	NaN	30.6798	NaN	NaN	NaN	NaN	NaN	NaN	NaN	NaN	NaN	NaN	NaN	NaN	NaN	NaN	NaN	NaN	NaN	NaN	NaN	NaN	NaN	NaN	NaN	NaN	NaN	NaN	NaN
A0A096MRU1|A0A2I3LP58|A0A2I3LRU4|A0A2I3MKG2|A0A2I3MS66|A0A2I3N1Y4|A0A2I3NG74	Neuronal cell adhesion molecule	NaN	NaN	NaN	NaN	NaN	NaN	NaN	NaN	NaN	NaN	NaN	NaN	NaN	NaN	NaN	NaN	NaN	NaN	NaN	NaN	NaN	NaN	NaN	NaN	NaN	NaN	NaN	NaN	NaN	NaN	NaN	NaN	16.3957	NaN	NaN	NaN	NaN	NaN	NaN	NaN	NaN	NaN	NaN	NaN	NaN
A0A096MMV6|A0A2I3N747|A0A2I3NBV5	IQ motif containing GTPase activating protein 2	NaN	NaN	NaN	NaN	NaN	NaN	NaN	NaN	NaN	NaN	NaN	NaN	NaN	NaN	NaN	16.1066	NaN	NaN	NaN	NaN	NaN	NaN	NaN	NaN	NaN	NaN	NaN	NaN	NaN	NaN	NaN	NaN	NaN	NaN	NaN	NaN	NaN	NaN	NaN	NaN	NaN	NaN	NaN	NaN	NaN
A0A096NQ43|A0A2I3LXF0	Eukaryotic translation initiation factor 4 gamma 1	NaN	NaN	NaN	NaN	17.0841	NaN	NaN	NaN	NaN	NaN	NaN	NaN	NaN	NaN	NaN	NaN	NaN	NaN	NaN	NaN	NaN	NaN	NaN	NaN	NaN	NaN	NaN	NaN	NaN	NaN	NaN	NaN	NaN	NaN	NaN	NaN	NaN	NaN	NaN	NaN	NaN	NaN	NaN	NaN	NaN
A0A096NL55|A0A2I3LNK5|A0A2I3MDS7|A0A2I3MMC0|A0A2I3MXS0|A0A2I3N2L7	Kinesin family member 13A	NaN	NaN	NaN	21.5334	NaN	NaN	NaN	NaN	NaN	NaN	NaN	NaN	NaN	NaN	NaN	NaN	NaN	NaN	NaN	NaN	NaN	NaN	NaN	NaN	NaN	NaN	NaN	NaN	NaN	NaN	NaN	NaN	NaN	NaN	NaN	NaN	NaN	NaN	NaN	NaN	NaN	NaN	NaN	NaN	NaN
A0A096MV35|A0A2I3LKL2	Interactor of little elongation complex ELL subunit 1	NaN	NaN	NaN	NaN	NaN	NaN	NaN	NaN	NaN	NaN	NaN	NaN	NaN	NaN	NaN	NaN	NaN	NaN	NaN	NaN	NaN	NaN	NaN	NaN	NaN	NaN	NaN	NaN	NaN	NaN	NaN	NaN	NaN	NaN	NaN	NaN	NaN	NaN	NaN	NaN	NaN	17.8646	NaN	NaN	NaN
A0A096NSI8	Proteasome assembly chaperone 3	NaN	NaN	15.5751	NaN	NaN	NaN	NaN	NaN	NaN	NaN	NaN	NaN	NaN	NaN	NaN	NaN	NaN	NaN	NaN	NaN	NaN	NaN	NaN	NaN	NaN	NaN	NaN	NaN	NaN	NaN	NaN	NaN	NaN	NaN	NaN	NaN	NaN	NaN	NaN	NaN	NaN	NaN	NaN	NaN	NaN
A0A2I3NCJ0	Cas scaffolding protein family member 4	NaN	NaN	NaN	NaN	NaN	NaN	NaN	NaN	NaN	NaN	NaN	NaN	NaN	NaN	NaN	NaN	NaN	18.6724	NaN	NaN	NaN	NaN	NaN	NaN	NaN	NaN	NaN	NaN	NaN	NaN	NaN	NaN	NaN	NaN	NaN	NaN	NaN	NaN	NaN	NaN	NaN	NaN	NaN	NaN	NaN
A0A096ML03	Ankyrin repeat and SOCS box containing 17	NaN	NaN	NaN	NaN	NaN	NaN	NaN	NaN	NaN	NaN	NaN	NaN	NaN	NaN	NaN	18.5766	NaN	NaN	NaN	NaN	NaN	NaN	NaN	NaN	NaN	NaN	NaN	NaN	NaN	NaN	NaN	NaN	NaN	NaN	NaN	NaN	NaN	NaN	NaN	NaN	NaN	NaN	NaN	NaN	NaN
A0A096NVP0	Eukaryotic translation initiation factor 2 subunit alpha	NaN	NaN	NaN	NaN	NaN	NaN	NaN	NaN	NaN	NaN	NaN	NaN	NaN	NaN	NaN	NaN	NaN	NaN	NaN	NaN	NaN	NaN	NaN	NaN	NaN	NaN	NaN	NaN	NaN	NaN	NaN	NaN	NaN	NaN	NaN	NaN	NaN	NaN	14.8883	NaN	NaN	NaN	NaN	NaN	NaN
A0A096NNG1	Cathepsin Z	NaN	NaN	NaN	NaN	NaN	NaN	NaN	NaN	16.679	NaN	NaN	NaN	NaN	NaN	NaN	NaN	NaN	NaN	NaN	NaN	NaN	NaN	NaN	NaN	NaN	NaN	NaN	NaN	NaN	NaN	NaN	NaN	NaN	NaN	NaN	NaN	NaN	NaN	NaN	NaN	NaN	NaN	NaN	NaN	NaN
A0A096N451	Outer dense fiber of sperm tails 3	NaN	NaN	NaN	NaN	18.3754	NaN	NaN	NaN	NaN	NaN	NaN	NaN	NaN	NaN	NaN	NaN	NaN	NaN	NaN	NaN	NaN	NaN	NaN	NaN	NaN	NaN	NaN	NaN	NaN	NaN	NaN	NaN	NaN	NaN	NaN	NaN	NaN	NaN	NaN	NaN	NaN	NaN	NaN	NaN	NaN
A0A2I3LZG0	CUB domain containing protein 2	NaN	NaN	NaN	NaN	NaN	NaN	NaN	17.3757	NaN	NaN	NaN	NaN	NaN	NaN	NaN	NaN	NaN	NaN	NaN	NaN	NaN	NaN	NaN	NaN	NaN	NaN	NaN	NaN	NaN	NaN	NaN	NaN	NaN	NaN	NaN	NaN	NaN	NaN	NaN	NaN	NaN	NaN	NaN	NaN	NaN
A0A2I3N4A2	Leucine rich repeat containing 36	NaN	NaN	NaN	NaN	NaN	NaN	NaN	NaN	NaN	NaN	NaN	NaN	NaN	NaN	NaN	NaN	NaN	NaN	NaN	NaN	NaN	NaN	NaN	NaN	NaN	NaN	NaN	NaN	NaN	NaN	NaN	15.7223	NaN	NaN	NaN	NaN	NaN	NaN	NaN	NaN	NaN	NaN	NaN	NaN	NaN
A0A2I3LQW8	Methyltransferase like 14	NaN	NaN	NaN	NaN	NaN	20.0392	NaN	NaN	NaN	NaN	NaN	NaN	NaN	NaN	NaN	NaN	NaN	NaN	NaN	NaN	NaN	NaN	NaN	NaN	NaN	NaN	NaN	NaN	NaN	NaN	NaN	NaN	NaN	NaN	NaN	NaN	NaN	NaN	NaN	NaN	NaN	NaN	NaN	NaN	NaN
A0A096N9H4	Potassium voltage-gated channel modifier subfamily F member 1	NaN	16.8432	NaN	NaN	NaN	NaN	NaN	NaN	NaN	NaN	NaN	NaN	NaN	NaN	NaN	NaN	NaN	NaN	NaN	NaN	NaN	NaN	NaN	NaN	NaN	NaN	NaN	NaN	NaN	NaN	NaN	NaN	NaN	NaN	NaN	NaN	NaN	NaN	NaN	NaN	NaN	NaN	NaN	NaN	NaN
A0A096NJS8	Apolipoprotein L5	NaN	NaN	NaN	NaN	NaN	NaN	NaN	NaN	NaN	NaN	NaN	NaN	NaN	NaN	NaN	16.5698	NaN	NaN	NaN	NaN	NaN	NaN	NaN	NaN	NaN	NaN	NaN	NaN	NaN	NaN	NaN	NaN	NaN	NaN	NaN	NaN	NaN	NaN	NaN	NaN	NaN	NaN	NaN	NaN	NaN
A0A096N5X6	Zinc finger and BTB domain containing 9	NaN	NaN	NaN	NaN	NaN	NaN	NaN	NaN	NaN	19.4231	NaN	NaN	NaN	NaN	NaN	NaN	NaN	NaN	NaN	NaN	NaN	NaN	NaN	NaN	NaN	NaN	NaN	NaN	NaN	NaN	NaN	NaN	NaN	NaN	NaN	NaN	NaN	NaN	NaN	NaN	NaN	NaN	NaN	NaN	NaN
A0A2I3LUJ9	Calcium binding and coiled-coil domain 2	NaN	NaN	NaN	NaN	NaN	NaN	NaN	NaN	NaN	NaN	NaN	NaN	NaN	NaN	NaN	NaN	NaN	NaN	NaN	NaN	NaN	NaN	NaN	NaN	NaN	NaN	NaN	19.2989	NaN	NaN	NaN	NaN	NaN	NaN	NaN	NaN	NaN	NaN	NaN	NaN	NaN	NaN	NaN	NaN	NaN
A0A096NXA9	Junctophilin 2	NaN	NaN	NaN	NaN	NaN	NaN	NaN	NaN	NaN	NaN	NaN	NaN	NaN	NaN	NaN	NaN	NaN	NaN	NaN	NaN	NaN	NaN	NaN	NaN	NaN	NaN	NaN	NaN	NaN	NaN	NaN	NaN	NaN	NaN	NaN	NaN	NaN	NaN	NaN	16.3919	NaN	NaN	NaN	NaN	NaN
A0A096N1C0	ADAM metallopeptidase with thrombospondin type 1 motif 8	NaN	NaN	NaN	NaN	NaN	NaN	NaN	NaN	NaN	NaN	15.6002	NaN	NaN	NaN	NaN	NaN	NaN	NaN	NaN	NaN	NaN	NaN	NaN	NaN	NaN	NaN	NaN	NaN	NaN	NaN	NaN	NaN	NaN	NaN	NaN	NaN	NaN	NaN	NaN	NaN	NaN	NaN	NaN	NaN	NaN
A0A096N1A9	Zw10 kinetochore protein	NaN	NaN	NaN	NaN	NaN	NaN	NaN	NaN	NaN	NaN	NaN	NaN	NaN	NaN	NaN	NaN	NaN	NaN	NaN	NaN	NaN	NaN	NaN	NaN	NaN	NaN	NaN	NaN	NaN	NaN	NaN	NaN	NaN	NaN	NaN	NaN	NaN	NaN	NaN	NaN	NaN	22.8533	NaN	NaN	NaN
A0A096MLC2	CCR4-NOT transcription complex subunit 6	NaN	NaN	NaN	NaN	NaN	NaN	NaN	15.7397	NaN	NaN	NaN	NaN	NaN	NaN	NaN	NaN	NaN	NaN	NaN	NaN	NaN	NaN	NaN	NaN	NaN	NaN	NaN	NaN	NaN	NaN	NaN	NaN	NaN	NaN	NaN	NaN	NaN	NaN	NaN	NaN	NaN	NaN	NaN	NaN	NaN
A0A096N8C3	Motilin receptor	NaN	NaN	NaN	NaN	NaN	NaN	NaN	NaN	NaN	NaN	NaN	NaN	NaN	NaN	NaN	NaN	NaN	NaN	NaN	NaN	NaN	NaN	NaN	NaN	NaN	NaN	23.2729	NaN	NaN	NaN	NaN	NaN	NaN	NaN	NaN	NaN	NaN	NaN	NaN	NaN	NaN	NaN	NaN	NaN	NaN
A0A096MY24	La ribonucleoprotein domain family member 7	NaN	NaN	NaN	NaN	18.0269	NaN	NaN	NaN	NaN	NaN	NaN	NaN	NaN	NaN	NaN	NaN	NaN	NaN	NaN	NaN	NaN	NaN	NaN	NaN	NaN	NaN	NaN	NaN	NaN	NaN	NaN	NaN	NaN	NaN	NaN	NaN	NaN	NaN	NaN	NaN	NaN	NaN	NaN	NaN	NaN
A0A096P646	Kinesin-like protein	NaN	NaN	NaN	NaN	NaN	NaN	NaN	NaN	NaN	NaN	NaN	NaN	NaN	NaN	NaN	NaN	NaN	NaN	NaN	NaN	NaN	NaN	NaN	NaN	NaN	NaN	NaN	NaN	NaN	NaN	NaN	NaN	NaN	NaN	NaN	NaN	NaN	NaN	NaN	NaN	NaN	NaN	NaN	NaN	19.1852
A0A2I3LQK9	Peptidyl arginine deiminase 1	NaN	NaN	NaN	NaN	NaN	NaN	NaN	NaN	NaN	NaN	NaN	NaN	NaN	NaN	NaN	NaN	NaN	NaN	NaN	NaN	NaN	17.8787	NaN	NaN	NaN	NaN	NaN	NaN	NaN	NaN	NaN	NaN	NaN	NaN	NaN	NaN	NaN	NaN	NaN	NaN	NaN	NaN	NaN	NaN	NaN
A0A096P4Z5	Hexokinase domain containing 1	NaN	NaN	NaN	NaN	NaN	NaN	NaN	NaN	NaN	NaN	NaN	NaN	NaN	NaN	19.9674	NaN	NaN	NaN	NaN	NaN	NaN	NaN	NaN	NaN	NaN	NaN	NaN	NaN	NaN	NaN	NaN	NaN	NaN	NaN	NaN	NaN	NaN	NaN	NaN	NaN	NaN	NaN	NaN	NaN	NaN
A0A2I3ME70	Homeobox protein cut-like	NaN	NaN	NaN	NaN	NaN	NaN	NaN	14.6146	NaN	NaN	NaN	NaN	NaN	NaN	NaN	NaN	NaN	NaN	NaN	NaN	NaN	NaN	NaN	NaN	NaN	NaN	NaN	NaN	NaN	NaN	NaN	NaN	NaN	NaN	NaN	NaN	NaN	NaN	NaN	NaN	NaN	NaN	NaN	NaN	NaN
A0A096NXI9	Ubiquitinyl hydrolase 1	NaN	NaN	NaN	16.7659	NaN	NaN	NaN	NaN	NaN	NaN	NaN	NaN	NaN	NaN	NaN	NaN	NaN	NaN	NaN	NaN	NaN	NaN	NaN	NaN	NaN	NaN	NaN	NaN	NaN	NaN	NaN	NaN	NaN	NaN	NaN	NaN	NaN	NaN	NaN	NaN	NaN	NaN	NaN	NaN	NaN
A0A096NV75	Transmembrane channel-like protein	NaN	NaN	NaN	NaN	NaN	NaN	NaN	NaN	NaN	NaN	NaN	NaN	NaN	NaN	NaN	NaN	NaN	NaN	NaN	NaN	NaN	NaN	NaN	NaN	21.0906	NaN	NaN	NaN	NaN	NaN	NaN	NaN	NaN	NaN	NaN	NaN	NaN	NaN	NaN	NaN	NaN	NaN	NaN	NaN	NaN
A0A096NBF7	La ribonucleoprotein domain family member 1B	NaN	NaN	NaN	NaN	NaN	NaN	NaN	NaN	NaN	NaN	NaN	NaN	NaN	NaN	NaN	NaN	NaN	NaN	NaN	NaN	NaN	NaN	NaN	NaN	NaN	NaN	NaN	NaN	NaN	NaN	NaN	NaN	NaN	NaN	NaN	NaN	NaN	NaN	NaN	NaN	17.945	NaN	NaN	NaN	NaN
A0A096NP60	Formin 2	NaN	NaN	NaN	NaN	NaN	NaN	NaN	NaN	NaN	NaN	NaN	NaN	NaN	NaN	NaN	NaN	NaN	20.9978	NaN	NaN	NaN	NaN	NaN	NaN	NaN	NaN	NaN	NaN	NaN	NaN	NaN	NaN	NaN	NaN	NaN	NaN	NaN	NaN	NaN	NaN	NaN	NaN	NaN	NaN	NaN
A0A096NVF8	Leucine rich repeat containing 9	NaN	19.2957	NaN	NaN	NaN	NaN	NaN	NaN	NaN	NaN	NaN	NaN	NaN	NaN	NaN	NaN	NaN	NaN	NaN	NaN	NaN	NaN	NaN	NaN	NaN	NaN	NaN	NaN	NaN	NaN	NaN	NaN	NaN	NaN	NaN	NaN	NaN	NaN	NaN	NaN	NaN	NaN	NaN	NaN	NaN
A0A096NQF3	DExD/H-box helicase 60	16.73	NaN	NaN	NaN	NaN	NaN	NaN	NaN	NaN	NaN	NaN	NaN	NaN	NaN	NaN	NaN	NaN	NaN	NaN	NaN	NaN	NaN	NaN	NaN	NaN	NaN	NaN	NaN	NaN	NaN	NaN	NaN	NaN	NaN	NaN	NaN	NaN	NaN	NaN	NaN	NaN	NaN	NaN	NaN	NaN
A0A2I3LJ17	Dystonin	NaN	NaN	NaN	NaN	NaN	NaN	NaN	NaN	NaN	NaN	NaN	NaN	NaN	NaN	NaN	NaN	NaN	NaN	NaN	NaN	NaN	NaN	NaN	NaN	NaN	NaN	NaN	NaN	NaN	26.6879	NaN	NaN	NaN	NaN	NaN	NaN	NaN	NaN	NaN	NaN	NaN	NaN	NaN	NaN	NaN

### Sheet: All Peptides
File Name	Scan Number	Scan Retention Time	Num Experimental Peaks	Total Ion Current	Precursor Scan Number	Precursor Charge	Precursor MZ	Precursor Mass	Score	Delta Score	Notch	Base Sequence	Full Sequence	Essential Sequence	PSM Count (unambiguous, <0.01 q-value)	Mods	Mods Chemical Formulas	Mods Combined Chemical Formula	Num Variable Mods	Missed Cleavages	Peptide Monoisotopic Mass	Mass Diff (Da)	Mass Diff (ppm)	Protein Accession	Protein Name	Gene Name	Organism Name	Identified Sequence Variations	Splice Sites	Contaminant	Decoy	Peptide Description	Start and End Residues In Protein	Previous Amino Acid	Next Amino Acid	Theoreticals Searched	Decoy/Contaminant/Target	Matched Ion Series	Matched Ion Mass-To-Charge Ratios	Matched Ion Mass Diff (Da)	Matched Ion Mass Diff (Ppm)	Matched Ion Intensities	Matched Ion Counts	Localized Scores	Improvement Possible	Cumulative Target	Cumulative Decoy	QValue	Cumulative Target Notch	Cumulative Decoy Notch	QValue Notch	PEP	PEP_QValue
Sample_aging_43-calib	62692	94.6992	200	1.67224e+07	62649	4	1472.45	5885.76	47.261	42.261	0	DKETPSGFTLDDVIQTGVDNPGHPFIMTVGCVAGDEESYEVFKELFDPIISDR	DKETPSGFTLDDVIQTGVDNPGHPFIMTVGC[Common Fixed:Carbamidomethyl on C]VAGDEESYEVFKELFDPIISDR	DKETPSGFTLDDVIQTGVDNPGHPFIMTVGCVAGDEESYEVFKELFDPIISDR	376	Carbamidomethyl on C	C2H3NO	C2H3NO	0	2	5885.76	-0.00269	-0.46	A0A0A0MVC7	Creatine kinase, M-type	primary:CKM	Papio anubis OX=9555			N	N	full	[44 to 96]	R	H		T	[b2+1, b3+1, b4+1, b6+1, b8+1, b11+1, b12+1, b13+1, b14+1, b15+1, b23+2, b26+2, b27+2, b29+2, b47+3];[y1+1, y3+1, y4+1, y6+1, y7+1, y8+1, y9+1, y10+1, y11+2, y12+1, y13+1, y14+1, y18+2, y20+2, y24+2, y25+2, y26+2, y27+2, y30+2, y33+2, y34+3, y37+3, y38+3, y40+3, y41+3, y42+3, y43+3, y44+3, y45+3, y49+4, y50+4, y52+4]	[b2+1:244.12904, b3+1:373.17180, b4+1:474.21958, b6+1:658.30571, b8+1:862.39601, b11+1:1191.55408, b12+1:1306.58065, b13+1:1405.64985, b14+1:1518.73030, b15+1:1646.78999, b23+2:1212.56984, b26+2:1391.17233, b27+2:1456.69352, b29+2:1556.75024, b47+3:1729.79837];[y1+1:175.11874, y3+1:377.17793, y4+1:490.26217, y6+1:700.39964, y7+1:815.42604, y8+1:962.49345, y9+1:1075.57883, y10+1:1204.61886, y11+2:666.86207, y12+1:1479.78303, y13+1:1578.85094, y14+1:1707.88830, y18+2:1108.54228, y20+2:1194.56379, y24+2:1388.14378, y25+2:1437.67811, y26+2:1488.20182, y27+2:1553.72295, y30+2:1732.32535, y33+2:1877.89008, y34+3:1290.27833, y37+3:1380.64981, y38+3:1414.33327, y40+3:1494.71382, y41+3:1527.73171, y42+3:1566.07723, y43+3:1604.41467, y44+3:1642.10774, y45+3:1675.79922, y49+4:1354.14453, y50+4:1379.40592, y52+4:1443.69229]	[b2+1:-0.00014, b3+1:0.00003, b4+1:0.00013, b6+1:0.00147, b8+1:0.00188, b11+1:0.00127, b12+1:0.00089, b13+1:0.00168, b14+1:-0.00193, b15+1:-0.00082, b23+2:0.00104, b26+2:0.00077, b27+2:0.00267, b29+2:0.00002, b47+3:0.00436];[y1+1:-0.00021, y3+1:0.00001, y4+1:0.00018, y6+1:0.00082, y7+1:0.00028, y8+1:-0.00072, y9+1:0.00059, y10+1:-0.00197, y11+2:0.00108, y12+1:-0.00118, y13+1:-0.00168, y14+1:-0.00691, y18+2:0.00153, y20+2:-0.00386, y24+2:-0.00153, y25+2:-0.00128, y26+2:-0.00153, y27+2:0.00024, y30+2:-0.00020, y33+2:-0.00387, y34+3:0.00075, y37+3:-0.00163, y38+3:0.00106, y40+3:0.00006, y41+3:-0.01466, y42+3:-0.00506, y43+3:-0.01967, y44+3:-0.02453, y45+3:0.00222, y49+4:0.00076, y50+4:-0.00138, y52+4:0.00655]	[b2+1:-0.57, b3+1:0.07, b4+1:0.27, b6+1:2.23, b8+1:2.18, b11+1:1.07, b12+1:0.68, b13+1:1.20, b14+1:-1.27, b15+1:-0.50, b23+2:0.43, b26+2:0.28, b27+2:0.92, b29+2:0.01, b47+3:0.84];[y1+1:-1.22, y3+1:0.02, y4+1:0.38, y6+1:1.18, y7+1:0.35, y8+1:-0.75, y9+1:0.55, y10+1:-1.63, y11+2:0.81, y12+1:-0.80, y13+1:-1.07, y14+1:-4.05, y18+2:0.69, y20+2:-1.62, y24+2:-0.55, y25+2:-0.45, y26+2:-0.51, y27+2:0.08, y30+2:-0.06, y33+2:-1.03, y34+3:0.19, y37+3:-0.39, y38+3:0.25, y40+3:0.01, y41+3:-3.20, y42+3:-1.08, y43+3:-4.09, y44+3:-4.98, y45+3:0.44, y49+4:0.14, y50+4:-0.25, y52+4:1.13]	[b2+1:41748, b3+1:59990, b4+1:189035, b6+1:26940, b8+1:56297, b11+1:80627, b12+1:54091, b13+1:51113, b14+1:67531, b15+1:35752, b23+2:143942, b26+2:38036, b27+2:33888, b29+2:40534, b47+3:108171];[y1+1:129648, y3+1:82324, y4+1:42044, y6+1:1045056, y7+1:124144, y8+1:162956, y9+1:136579, y10+1:173495, y11+2:37015, y12+1:113618, y13+1:42428, y14+1:27454, y18+2:48493, y20+2:45351, y24+2:99383, y25+2:29939, y26+2:48978, y27+2:63777, y30+2:293166, y33+2:32624, y34+3:90189, y37+3:43652, y38+3:46083, y40+3:40956, y41+3:31613, y42+3:40071, y43+3:49154, y44+3:25987, y45+3:43276, y49+4:62341, y50+4:45708, y52+4:32885]	47			1	0	0	1	0	0	3.70145e-05	2.3e-05
Sample_aging_19-calib	43464	67.6559	200	7.95829e+06	43414	3	1215.62	3643.84	42.23	37.23	0	SMTEKEQQQLIDDHFLFDKPVSPLLLASGMAR	SMTEKEQQQLIDDHFLFDKPVSPLLLASGMAR	SMTEKEQQQLIDDHFLFDKPVSPLLLASGMAR	617				0	2	3643.84	0.00235	0.64	A0A0A0MVC7	Creatine kinase, M-type	primary:CKM	Papio anubis OX=9555			N	N	full	[178 to 209]	K	D		T	[b2+1, b3+1, b4+1, b5+1, b6+1, b7+1, b8+1, b9+1, b10+1, b11+1, b12+1, b13+1, b14+2, b15+2, b16+2, b17+2, b18+2, b19+2, b22+2];[y1+1, y5+1, y6+1, y7+1, y8+1, y10+1, y11+1, y12+1, y13+1, y14+1, y15+1, y16+1, y17+2, y19+2, y20+2, y21+2, y22+2, y24+2, y25+2, y26+2, y27+2, y28+2, y30+3]	[b2+1:219.07907, b3+1:320.12680, b4+1:449.16926, b5+1:577.26421, b6+1:706.30669, b7+1:834.36593, b8+1:962.42313, b9+1:1090.48442, b10+1:1203.56545, b11+1:1316.65118, b12+1:1431.67822, b13+1:1546.70507, b14+2:842.38610, b15+2:915.91869, b16+2:972.46033, b17+2:1045.99581, b18+2:1103.50832, b19+2:1167.55509, b22+2:1309.13294];[y1+1:175.11837, y5+1:521.24861, y6+1:592.28634, y7+1:705.37124, y8+1:818.45535, y10+1:1028.59053, y11+1:1115.62263, y12+1:1214.69067, y13+1:1311.74268, y14+1:1439.83813, y15+1:1554.86258, y16+1:1701.93403, y17+2:908.01259, y19+2:1050.07508, y20+2:1107.58912, y21+2:1165.10280, y22+2:1221.64246, y24+2:1342.21221, y25+2:1406.24288, y26+2:1470.27061, y27+2:1534.79479, y28+2:1598.84242, y30+3:1142.92764]	[b2+1:-0.00072, b3+1:-0.00066, b4+1:-0.00080, b5+1:-0.00082, b6+1:-0.00093, b7+1:-0.00027, b8+1:-0.00164, b9+1:0.00107, b10+1:-0.00197, b11+1:-0.00030, b12+1:-0.00020, b13+1:-0.00029, b14+2:0.00064, b15+2:-0.00258, b16+2:-0.00337, b17+2:-0.00082, b18+2:-0.00274, b19+2:-0.00418, b22+2:-0.00168];[y1+1:-0.00058, y5+1:-0.00143, y6+1:-0.00082, y7+1:0.00002, y8+1:0.00006, y10+1:-0.00158, y11+1:-0.00151, y12+1:-0.00188, y13+1:-0.00264, y14+1:-0.00216, y15+1:-0.00464, y16+1:-0.00161, y17+2:-0.00179, y19+2:-0.00415, y20+2:-0.00300, y21+2:-0.00258, y22+2:-0.00733, y24+2:-0.01047, y25+2:-0.00772, y26+2:-0.01083, y27+2:-0.00507, y28+2:-0.00477, y30+3:-0.00423]	[b2+1:-3.30, b3+1:-2.08, b4+1:-1.79, b5+1:-1.42, b6+1:-1.31, b7+1:-0.32, b8+1:-1.70, b9+1:0.98, b10+1:-1.64, b11+1:-0.23, b12+1:-0.14, b13+1:-0.19, b14+2:0.38, b15+2:-1.41, b16+2:-1.74, b17+2:-0.39, b18+2:-1.24, b19+2:-1.79, b22+2:-0.64];[y1+1:-3.34, y5+1:-2.75, y6+1:-1.38, y7+1:0.03, y8+1:0.08, y10+1:-1.54, y11+1:-1.36, y12+1:-1.55, y13+1:-2.01, y14+1:-1.50, y15+1:-2.99, y16+1:-0.95, y17+2:-0.99, y19+2:-1.98, y20+2:-1.36, y21+2:-1.11, y22+2:-3.00, y24+2:-3.90, y25+2:-2.75, y26+2:-3.69, y27+2:-1.65, y28+2:-1.49, y30+3:-1.23]	[b2+1:21502, b3+1:17924, b4+1:18137, b5+1:16039, b6+1:57901, b7+1:38231, b8+1:30491, b9+1:19973, b10+1:18564, b11+1:29794, b12+1:21400, b13+1:24783, b14+2:26489, b15+2:33934, b16+2:33619, b17+2:19455, b18+2:66798, b19+2:112599, b22+2:19346];[y1+1:11750, y5+1:11531, y6+1:23310, y7+1:17711, y8+1:12450, y10+1:74203, y11+1:62199, y12+1:21574, y13+1:345955, y14+1:79225, y15+1:44799, y16+1:32639, y17+2:12483, y19+2:74769, y20+2:46186, y21+2:41339, y22+2:43438, y24+2:46878, y25+2:30336, y26+2:51343, y27+2:60296, y28+2:13347, y30+3:46109]	42			4	0	0	3	0	0	4.42863e-05	2.8e-05
Sample_aging_45-calib	49441	77.9194	200	3.68964e+06	49403	4	1243.34	4969.34	41.3	11.102	0	LRDKETPSGFTLDDVIQTGVDNPGHPFIMTVGCVAGDEESYEVFK	LRDKETPSGFTLDDVIQTGVDNPGHPFIMTVGC[Common Fixed:Carbamidomethyl on C]VAGDEESYEVFK	LRDKETPSGFTLDDVIQTGVDNPGHPFIMTVGCVAGDEESYEVFK	191	Carbamidomethyl on C	C2H3NO	C2H3NO	0	2	4969.34	0.00172	0.35	A0A0A0MVC7	Creatine kinase, M-type	primary:CKM	Papio anubis OX=9555			N	N	full	[42 to 86]	K	E		T	[b3+1, b5+1, b6+1, b8+1, b9+1, b10+1, b11+2, b12+2, b13+2, b14+2, b15+1, b16+1, b17+2, b18+2, b19+2, b21+2, b25+2, b28+2, b29+3];[y2+1, y3+1, y4+1, y5+1, y6+1, y7+1, y8+1, y9+1, y10+1, y11+1, y12+1, y13+1, y14+1, y15+1, y16+1, y17+1, y23+2, y25+2, y27+2, y28+2, y29+2, y30+2]	[b3+1:385.21892, b5+1:642.35681, b6+1:743.40380, b8+1:927.48448, b9+1:984.51351, b10+1:1131.57714, b11+2:616.81688, b12+2:673.35885, b13+2:730.87126, b14+2:788.38564, b15+1:1674.83120, b16+1:1787.91397, b17+2:958.49082, b18+2:1009.01313, b19+2:1037.52396, b21+2:1144.57242, b25+2:1347.15599, b28+2:1525.75714, b29+3:1061.19293];[y2+1:294.18092, y3+1:393.24906, y4+1:522.29186, y5+1:685.35656, y6+1:772.38621, y7+1:901.42953, y8+1:1030.46970, y9+1:1145.49385, y10+1:1202.51860, y11+1:1273.55572, y12+1:1372.62300, y13+1:1532.65504, y14+1:1589.67479, y15+1:1688.74556, y16+1:1789.80927, y17+1:1920.83849, y23+2:1285.08860, y25+2:1399.62204, y27+2:1477.66686, y28+2:1528.18762, y29+2:1592.22254, y30+2:1648.75918]	[b3+1:-0.00047, b5+1:-0.00015, b6+1:-0.00083, b8+1:-0.00494, b9+1:0.00262, b10+1:-0.00216, b11+2:-0.00050, b12+2:-0.00061, b13+2:-0.00275, b14+2:-0.00092, b15+1:-0.00214, b16+1:-0.00343, b17+2:-0.00162, b18+2:-0.00468, b19+2:-0.00448, b21+2:-0.00291, b25+2:-0.01184, b28+2:-0.01478, b29+3:0.00195];[y2+1:-0.00030, y3+1:-0.00057, y4+1:-0.00036, y5+1:0.00100, y6+1:-0.00137, y7+1:-0.00065, y8+1:-0.00307, y9+1:-0.00586, y10+1:-0.00258, y11+1:-0.00256, y12+1:-0.00370, y13+1:-0.00231, y14+1:-0.00402, y15+1:-0.00167, y16+1:0.01437, y17+1:0.00310, y23+2:-0.00385, y25+2:-0.00685, y27+2:-0.00709, y28+2:-0.01324, y29+2:-0.00197, y30+2:-0.01275]	[b3+1:-1.23, b5+1:-0.23, b6+1:-1.12, b8+1:-5.33, b9+1:2.67, b10+1:-1.91, b11+2:-0.40, b12+2:-0.46, b13+2:-1.88, b14+2:-0.58, b15+1:-1.28, b16+1:-1.92, b17+2:-0.85, b18+2:-2.32, b19+2:-2.16, b21+2:-1.27, b25+2:-4.40, b28+2:-4.85, b29+3:0.61];[y2+1:-1.03, y3+1:-1.45, y4+1:-0.69, y5+1:1.47, y6+1:-1.78, y7+1:-0.72, y8+1:-2.98, y9+1:-5.12, y10+1:-2.15, y11+1:-2.01, y12+1:-2.70, y13+1:-1.51, y14+1:-2.53, y15+1:-0.99, y16+1:8.03, y17+1:1.61, y23+2:-1.50, y25+2:-2.45, y27+2:-2.40, y28+2:-4.33, y29+2:-0.62, y30+2:-3.87]	[b3+1:15745, b5+1:15131, b6+1:28598, b8+1:8573, b9+1:7458, b10+1:15885, b11+2:11731, b12+2:9004, b13+2:37238, b14+2:147597, b15+1:24631, b16+1:21286, b17+2:26444, b18+2:21672, b19+2:8613, b21+2:19268, b25+2:35849, b28+2:13965, b29+3:7350];[y2+1:32476, y3+1:19113, y4+1:24228, y5+1:14114, y6+1:27987, y7+1:17954, y8+1:28768, y9+1:13622, y10+1:83303, y11+1:94665, y12+1:21503, y13+1:17772, y14+1:55928, y15+1:10082, y16+1:12682, y17+1:8304, y23+2:21255, y25+2:10720, y27+2:37163, y28+2:41150, y29+2:21660, y30+2:17849]	41			5	0	0	4	0	0	0.00345594	0.000829
Sample_aging_7-calib	55591	84.4948	200	2.06692e+06	55554	3	1567.73	4700.16	40.249	12.082	0	DKETPSGFTLDDVIQTGVDNPGHPFIMTVGCVAGDEESYEVFK	DKETPSGFTLDDVIQTGVDNPGHPFIMTVGC[Common Fixed:Carbamidomethyl on C]VAGDEESYEVFK	DKETPSGFTLDDVIQTGVDNPGHPFIMTVGCVAGDEESYEVFK	2290	Carbamidomethyl on C	C2H3NO	C2H3NO	0	1	4700.16	-0.0022	-0.47	A0A0A0MVC7	Creatine kinase, M-type	primary:CKM	Papio anubis OX=9555			N	N	full	[44 to 86]	R	E		T	[b2+1, b3+1, b4+1, b6+1, b8+1, b9+1, b10+1, b11+1, b12+1, b13+1, b14+1, b15+1, b16+1, b23+2, b27+2, b29+2];[y1+1, y2+1, y3+1, y4+1, y5+1, y6+1, y7+1, y8+1, y9+1, y10+1, y11+1, y12+1, y13+1, y14+1, y15+1, y16+1, y20+2, y21+2, y23+2, y27+2, y28+2, y31+2, y33+2, y39+3]	[b2+1:244.12889, b3+1:373.17182, b4+1:474.21896, b6+1:658.30162, b8+1:862.39438, b9+1:963.44330, b10+1:1076.52818, b11+1:1191.55370, b12+1:1306.57917, b13+1:1405.64702, b14+1:1518.73058, b15+1:1646.78467, b16+1:1747.83024, b23+2:1212.56943, b27+2:1456.69139, b29+2:1556.75305];[y1+1:147.11262, y2+1:294.18113, y3+1:393.24944, y4+1:522.29333, y5+1:685.35714, y6+1:772.38831, y7+1:901.42944, y8+1:1030.47036, y9+1:1145.50294, y10+1:1202.52244, y11+1:1273.55750, y12+1:1372.62605, y13+1:1532.66309, y14+1:1589.67964, y15+1:1688.75108, y16+1:1789.79674, y20+2:1139.52190, y21+2:1208.05158, y23+2:1285.09101, y27+2:1477.67659, y28+2:1528.19314, y31+2:1698.29282, y33+2:1813.32978, y39+3:1409.99061]	[b2+1:-0.00030, b3+1:0.00005, b4+1:-0.00049, b6+1:-0.00263, b8+1:0.00026, b9+1:0.00149, b10+1:0.00231, b11+1:0.00089, b12+1:-0.00059, b13+1:-0.00115, b14+1:-0.00165, b15+1:-0.00614, b16+1:-0.00824, b23+2:0.00022, b27+2:-0.00160, b29+2:0.00564];[y1+1:-0.00018, y2+1:-0.00009, y3+1:-0.00019, y4+1:0.00110, y5+1:0.00158, y6+1:0.00072, y7+1:-0.00074, y8+1:-0.00241, y9+1:0.00323, y10+1:0.00126, y11+1:-0.00079, y12+1:-0.00065, y13+1:0.00574, y14+1:0.00082, y15+1:0.00385, y16+1:0.00183, y20+2:-0.00411, y21+2:-0.00366, y23+2:0.00098, y27+2:0.01239, y28+2:-0.00219, y31+2:-0.01390, y33+2:0.00614, y39+3:0.00473]	[b2+1:-1.21, b3+1:0.13, b4+1:-1.05, b6+1:-4.00, b8+1:0.30, b9+1:1.55, b10+1:2.15, b11+1:0.75, b12+1:-0.45, b13+1:-0.82, b14+1:-1.09, b15+1:-3.73, b16+1:-4.72, b23+2:0.09, b27+2:-0.55, b29+2:1.81];[y1+1:-1.24, y2+1:-0.30, y3+1:-0.48, y4+1:2.11, y5+1:2.31, y6+1:0.94, y7+1:-0.82, y8+1:-2.34, y9+1:2.82, y10+1:1.05, y11+1:-0.62, y12+1:-0.48, y13+1:3.75, y14+1:0.52, y15+1:2.28, y16+1:1.02, y20+2:-1.81, y21+2:-1.51, y23+2:0.38, y27+2:4.20, y28+2:-0.72, y31+2:-4.09, y33+2:1.69, y39+3:1.12]	[b2+1:10160, b3+1:10521, b4+1:25611, b6+1:4706, b8+1:12356, b9+1:4348, b10+1:11691, b11+1:17673, b12+1:15368, b13+1:11787, b14+1:10393, b15+1:7794, b16+1:4805, b23+2:22083, b27+2:9352, b29+2:12493];[y1+1:6856, y2+1:24309, y3+1:14378, y4+1:14636, y5+1:9408, y6+1:14179, y7+1:10050, y8+1:26082, y9+1:3446, y10+1:19154, y11+1:18467, y12+1:9282, y13+1:6694, y14+1:31022, y15+1:8159, y16+1:9763, y20+2:9361, y21+2:5563, y23+2:35839, y27+2:14435, y28+2:13598, y31+2:7342, y33+2:7570, y39+3:4729]	40			9	0	0	8	0	0	0.000160694	9.9e-05
Sample_aging_37-calib	63120	95.1925	200	1.97047e+07	63082	4	1411.67	5642.65	39.318	34.318	0	ETPSGFTLDDVIQTGVDNPGHPFIMTVGCVAGDEESYEVFKELFDPIISDR	ETPSGFTLDDVIQTGVDNPGHPFIMTVGC[Common Fixed:Carbamidomethyl on C]VAGDEESYEVFKELFDPIISDR	ETPSGFTLDDVIQTGVDNPGHPFIMTVGCVAGDEESYEVFKELFDPIISDR	114	Carbamidomethyl on C	C2H3NO	C2H3NO	0	1	5642.64	0.01208	2.14	A0A0A0MVC7	Creatine kinase, M-type	primary:CKM	Papio anubis OX=9555			N	N	full	[46 to 96]	K	H		T	[b2+1, b6+1, b7+1, b11+1, b12+1];[y1+1, y3+1, y4+1, y6+1, y7+1, y8+1, y9+1, y10+1, y11+1, y12+1, y13+1, y14+1, y16+2, y18+2, y20+2, y21+2, y24+2, y25+2, y26+2, y27+2, y28+2, y30+2, y33+3, y34+3, y35+3, y37+3, y38+3, y39+3, y40+3, y42+3, y43+3, y44+3, y45+3, y49+4]	[b2+1:231.09783, b6+1:619.27385, b7+1:720.32502, b11+1:1162.52761, b12+1:1275.61542];[y1+1:175.11898, y3+1:377.17841, y4+1:490.26366, y6+1:700.40015, y7+1:815.42283, y8+1:962.49310, y9+1:1075.57772, y10+1:1204.61950, y11+1:1332.71619, y12+1:1479.78279, y13+1:1578.85235, y14+1:1707.88697, y16+2:979.49985, y18+2:1108.54103, y20+2:1194.56677, y21+2:1230.08526, y24+2:1388.14487, y25+2:1437.67840, y26+2:1488.20399, y27+2:1553.72332, y28+2:1610.26486, y30+2:1732.32475, y33+3:1252.26387, y34+3:1290.27879, y35+3:1328.62150, y37+3:1380.65068, y38+3:1414.33417, y39+3:1457.01938, y40+3:1494.71477, y42+3:1566.07921, y43+3:1604.42170, y44+3:1642.11610, y45+3:1675.79828, y49+4:1354.14495]	[b2+1:0.00028, b6+1:0.00163, b7+1:0.00512, b11+1:0.00135, b12+1:0.00510];[y1+1:0.00003, y3+1:0.00049, y4+1:0.00167, y6+1:0.00134, y7+1:-0.00293, y8+1:-0.00107, y9+1:-0.00052, y10+1:-0.00133, y11+1:0.00040, y12+1:-0.00141, y13+1:-0.00027, y14+1:-0.00824, y16+2:0.00186, y18+2:-0.00097, y20+2:0.00210, y21+2:0.00197, y24+2:0.00065, y25+2:-0.00070, y26+2:0.00280, y27+2:0.00097, y28+2:0.00001, y30+2:-0.00140, y33+3:0.00029, y34+3:0.00212, y35+3:0.00330, y37+3:0.00098, y38+3:0.00377, y39+3:0.00082, y40+3:0.00292, y42+3:0.00089, y43+3:0.00141, y44+3:0.00054, y45+3:-0.00057, y49+4:0.00244]	[b2+1:1.22, b6+1:2.64, b7+1:7.12, b11+1:1.16, b12+1:4.00];[y1+1:0.18, y3+1:1.29, y4+1:3.42, y6+1:1.91, y7+1:-3.59, y8+1:-1.11, y9+1:-0.48, y10+1:-1.10, y11+1:0.30, y12+1:-0.96, y13+1:-0.17, y14+1:-4.83, y16+2:0.95, y18+2:-0.44, y20+2:0.88, y21+2:0.80, y24+2:0.23, y25+2:-0.24, y26+2:0.94, y27+2:0.31, y28+2:0.00, y30+2:-0.40, y33+3:0.08, y34+3:0.55, y35+3:0.83, y37+3:0.24, y38+3:0.89, y39+3:0.19, y40+3:0.65, y42+3:0.19, y43+3:0.29, y44+3:0.11, y45+3:-0.11, y49+4:0.45]	[b2+1:52897, b6+1:85524, b7+1:37542, b11+1:58269, b12+1:41606];[y1+1:208140, y3+1:140148, y4+1:57429, y6+1:1558664, y7+1:165038, y8+1:211239, y9+1:169467, y10+1:241577, y11+1:123276, y12+1:160607, y13+1:59858, y14+1:41781, y16+2:54699, y18+2:84971, y20+2:64101, y21+2:87498, y24+2:177118, y25+2:53595, y26+2:97597, y27+2:103175, y28+2:36514, y30+2:430817, y33+3:137365, y34+3:84990, y35+3:47698, y37+3:132506, y38+3:154378, y39+3:130444, y40+3:193999, y42+3:94407, y43+3:185028, y44+3:107601, y45+3:126657, y49+4:277138]	39			11	0	0	10	0	0	0.000426948	0.000235
Sample_aging_8-calib	64099	96.6177	200	1.10543e+07	64063	4	1349.92	5395.66	39.268	34.268	0	DATNVGDEGGFAPNILENNEALELLKTAIQAAGYPDKVVIGMDVAASEFYR	DATNVGDEGGFAPNILENNEALELLKTAIQAAGYPDKVVIGMDVAASEFYR	DATNVGDEGGFAPNILENNEALELLKTAIQAAGYPDKVVIGMDVAASEFYR	11				0	2	5395.66	0.00644	1.19	A0A096P2I8	Enolase 3	primary:ENO3	Papio anubis OX=9555			N	N	full	[203 to 253]	K	N		T	[b2+1, b3+1, b4+1, b5+1, b6+1, b7+1, b8+1, b10+1, b11+1, b12+1];[y1+1, y3+1, y5+1, y6+1, y7+1, y8+1, y9+1, y10+1, y11+1, y12+1, y13+1, y14+1, y15+1, y17+1, y23+2, y24+2, y25+2, y26+2, y28+2, y29+2, y31+2, y34+2, y35+2, y36+2, y37+3, y38+3, y39+3, y43+3, y46+3]	[b2+1:187.07092, b3+1:288.11877, b4+1:402.16144, b5+1:501.23001, b6+1:558.25481, b7+1:673.28146, b8+1:802.32508, b10+1:916.36314, b11+1:1063.43393, b12+1:1134.46789];[y1+1:175.11833, y3+1:485.25049, y5+1:701.32627, y6+1:772.36328, y7+1:843.40196, y8+1:942.46868, y9+1:1057.49383, y10+1:1188.53580, y11+1:1245.55691, y12+1:1358.64024, y13+1:1457.72029, y14+1:1556.77877, y15+1:1684.87355, y17+1:1896.95152, y23+2:1250.63233, y24+2:1286.14787, y25+2:1336.67233, y26+2:1400.72034, y28+2:1513.79736, y29+2:1578.32663, y31+2:1670.38585, y34+2:1848.95002, y35+2:1913.47060, y36+2:1970.01401, y37+3:1351.37020, y38+3:1389.38864, y39+3:1421.73818, y43+3:1532.45396, y46+3:1632.81787]	[b2+1:-0.00041, b3+1:-0.00024, b4+1:-0.00050, b5+1:-0.00035, b6+1:0.00300, b7+1:0.00270, b8+1:0.00373, b10+1:-0.00114, b11+1:0.00123, b12+1:-0.00192];[y1+1:-0.00063, y3+1:-0.00021, y5+1:0.00095, y6+1:0.00085, y7+1:0.00241, y8+1:0.00072, y9+1:-0.00107, y10+1:0.00041, y11+1:0.00006, y12+1:-0.00068, y13+1:0.01097, y14+1:0.00103, y15+1:0.00085, y17+1:-0.00089, y23+2:0.00331, y24+2:-0.00273, y25+2:-0.00149, y26+2:-0.00042, y28+2:-0.01451, y29+2:0.00143, y31+2:-0.00130, y34+2:-0.00141, y35+2:-0.00284, y36+2:-0.00008, y37+3:-0.00885, y38+3:0.00353, y39+3:-0.00059, y43+3:-0.00171, y46+3:-0.00099]	[b2+1:-2.22, b3+1:-0.83, b4+1:-1.24, b5+1:-0.69, b6+1:5.38, b7+1:4.02, b8+1:4.65, b10+1:-1.24, b11+1:1.16, b12+1:-1.70];[y1+1:-3.60, y3+1:-0.43, y5+1:1.36, y6+1:1.10, y7+1:2.87, y8+1:0.77, y9+1:-1.02, y10+1:0.35, y11+1:0.05, y12+1:-0.50, y13+1:7.53, y14+1:0.66, y15+1:0.50, y17+1:-0.47, y23+2:1.32, y24+2:-1.06, y25+2:-0.56, y26+2:-0.15, y28+2:-4.80, y29+2:0.45, y31+2:-0.39, y34+2:-0.38, y35+2:-0.74, y36+2:-0.02, y37+3:-2.18, y38+3:0.85, y39+3:-0.14, y43+3:-0.37, y46+3:-0.20]	[b2+1:53377, b3+1:42631, b4+1:101220, b5+1:173487, b6+1:21501, b7+1:19710, b8+1:28627, b10+1:24308, b11+1:35891, b12+1:46747];[y1+1:22274, y3+1:20257, y5+1:20069, y6+1:34748, y7+1:38935, y8+1:93447, y9+1:59418, y10+1:37322, y11+1:185234, y12+1:108026, y13+1:120708, y14+1:46864, y15+1:36464, y17+1:81239, y23+2:30945, y24+2:38013, y25+2:97081, y26+2:83128, y28+2:39179, y29+2:38634, y31+2:46387, y34+2:81909, y35+2:80841, y36+2:58268, y37+3:46536, y38+3:20341, y39+3:635361, y43+3:81768, y46+3:128166]	39			13	0	0	12	0	0	0.00067544	0.000309
Sample_aging_19-calib	61980	93.9385	200	7.46652e+06	61943	4	1476.45	5901.76	39.261	2.005	0	DKETPSGFTLDDVIQTGVDNPGHPFIMTVGCVAGDEESYEVFKELFDPIISDR	DKETPSGFTLDDVIQTGVDNPGHPFIM[Common Variable:Oxidation on M]TVGC[Common Fixed:Carbamidomethyl on C]VAGDEESYEVFKELFDPIISDR	DKETPSGFTLDDVIQTGVDNPGHPFIMTVGCVAGDEESYEVFKELFDPIISDR	8	Carbamidomethyl on C Oxidation on M	C2H3NO2	C2H3NO2	1	2	5901.76	0.00656	1.11	A0A0A0MVC7	Creatine kinase, M-type	primary:CKM	Papio anubis OX=9555			N	N	full	[44 to 96]	R	H		T	[b2+1, b3+1, b4+1, b8+1, b11+1, b12+1, b13+1, b14+1, b15+1, b16+1, b23+2, b26+2, b29+2, b44+3, b47+3];[y1+1, y3+1, y4+1, y6+1, y7+1, y8+1, y9+1, y10+1, y11+2, y12+2, y13+1, y14+1, y16+2, y18+2, y24+2, y27+2, y30+2, y33+3, y34+3, y37+3, y38+3, y41+3, y42+3, y49+4]	[b2+1:244.12912, b3+1:373.17164, b4+1:474.22003, b8+1:862.39580, b11+1:1191.55461, b12+1:1306.58173, b13+1:1405.65019, b14+1:1518.73378, b15+1:1646.78931, b16+1:1747.84148, b23+2:1212.57030, b26+2:1391.16648, b29+2:1564.74976, b44+3:1610.07722, b47+3:1735.13026];[y1+1:175.11877, y3+1:377.17789, y4+1:490.26241, y6+1:700.39975, y7+1:815.42698, y8+1:962.49366, y9+1:1075.57990, y10+1:1204.61937, y11+2:666.86219, y12+2:740.39655, y13+1:1578.85245, y14+1:1707.88544, y16+2:979.50072, y18+2:1108.54085, y24+2:1388.14562, y27+2:1561.72550, y30+2:1740.32406, y33+3:1257.59710, y34+3:1295.61103, y37+3:1385.98180, y38+3:1419.66537, y41+3:1533.07275, y42+3:1571.40948, y49+4:1358.14484]	[b2+1:-0.00007, b3+1:-0.00014, b4+1:0.00058, b8+1:0.00168, b11+1:0.00180, b12+1:0.00198, b13+1:0.00202, b14+1:0.00155, b15+1:-0.00149, b16+1:0.00299, b23+2:0.00196, b26+2:-0.01093, b29+2:0.00414, b44+3:0.02543, b47+3:0.00514];[y1+1:-0.00019, y3+1:-0.00003, y4+1:0.00042, y6+1:0.00093, y7+1:0.00122, y8+1:-0.00051, y9+1:0.00167, y10+1:-0.00146, y11+2:0.00132, y12+2:0.00161, y13+1:-0.00017, y14+1:-0.00977, y16+2:0.00358, y18+2:-0.00133, y24+2:0.00217, y27+2:0.01042, y30+2:0.00230, y33+3:0.00508, y34+3:0.00394, y37+3:-0.00057, y38+3:0.00244, y41+3:0.01355, y42+3:-0.00320, y49+4:0.00709]	[b2+1:-0.27, b3+1:-0.37, b4+1:1.23, b8+1:1.95, b11+1:1.52, b12+1:1.52, b13+1:1.44, b14+1:1.02, b15+1:-0.91, b16+1:1.71, b23+2:0.81, b26+2:-3.93, b29+2:1.32, b44+3:5.27, b47+3:0.99];[y1+1:-1.06, y3+1:-0.08, y4+1:0.87, y6+1:1.33, y7+1:1.50, y8+1:-0.53, y9+1:1.55, y10+1:-1.22, y11+2:0.99, y12+2:1.09, y13+1:-0.11, y14+1:-5.73, y16+2:1.83, y18+2:-0.60, y24+2:0.78, y27+2:3.34, y30+2:0.66, y33+3:1.35, y34+3:1.01, y37+3:-0.14, y38+3:0.57, y41+3:2.95, y42+3:-0.68, y49+4:1.31]	[b2+1:19666, b3+1:27456, b4+1:76661, b8+1:29142, b11+1:40797, b12+1:36342, b13+1:32537, b14+1:34560, b15+1:25045, b16+1:12810, b23+2:51084, b26+2:17149, b29+2:29805, b44+3:21050, b47+3:46549];[y1+1:63347, y3+1:43827, y4+1:22276, y6+1:527799, y7+1:68715, y8+1:83270, y9+1:75471, y10+1:109027, y11+2:20640, y12+2:22042, y13+1:25509, y14+1:14492, y16+2:19300, y18+2:29515, y24+2:44790, y27+2:16544, y30+2:86239, y33+3:36775, y34+3:29527, y37+3:19162, y38+3:22740, y41+3:16984, y42+3:19070, y49+4:29461]	39			14	0	0	13	0	0	0.1149	0.015494
Sample_aging_7-calib	46870	72.0028	200	3.69875e+06	46834	4	980.252	3916.98	38.351	33.331	0	RGTGGVDTAAVGSVFDVSNADRLGSSEVEQVQLVVDGVK	RGTGGVDTAAVGSVFDVSNADRLGSSEVEQVQLVVDGVK	RGTGGVDTAAVGSVFDVSNADRLGSSEVEQVQLVVDGVK	120				0	2	3916.98	0.00066	0.17	A0A0A0MVC7	Creatine kinase, M-type	primary:CKM	Papio anubis OX=9555			N	N	full	[320 to 358]	K	L		T	[b6+1, b7+1, b8+1, b9+1, b10+1, b11+1, b12+1, b13+1, b14+1, b16+1, b22+2, b23+2, b24+2, b26+2, b27+2, b28+2, b29+2, b30+2, b31+2, b33+3];[y1+1, y3+1, y4+1, y5+1, y6+1, y7+1, y8+1, y9+1, y10+1, y11+1, y12+1, y13+1, y21+2, y22+2, y24+2, y25+2, y27+2, y28+2]	[b6+1:528.28762, b7+1:643.31659, b8+1:744.36342, b9+1:815.39914, b10+1:886.43642, b11+1:985.50464, b12+1:1042.52638, b13+1:1129.55806, b14+1:1228.62864, b16+1:1490.72333, b22+2:1067.01688, b23+2:1123.56092, b24+2:1152.07078, b26+2:1239.10533, b27+2:1303.62608, b28+2:1353.16032, b29+2:1417.68047, b30+2:1481.71069, b31+2:1531.24458, b33+3:1101.54395];[y1+1:147.11218, y3+1:303.20225, y4+1:418.22882, y5+1:517.29760, y6+1:616.36577, y7+1:729.44986, y8+1:857.50949, y9+1:956.57832, y10+1:1084.63702, y11+1:1213.67776, y12+1:1312.74748, y13+1:1441.78364, y21+2:1121.58491, y22+2:1165.10274, y24+2:1272.15099, y25+2:1345.68372, y27+2:1438.73631, y28+2:1467.24263]	[b6+1:-0.00125, b7+1:0.00077, b8+1:-0.00007, b9+1:-0.00147, b10+1:-0.00130, b11+1:-0.00149, b12+1:-0.00122, b13+1:-0.00157, b14+1:0.00060, b16+1:-0.00007, b22+2:-0.00545, b23+2:-0.00143, b24+2:-0.00317, b26+2:0.00187, b27+2:0.00078, b28+2:0.00084, b29+2:-0.00145, b30+2:0.00040, b31+2:-0.00023, b33+3:-0.00746];[y1+1:-0.00063, y3+1:-0.00043, y4+1:-0.00081, y5+1:-0.00044, y6+1:-0.00068, y7+1:-0.00066, y8+1:0.00040, y9+1:0.00081, y10+1:0.00093, y11+1:-0.00091, y12+1:0.00039, y13+1:-0.00604, y21+2:-0.00483, y22+2:-0.00119, y24+2:-0.00004, y25+2:-0.00299, y27+2:0.00174, y28+2:-0.00709]	[b6+1:-2.37, b7+1:1.21, b8+1:-0.10, b9+1:-1.81, b10+1:-1.47, b11+1:-1.52, b12+1:-1.17, b13+1:-1.39, b14+1:0.49, b16+1:-0.04, b22+2:-2.55, b23+2:-0.63, b24+2:-1.38, b26+2:0.76, b27+2:0.30, b28+2:0.31, b29+2:-0.51, b30+2:0.13, b31+2:-0.07, b33+3:-2.26];[y1+1:-4.31, y3+1:-1.43, y4+1:-1.93, y5+1:-0.85, y6+1:-1.11, y7+1:-0.91, y8+1:0.46, y9+1:0.85, y10+1:0.86, y11+1:-0.75, y12+1:0.29, y13+1:-4.19, y21+2:-2.16, y22+2:-0.51, y24+2:-0.01, y25+2:-1.11, y27+2:0.61, y28+2:-2.42]	[b6+1:9314, b7+1:26674, b8+1:16198, b9+1:42704, b10+1:130668, b11+1:45807, b12+1:17492, b13+1:22191, b14+1:29839, b16+1:12512, b22+2:24410, b23+2:26805, b24+2:28913, b26+2:14296, b27+2:60137, b28+2:28458, b29+2:41915, b30+2:17545, b31+2:14558, b33+3:6572];[y1+1:18198, y3+1:47182, y4+1:45449, y5+1:45660, y6+1:47666, y7+1:39548, y8+1:65080, y9+1:42504, y10+1:28919, y11+1:41191, y12+1:16384, y13+1:6631, y21+2:16936, y22+2:52006, y24+2:26305, y25+2:82267, y27+2:17659, y28+2:40655]	38			18	0	0	17	0	0	0.000425041	0.000234
Sample_aging_10-calib	15225	27.2749	200	6.59142e+06	15174	3	954.138	2859.39	38.298	33.282	0	HKTDLNHENLKGGDDLDPHYVLSSR	HKTDLNHENLKGGDDLDPHYVLSSR	HKTDLNHENLKGGDDLDPHYVLSSR	479				0	2	2859.39	0.00221	0.77	A0A0A0MVC7	Creatine kinase, M-type	primary:CKM	Papio anubis OX=9555			N	N	full	[106 to 130]	K	V		T	[b1+1, b2+1, b3+1, b4+1, b5+1, b6+1, b7+1, b8+1, b9+1, b10+2, b11+1, b12+2, b14+2, b15+1, b16+2, b17+1, b19+2];[y1+1, y2+1, y3+1, y4+1, y5+1, y6+1, y7+2, y8+1, y9+1, y10+1, y11+1, y12+1, y13+1, y14+2, y15+1, y16+1, y19+2, y21+2, y22+2, y23+2, y24+3]	[b1+1:138.06605, b2+1:266.16085, b3+1:367.20899, b4+1:482.23599, b5+1:595.31996, b6+1:709.36387, b7+1:846.42209, b8+1:975.46549, b9+1:1089.50618, b10+2:601.79985, b11+1:1330.68597, b12+2:694.35780, b14+2:780.38113, b15+1:1674.78305, b16+2:894.43672, b17+1:1902.89271, b19+2:1069.00625];[y1+1:175.11865, y2+1:262.15077, y3+1:349.18264, y4+1:462.26654, y5+1:561.33580, y6+1:724.39977, y7+2:431.23277, y8+1:958.51044, y9+1:1073.53654, y10+1:1186.61963, y11+1:1301.64694, y12+1:1416.67598, y13+1:1473.69654, y14+2:765.86327, y15+1:1658.81046, y16+1:1771.88660, y19+2:1076.52397, y21+2:1190.08625, y22+2:1247.60277, y23+2:1298.12436, y24+3:908.45119]	[b1+1:-0.00013, b2+1:-0.00030, b3+1:0.00016, b4+1:0.00022, b5+1:0.00013, b6+1:0.00110, b7+1:0.00042, b8+1:0.00122, b9+1:-0.00101, b10+2:0.00116, b11+1:-0.00026, b12+2:0.00063, b14+2:-0.00112, b15+1:0.00001, b16+2:-0.00094, b17+1:-0.00134, b19+2:-0.00050];[y1+1:-0.00030, y2+1:-0.00021, y3+1:-0.00037, y4+1:-0.00053, y5+1:0.00031, y6+1:0.00096, y7+2:0.00053, y8+1:-0.00005, y9+1:-0.00089, y10+1:-0.00187, y11+1:-0.00151, y12+1:0.00059, y13+1:-0.00030, y14+2:0.00096, y15+1:-0.00281, y16+1:-0.01074, y19+2:-0.00111, y21+2:-0.00354, y22+2:0.00255, y23+2:-0.00194, y24+3:0.00066]	[b1+1:-0.98, b2+1:-1.14, b3+1:0.44, b4+1:0.45, b5+1:0.21, b6+1:1.55, b7+1:0.49, b8+1:1.25, b9+1:-0.93, b10+2:0.96, b11+1:-0.19, b12+2:0.46, b14+2:-0.72, b15+1:0.01, b16+2:-0.52, b17+1:-0.70, b19+2:-0.24];[y1+1:-1.75, y2+1:-0.82, y3+1:-1.06, y4+1:-1.15, y5+1:0.56, y6+1:1.32, y7+2:0.62, y8+1:-0.06, y9+1:-0.83, y10+1:-1.57, y11+1:-1.16, y12+1:0.42, y13+1:-0.21, y14+2:0.63, y15+1:-1.70, y16+1:-6.06, y19+2:-0.51, y21+2:-1.49, y22+2:1.02, y23+2:-0.75, y24+3:0.24]	[b1+1:8563, b2+1:119023, b3+1:11308, b4+1:29626, b5+1:16344, b6+1:33490, b7+1:26180, b8+1:26250, b9+1:23661, b10+2:37859, b11+1:14001, b12+2:12889, b14+2:16290, b15+1:8202, b16+2:19109, b17+1:29734, b19+2:11996];[y1+1:20717, y2+1:9977, y3+1:35543, y4+1:51797, y5+1:72418, y6+1:141062, y7+2:62086, y8+1:672513, y9+1:53427, y10+1:46699, y11+1:41759, y12+1:8909, y13+1:29421, y14+2:12806, y15+1:29566, y16+1:8606, y19+2:18742, y21+2:31972, y22+2:24033, y23+2:113192, y24+3:36186]	38			23	0	0	22	0	0	5.22733e-05	3.4e-05
Sample_aging_36-calib	28601	46.6747	200	4.6112e+06	28563	3	1168.59	3502.75	38.291	8.055	0	AGHPFMWNQHLGYVLTCPSNLGTGLRGGVHVK	AGHPFMWNQHLGYVLTC[Common Fixed:Carbamidomethyl on C]PSNLGTGLRGGVHVK	AGHPFMWNQHLGYVLTCPSNLGTGLRGGVHVK	634	Carbamidomethyl on C	C2H3NO	C2H3NO	0	1	3502.75	-0.00106	-0.3	A0A0A0MVC7	Creatine kinase, M-type	primary:CKM	Papio anubis OX=9555			N	N	full	[267 to 298]	K	L		T	[b3+1, b4+1, b5+1, b6+1, b7+1, b8+1, b9+1, b10+1, b11+1, b12+2, b13+2, b14+1, b16+2, b30+3];[y2+1, y3+1, y6+1, y7+1, y9+1, y10+1, y11+1, y12+1, y13+1, y14+1, y15+1, y16+1, y17+1, y18+1, y19+1, y21+2, y22+2, y23+2, y25+2, y26+2, y27+2, y28+2, y29+2, y30+3]	[b3+1:266.12474, b4+1:363.17720, b5+1:510.24528, b6+1:641.28630, b7+1:827.36507, b8+1:941.40736, b9+1:1069.46558, b10+1:1206.52467, b11+1:1319.60927, b12+2:688.81945, b13+2:770.35120, b14+1:1638.76317, b16+2:926.95156, b30+3:1086.86594];[y2+1:246.18056, y3+1:383.24036, y6+1:596.35281, y7+1:752.45322, y9+1:922.55623, y10+1:1023.60603, y11+1:1080.63369, y12+1:1193.70937, y13+1:1307.74986, y14+1:1394.78194, y15+1:1491.83679, y16+1:1651.86527, y17+1:1752.90562, y18+1:1865.99701, y19+1:1965.05840, y21+2:1093.07950, y22+2:1149.62186, y23+2:1218.15086, y25+2:1339.20064, y26+2:1432.24204, y27+2:1497.75183, y28+2:1571.29061, y29+2:1619.81988, y30+3:1125.90163]	[b3+1:-0.00003, b4+1:-0.00033, b5+1:-0.00067, b6+1:-0.00013, b7+1:-0.00068, b8+1:-0.00131, b9+1:-0.00166, b10+1:-0.00149, b11+1:-0.00095, b12+2:-0.00006, b13+2:0.00010, b14+1:-0.00026, b16+2:0.00068, b30+3:-0.00036];[y2+1:-0.00066, y3+1:0.00023, y6+1:0.00134, y7+1:0.00064, y9+1:-0.00188, y10+1:0.00024, y11+1:0.00644, y12+1:-0.00195, y13+1:-0.00438, y14+1:-0.00434, y15+1:-0.00225, y16+1:-0.00441, y17+1:-0.01174, y18+1:-0.00441, y19+1:-0.01144, y21+2:-0.00290, y22+2:-0.00226, y23+2:-0.00316, y25+2:-0.00510, y26+2:-0.00162, y27+2:-0.02253, y28+2:-0.01338, y29+2:-0.00760, y30+3:-0.00867]	[b3+1:-0.10, b4+1:-0.92, b5+1:-1.31, b6+1:-0.20, b7+1:-0.82, b8+1:-1.39, b9+1:-1.56, b10+1:-1.23, b11+1:-0.72, b12+2:-0.04, b13+2:0.07, b14+1:-0.16, b16+2:0.37, b30+3:-0.11];[y2+1:-2.67, y3+1:0.60, y6+1:2.25, y7+1:0.85, y9+1:-2.04, y10+1:0.23, y11+1:5.96, y12+1:-1.63, y13+1:-3.35, y14+1:-3.11, y15+1:-1.51, y16+1:-2.67, y17+1:-6.70, y18+1:-2.37, y19+1:-5.82, y21+2:-1.33, y22+2:-0.98, y23+2:-1.30, y25+2:-1.91, y26+2:-0.57, y27+2:-7.53, y28+2:-4.26, y29+2:-2.35, y30+3:-2.57]	[b3+1:226702, b4+1:11202, b5+1:30393, b6+1:29675, b7+1:17514, b8+1:35003, b9+1:34608, b10+1:21723, b11+1:16869, b12+2:39953, b13+2:58116, b14+1:10862, b16+2:8058, b30+3:8898];[y2+1:15201, y3+1:20749, y6+1:9905, y7+1:7674, y9+1:11140, y10+1:9561, y11+1:34686, y12+1:24462, y13+1:17526, y14+1:16648, y15+1:130828, y16+1:42586, y17+1:47436, y18+1:29560, y19+1:11315, y21+2:22258, y22+2:13623, y23+2:40032, y25+2:26637, y26+2:39537, y27+2:47199, y28+2:16515, y29+2:143181, y30+3:14545]	38			24	0	0	23	0	0	0.000158787	9.7e-05
Sample_aging_13-calib	37747	60.2541	200	1.65385e+07	37710	5	986.876	4929.35	38.267	11.099	0	ESNGPVKVWGSITGLTEGLHGFHVHQFGDNTQGCTSAGPHFNPLSR	ESNGPVKVWGSITGLTEGLHGFHVHQFGDNTQGC[Common Fixed:Carbamidomethyl on C]TSAGPHFNPLSR	ESNGPVKVWGSITGLTEGLHGFHVHQFGDNTQGCTSAGPHFNPLSR	702	Carbamidomethyl on C	C2H3NO	C2H3NO	0	1	4929.34	0.00236	0.48	A0A096NQK0	Superoxide dismutase [Cu-Zn]	primary:SOD1	Papio anubis OX=9555			N	N	full	[25 to 70]	K	Q		T	[b6+1, b7+1, b8+1, b9+1, b10+1, b11+1, b12+1, b14+1, b23+2, b24+2, b26+3];[y1+1, y2+1, y4+1, y5+1, y6+1, y7+1, y8+1, y9+2, y10+1, y11+2, y12+1, y13+1, y14+2, y15+1, y16+2, y17+2, y19+2, y20+2, y21+2, y22+3, y26+3, y27+3, y29+3, y30+3, y31+3, y33+3, y34+3]	[b6+1:584.26871, b7+1:712.36308, b8+1:811.43448, b9+1:997.50626, b10+1:1054.52678, b11+1:1141.56303, b12+1:1254.64705, b14+1:1412.71577, b23+2:1202.60366, b24+2:1252.14037, b26+3:923.46969];[y1+1:175.11851, y2+1:262.15065, y4+1:472.28754, y5+1:586.33067, y6+1:733.39931, y7+1:870.45724, y8+1:967.51174, y9+2:512.76981, y10+1:1095.56735, y11+2:591.80470, y12+1:1283.64882, y13+1:1443.67974, y14+2:750.85519, y15+1:1628.76296, y16+2:865.40825, y17+2:922.42953, y19+2:1008.45464, y20+2:1081.98862, y21+2:1146.01819, y22+3:810.03393, y26+3:956.77281, y27+3:1002.45908, y29+3:1059.16130, y30+3:1102.17522, y31+3:1135.85727, y33+3:1192.55934, y34+3:1226.24275]	[b6+1:0.00124, b7+1:0.00065, b8+1:0.00364, b9+1:-0.00390, b10+1:-0.00484, b11+1:-0.00062, b12+1:-0.00066, b14+1:-0.00109, b23+2:-0.00438, b24+2:0.00063, b26+3:0.00419];[y1+1:-0.00044, y2+1:-0.00033, y4+1:-0.00027, y5+1:-0.00007, y6+1:0.00016, y7+1:-0.00083, y8+1:0.00091, y9+2:0.00005, y10+1:-0.00206, y11+2:0.00068, y12+1:-0.00029, y13+1:-0.00002, y14+2:0.00188, y15+1:0.00316, y16+2:0.00174, y17+2:0.00137, y19+2:0.00318, y20+2:0.00275, y21+2:0.00329, y22+3:0.00254, y26+3:0.00197, y27+3:0.00186, y29+3:0.00298, y30+3:0.00216, y31+3:0.00064, y33+3:0.00132, y34+3:0.00385]	[b6+1:2.13, b7+1:0.91, b8+1:4.49, b9+1:-3.91, b10+1:-4.60, b11+1:-0.54, b12+1:-0.53, b14+1:-0.77, b23+2:-1.82, b24+2:0.25, b26+3:1.51];[y1+1:-2.53, y2+1:-1.28, y4+1:-0.58, y5+1:-0.12, y6+1:0.22, y7+1:-0.95, y8+1:0.94, y9+2:0.05, y10+1:-1.88, y11+2:0.58, y12+1:-0.23, y13+1:-0.02, y14+2:1.26, y15+1:1.94, y16+2:1.01, y17+2:0.75, y19+2:1.58, y20+2:1.27, y21+2:1.44, y22+3:1.04, y26+3:0.69, y27+3:0.62, y29+3:0.94, y30+3:0.65, y31+3:0.19, y33+3:0.37, y34+3:1.05]	[b6+1:41156, b7+1:43579, b8+1:169573, b9+1:63366, b10+1:61185, b11+1:135850, b12+1:65134, b14+1:67137, b23+2:94019, b24+2:79197, b26+3:40486];[y1+1:91490, y2+1:60017, y4+1:280367, y5+1:236741, y6+1:258293, y7+1:76779, y8+1:209751, y9+2:117114, y10+1:140381, y11+2:60324, y12+1:98537, y13+1:47051, y14+2:113671, y15+1:42472, y16+2:50584, y17+2:105862, y19+2:124748, y20+2:183424, y21+2:74142, y22+3:106500, y26+3:114146, y27+3:166802, y29+3:185562, y30+3:119140, y31+3:213880, y33+3:144277, y34+3:132111]	38			25	0	0	24	0	0	0.000315428	0.000186
Sample_aging_45-calib	29354	48.6498	200	5589083	29334	3	760.407	2278.2	37.381	32.381	0	KVADALTLAVGHVDDMPQALSK	KVADALTLAVGHVDDMPQALSK	KVADALTLAVGHVDDMPQALSK	115				0	1	2278.2	0.00147	0.65	A9L8T9	Hemoglobin, alpha 1 (Predicted)	primary:HBA1	Papio anubis OX=9555			N	N	full	[62 to 83]	K	L		T	[b1+1, b2+1, b3+1, b4+1, b5+1, b6+1, b7+1, b8+1, b9+1, b10+1, b11+1, b12+2, b15+2, b16+2, b18+2, b19+2];[y1+1, y2+1, y3+1, y4+1, y5+1, y6+1, y7+1, y8+1, y9+1, y10+1, y11+2, y12+2, y13+1, y14+2, y15+1, y16+1, y17+2, y18+2, y19+2, y20+2, y21+2]	[b1+1:129.10246, b2+1:228.17064, b3+1:299.20764, b4+1:414.23487, b5+1:485.27222, b6+1:598.35676, b7+1:699.40536, b8+1:812.48742, b9+1:883.52577, b10+1:982.59394, b11+1:1039.61543, b12+2:588.84072, b15+2:753.40244, b16+2:818.92251, b18+2:931.47759, b19+2:966.99609];[y1+1:147.11278, y2+1:234.14483, y3+1:347.22899, y4+1:418.26620, y5+1:546.32379, y6+1:643.37830, y7+1:774.41923, y8+1:889.44661, y9+1:1004.47339, y10+1:1103.54027, y11+2:620.80362, y12+2:649.31392, y13+1:1396.68788, y14+2:734.36721, y15+1:1580.80850, y16+1:1681.85682, y17+2:897.97460, y18+2:933.49299, y19+2:991.00581, y20+2:1026.52549, y21+2:1076.05974]	[b1+1:0.00022, b2+1:-0.00002, b3+1:-0.00012, b4+1:0.00016, b5+1:0.00039, b6+1:0.00087, b7+1:0.00179, b8+1:-0.00021, b9+1:0.00103, b10+1:0.00078, b11+1:0.00081, b12+2:0.00064, b15+2:0.00177, b16+2:0.00143, b18+2:0.00025, b19+2:0.00013];[y1+1:-0.00002, y2+1:-0.00000, y3+1:0.00009, y4+1:0.00019, y5+1:-0.00080, y6+1:0.00095, y7+1:0.00140, y8+1:0.00183, y9+1:0.00167, y10+1:0.00013, y11+2:0.00092, y12+2:0.00006, y13+1:-0.00104, y14+2:0.00110, y15+1:-0.00160, y16+1:-0.00096, y17+2:0.00007, y18+2:-0.00026, y19+2:-0.00155, y20+2:0.00068, y21+2:0.00077]	[b1+1:1.74, b2+1:-0.07, b3+1:-0.41, b4+1:0.39, b5+1:0.81, b6+1:1.45, b7+1:2.57, b8+1:-0.26, b9+1:1.17, b10+1:0.80, b11+1:0.78, b12+2:0.54, b15+2:1.17, b16+2:0.88, b18+2:0.13, b19+2:0.07];[y1+1:-0.15, y2+1:-0.02, y3+1:0.27, y4+1:0.44, y5+1:-1.46, y6+1:1.48, y7+1:1.81, y8+1:2.05, y9+1:1.66, y10+1:0.12, y11+2:0.74, y12+2:0.05, y13+1:-0.75, y14+2:0.75, y15+1:-1.01, y16+1:-0.57, y17+2:0.04, y18+2:-0.14, y19+2:-0.78, y20+2:0.33, y21+2:0.36]	[b1+1:404196, b2+1:35788, b3+1:16990, b4+1:34429, b5+1:14997, b6+1:19706, b7+1:24607, b8+1:28642, b9+1:42513, b10+1:28242, b11+1:50937, b12+2:38672, b15+2:85775, b16+2:71551, b18+2:19258, b19+2:16597];[y1+1:43221, y2+1:134013, y3+1:63591, y4+1:48978, y5+1:8983, y6+1:136655, y7+1:65752, y8+1:35695, y9+1:119398, y10+1:103796, y11+2:58258, y12+2:28042, y13+1:48722, y14+2:27643, y15+1:12032, y16+1:14017, y17+2:20914, y18+2:29662, y19+2:24556, y20+2:125178, y21+2:48972]	37			27	0	0	26	0	0	0.000152588	9.4e-05
Sample_aging_12-calib	55626	84.6269	200	1.45278e+07	55589	3	1365.03	4092.06	37.329	32.329	0	LPEEWSQWLGGSSWPGYVRPLPPAAIESPAVAAPAYSR	LPEEWSQWLGGSSWPGYVRPLPPAAIESPAVAAPAYSR	LPEEWSQWLGGSSWPGYVRPLPPAAIESPAVAAPAYSR	249				0	1	4092.05	0.00349	0.85	A0A096NWZ5	Heat shock protein family B (small) member 1	primary:HSPB1	Papio anubis OX=9555			N	N	full	[38 to 75]	R	A		T	[b2+1, b3+1, b4+1, b5+1, b6+1, b7+1, b8+1, b9+1, b21+2];[y1+1, y5+1, y6+1, y7+1, y9+1, y10+1, y11+1, y12+1, y13+1, y14+1, y16+1, y17+2, y20+2, y21+2, y23+2, y24+2, y25+2, y26+2, y27+2, y28+2, y29+2, y30+2, y31+2, y32+2, y33+2, y34+2, y36+2, y37+3]	[b2+1:211.14399, b3+1:340.18669, b4+1:469.23031, b5+1:655.31059, b6+1:742.34276, b7+1:870.40019, b8+1:1056.47928, b9+1:1169.56064, b21+2:1213.60176];[y1+1:175.11878, y5+1:593.30505, y6+1:664.34203, y7+1:735.37972, y9+1:905.48697, y10+1:1002.53722, y11+1:1089.56907, y12+1:1218.61589, y13+1:1331.69707, y14+1:1402.73133, y16+1:1570.82359, y17+2:834.44307, y20+2:1017.56131, y21+2:1067.09424, y23+2:1177.13773, y24+2:1225.66393, y25+2:1318.70347, y26+2:1362.21961, y27+2:1405.73566, y28+2:1434.24621, y29+2:1462.75671, y30+2:1519.29797, y31+2:1612.33857, y32+2:1676.36673, y33+2:1719.88299, y34+2:1812.92300, y36+2:1941.96362, y37+3:1327.32797]	[b2+1:-0.00012, b3+1:-0.00000, b4+1:0.00102, b5+1:0.00199, b6+1:0.00213, b7+1:0.00098, b8+1:0.00075, b9+1:-0.00195, b21+2:0.00345];[y1+1:-0.00017, y5+1:0.00086, y6+1:0.00073, y7+1:0.00130, y9+1:0.00302, y10+1:0.00052, y11+1:0.00034, y12+1:0.00456, y13+1:0.00168, y14+1:-0.00118, y16+1:0.00121, y17+2:0.00371, y20+2:0.00226, y21+2:-0.00029, y23+2:0.00189, y24+2:0.00152, y25+2:0.00130, y26+2:0.00154, y27+2:0.00162, y28+2:0.00126, y29+2:0.00078, y30+2:-0.00075, y31+2:0.00114, y32+2:-0.00112, y33+2:-0.00063, y34+2:0.00007, y36+2:-0.00387, y37+3:-0.00724]	[b2+1:-0.57, b3+1:-0.01, b4+1:2.18, b5+1:3.04, b6+1:2.87, b7+1:1.13, b8+1:0.71, b9+1:-1.67, b21+2:1.42];[y1+1:-0.96, y5+1:1.46, y6+1:1.10, y7+1:1.77, y9+1:3.34, y10+1:0.51, y11+1:0.31, y12+1:3.74, y13+1:1.26, y14+1:-0.84, y16+1:0.77, y17+2:2.23, y20+2:1.11, y21+2:-0.14, y23+2:0.80, y24+2:0.62, y25+2:0.49, y26+2:0.57, y27+2:0.58, y28+2:0.44, y29+2:0.27, y30+2:-0.25, y31+2:0.35, y32+2:-0.33, y33+2:-0.18, y34+2:0.02, y36+2:-1.00, y37+3:-1.82]	[b2+1:44361, b3+1:49214, b4+1:99241, b5+1:74342, b6+1:44550, b7+1:83093, b8+1:95678, b9+1:57089, b21+2:13453];[y1+1:21715, y5+1:82436, y6+1:39821, y7+1:45798, y9+1:12232, y10+1:96899, y11+1:117296, y12+1:55141, y13+1:21857, y14+1:22896, y16+1:29025, y17+2:119035, y20+2:69330, y21+2:48541, y23+2:49237, y24+2:525570, y25+2:113312, y26+2:135681, y27+2:101115, y28+2:218365, y29+2:868190, y30+2:511120, y31+2:381342, y32+2:122792, y33+2:275264, y34+2:87762, y36+2:33501, y37+3:19231]	37			30	0	0	29	0	0	0.0001598	9.8e-05
Sample_aging_44-calib	53516	81.9077	200	3.45262e+06	53480	3	1254.63	3760.88	37.327	32.311	0	GTGGVDTAAVGSVFDVSNADRLGSSEVEQVQLVVDGVK	GTGGVDTAAVGSVFDVSNADRLGSSEVEQVQLVVDGVK	GTGGVDTAAVGSVFDVSNADRLGSSEVEQVQLVVDGVK	134				0	1	3760.88	2e-05	0	A0A0A0MVC7	Creatine kinase, M-type	primary:CKM	Papio anubis OX=9555			N	N	full	[321 to 358]	R	L		T	[b2+1, b3+1, b4+1, b5+1, b6+1, b7+1, b8+1, b9+1, b10+1, b11+1, b12+1];[y1+1, y2+1, y3+1, y4+1, y5+1, y6+1, y7+1, y8+1, y9+1, y10+1, y11+1, y12+1, y14+1, y18+1, y22+2, y23+2, y24+2, y25+2, y26+2, y27+2, y28+2, y29+2, y30+2, y31+2, y32+2, y33+2]	[b2+1:159.07606, b3+1:216.09789, b4+1:273.11920, b5+1:372.18769, b6+1:487.21515, b7+1:588.26411, b8+1:659.30025, b9+1:730.33809, b10+1:829.40802, b11+1:886.43251, b12+1:973.45631];[y1+1:147.11251, y2+1:246.18001, y3+1:303.20262, y4+1:418.22964, y5+1:517.29834, y6+1:616.36791, y7+1:729.45187, y8+1:857.51072, y9+1:956.57766, y10+1:1084.63631, y11+1:1213.67859, y12+1:1312.74526, y14+1:1528.81688, y18+1:1942.05850, y22+2:1165.10318, y23+2:1214.63893, y24+2:1272.15154, y25+2:1345.68683, y26+2:1395.22192, y27+2:1438.73654, y28+2:1467.24781, y29+2:1516.78175, y30+2:1552.30210, y31+2:1587.81924, y32+2:1638.34218, y33+2:1695.85618]	[b2+1:-0.00036, b3+1:0.00001, b4+1:-0.00015, b5+1:-0.00007, b6+1:0.00045, b7+1:0.00173, b8+1:0.00076, b9+1:0.00149, b10+1:0.00300, b11+1:0.00603, b12+1:-0.00221];[y1+1:-0.00030, y2+1:-0.00121, y3+1:-0.00006, y4+1:0.00002, y5+1:0.00030, y6+1:0.00146, y7+1:0.00135, y8+1:0.00162, y9+1:0.00015, y10+1:0.00022, y11+1:-0.00009, y12+1:-0.00183, y14+1:-0.00483, y18+1:-0.00189, y22+2:-0.00031, y23+2:0.00277, y24+2:0.00105, y25+2:0.00322, y26+2:0.00499, y27+2:0.00220, y28+2:0.00327, y29+2:0.00274, y30+2:0.00632, y31+2:0.00348, y32+2:0.00170, y33+2:0.00276]	[b2+1:-2.27, b3+1:0.06, b4+1:-0.55, b5+1:-0.19, b6+1:0.93, b7+1:2.95, b8+1:1.15, b9+1:2.04, b10+1:3.62, b11+1:6.81, b12+1:-2.27];[y1+1:-2.04, y2+1:-4.93, y3+1:-0.19, y4+1:0.05, y5+1:0.58, y6+1:2.37, y7+1:1.85, y8+1:1.89, y9+1:0.16, y10+1:0.20, y11+1:-0.07, y12+1:-1.40, y14+1:-3.16, y18+1:-0.97, y22+2:-0.13, y23+2:1.14, y24+2:0.41, y25+2:1.20, y26+2:1.79, y27+2:0.77, y28+2:1.12, y29+2:0.91, y30+2:2.04, y31+2:1.10, y32+2:0.52, y33+2:0.81]	[b2+1:6710, b3+1:4489, b4+1:17298, b5+1:19350, b6+1:13071, b7+1:12109, b8+1:16299, b9+1:17886, b10+1:15367, b11+1:4718, b12+1:4336];[y1+1:15354, y2+1:3981, y3+1:81643, y4+1:31836, y5+1:44778, y6+1:27990, y7+1:19324, y8+1:27044, y9+1:10003, y10+1:9598, y11+1:11145, y12+1:6368, y14+1:4487, y18+1:5830, y22+2:24411, y23+2:40821, y24+2:22084, y25+2:45425, y26+2:26271, y27+2:38158, y28+2:197683, y29+2:97214, y30+2:74656, y31+2:63865, y32+2:30403, y33+2:38208]	37			31	0	0	30	0	0	0.000442743	0.000241
Sample_aging_44-calib	62349	94.5089	200	6.14329e+06	62310	3	1541.44	4621.29	37.276	32.276	0	GTGGVDTAAVGSVFDVSNADRLGSSEVEQVQLVVDGVKLMVEMEK	GTGGVDTAAVGSVFDVSNADRLGSSEVEQVQLVVDGVKLMVEMEK	GTGGVDTAAVGSVFDVSNADRLGSSEVEQVQLVVDGVKLMVEMEK	83				0	2	4621.29	0.00449	0.97	A0A0A0MVC7	Creatine kinase, M-type	primary:CKM	Papio anubis OX=9555			N	N	full	[321 to 365]	R	K		T	[b4+1, b5+1, b6+1, b7+1, b8+1, b9+1, b10+1, b12+1, b15+1, b29+2];[y1+1, y2+1, y3+1, y4+1, y5+1, y6+1, y7+1, y8+1, y9+1, y10+1, y11+1, y12+1, y13+1, y14+1, y15+1, y25+2, y28+2, y29+2, y30+2, y32+2, y33+2, y34+2, y35+2, y36+2, y37+2, y39+3, y40+3]	[b4+1:273.11887, b5+1:372.18730, b6+1:487.21388, b7+1:588.26189, b8+1:659.29936, b9+1:730.33734, b10+1:829.40415, b12+1:973.45821, b15+1:1334.62716, b29+2:1403.66108];[y1+1:147.11229, y2+1:276.15509, y3+1:407.19527, y4+1:536.23793, y5+1:635.30581, y6+1:766.34790, y7+1:879.43007, y8+1:1007.52586, y9+1:1106.58628, y10+1:1163.61300, y11+1:1278.64098, y12+1:1377.71008, y13+1:1476.77679, y14+1:1589.86119, y15+1:1717.92172, y25+2:1401.73739, y28+2:1551.78952, y29+2:1595.30783, y30+2:1644.84092, y32+2:1775.89009, y33+2:1825.41747, y34+2:1868.93729, y35+2:1897.44948, y36+2:1946.98269, y37+2:1982.50132, y39+3:1379.36399, y40+3:1417.70792]	[b4+1:-0.00048, b5+1:-0.00046, b6+1:-0.00083, b7+1:-0.00049, b8+1:-0.00014, b9+1:0.00073, b10+1:-0.00087, b12+1:-0.00031, b15+1:0.00487, b29+2:0.00230];[y1+1:-0.00052, y2+1:-0.00031, y3+1:-0.00061, y4+1:-0.00054, y5+1:-0.00108, y6+1:0.00053, y7+1:-0.00137, y8+1:-0.00054, y9+1:-0.00853, y10+1:-0.00328, y11+1:-0.00224, y12+1:-0.00156, y13+1:-0.00326, y14+1:-0.00293, y15+1:-0.00097, y25+2:-0.00648, y28+2:-0.00919, y29+2:-0.00462, y30+2:-0.00684, y32+2:-0.00385, y33+2:-0.01751, y34+2:-0.00990, y35+2:-0.00698, y36+2:-0.00897, y37+2:-0.00883, y39+3:-0.01156, y40+3:-0.00673]	[b4+1:-1.76, b5+1:-1.23, b6+1:-1.70, b7+1:-0.83, b8+1:-0.21, b9+1:1.00, b10+1:-1.06, b12+1:-0.31, b15+1:3.66, b29+2:0.82];[y1+1:-3.54, y2+1:-1.13, y3+1:-1.50, y4+1:-1.01, y5+1:-1.71, y6+1:0.69, y7+1:-1.56, y8+1:-0.54, y9+1:-7.72, y10+1:-2.82, y11+1:-1.75, y12+1:-1.13, y13+1:-2.21, y14+1:-1.84, y15+1:-0.57, y25+2:-2.31, y28+2:-2.96, y29+2:-1.45, y30+2:-2.08, y32+2:-1.08, y33+2:-4.80, y34+2:-2.65, y35+2:-1.84, y36+2:-2.31, y37+2:-2.23, y39+3:-2.80, y40+3:-1.58]	[b4+1:31863, b5+1:23002, b6+1:23425, b7+1:22785, b8+1:36091, b9+1:52053, b10+1:46660, b12+1:9308, b15+1:9289, b29+2:10817];[y1+1:10606, y2+1:9168, y3+1:26940, y4+1:37184, y5+1:28344, y6+1:40683, y7+1:50328, y8+1:56952, y9+1:11436, y10+1:173120, y11+1:63699, y12+1:88594, y13+1:50857, y14+1:31871, y15+1:26625, y25+2:62629, y28+2:15616, y29+2:41931, y30+2:81812, y32+2:70872, y33+2:28204, y34+2:33358, y35+2:202135, y36+2:77345, y37+2:80566, y39+3:17033, y40+3:11975]	37			33	0	0	32	0	0	0.000438392	0.000239
Sample_aging_45-calib	46336	73.3224	200	6.40635e+06	46298	3	1289.7	3866.06	36.4	31.4	0	YRLPPGVDPAAVTSALSPEGVLSIQAAPASTQAPPPAAAK	YRLPPGVDPAAVTSALSPEGVLSIQAAPASTQAPPPAAAK	YRLPPGVDPAAVTSALSPEGVLSIQAAPASTQAPPPAAAK	259				0	1	3866.06	0.00675	1.75	A0A0A0MXH3	Heat shock protein family B (small) member 6	primary:HSPB6	Papio anubis OX=9555			N	N	full	[121 to 160]	R	-		T	[b2+1, b3+1, b7+1, b8+1, b10+1, b11+2, b12+1, b13+1, b14+1, b15+2, b16+1, b17+1, b19+1, b20+2, b21+2, b22+2, b23+2, b26+2, b27+2];[y2+1, y3+1, y5+1, y6+1, y7+1, y8+1, y9+1, y10+1, y11+1, y12+1, y13+1, y14+1, y15+1, y16+1, y17+1, y18+1, y19+1]	[b2+1:320.17114, b3+1:433.25525, b7+1:783.44791, b8+1:898.47767, b10+1:1066.56753, b11+2:569.30630, b12+1:1236.67260, b13+1:1337.72149, b14+1:1424.75133, b15+2:748.39914, b16+1:1608.87188, b17+1:1695.90553, b19+1:1922.00544, b20+2:990.01588, b21+2:1039.55180, b22+2:1096.09138, b23+2:1139.60649, b26+2:1295.69733, b27+2:1331.20771];[y2+1:218.14933, y3+1:289.18661, y5+1:457.27688, y6+1:554.32924, y7+1:651.38244, y8+1:722.41952, y9+1:850.47401, y10+1:951.52330, y11+1:1038.55820, y12+1:1109.59732, y13+1:1206.64709, y14+1:1277.68414, y15+1:1348.72122, y16+1:1476.78145, y17+1:1589.86325, y18+1:1676.89798, y19+1:1789.97759]	[b2+1:-0.00057, b3+1:-0.00053, b7+1:-0.00327, b8+1:-0.00045, b10+1:-0.00047, b11+2:0.00021, b12+1:-0.00094, b13+1:0.00028, b14+1:-0.00191, b15+2:0.00065, b16+1:-0.00254, b17+1:-0.00092, b19+1:0.00364, b20+2:0.00121, b21+2:0.00464, b22+2:-0.00026, b23+2:-0.00208, b26+2:-0.00014, b27+2:-0.01649];[y2+1:-0.00058, y3+1:-0.00042, y5+1:-0.00003, y6+1:-0.00043, y7+1:0.00000, y8+1:-0.00003, y9+1:-0.00412, y10+1:-0.00251, y11+1:0.00036, y12+1:0.00237, y13+1:-0.00062, y14+1:-0.00069, y15+1:-0.00072, y16+1:0.00094, y17+1:-0.00134, y18+1:0.00137, y19+1:-0.00308]	[b2+1:-1.79, b3+1:-1.24, b7+1:-4.18, b8+1:-0.51, b10+1:-0.44, b11+2:0.19, b12+1:-0.76, b13+1:0.21, b14+1:-1.34, b15+2:0.44, b16+1:-1.58, b17+1:-0.54, b19+1:1.89, b20+2:0.61, b21+2:2.24, b22+2:-0.12, b23+2:-0.91, b26+2:-0.05, b27+2:-6.20];[y2+1:-2.69, y3+1:-1.46, y5+1:-0.07, y6+1:-0.79, y7+1:0.00, y8+1:-0.05, y9+1:-4.85, y10+1:-2.64, y11+1:0.35, y12+1:2.14, y13+1:-0.51, y14+1:-0.54, y15+1:-0.54, y16+1:0.63, y17+1:-0.84, y18+1:0.82, y19+1:-1.72]	[b2+1:25877, b3+1:34035, b7+1:27144, b8+1:224839, b10+1:18543, b11+2:13813, b12+1:61161, b13+1:26284, b14+1:17437, b15+2:20757, b16+1:76165, b17+1:136081, b19+1:10327, b20+2:27870, b21+2:49851, b22+2:25315, b23+2:14370, b26+2:20263, b27+2:20490];[y2+1:11795, y3+1:15315, y5+1:36455, y6+1:94877, y7+1:664059, y8+1:76916, y9+1:14771, y10+1:27464, y11+1:42751, y12+1:14701, y13+1:367188, y14+1:124207, y15+1:89976, y16+1:65911, y17+1:22785, y18+1:29322, y19+1:16127]	36			34	0	0	33	0	0	0.000135243	8.5e-05
Sample_aging_36-calib	52761	81.2204	200	4.33463e+06	52724	4	1180.05	4716.15	36.348	2.01	0	DKETPSGFTLDDVIQTGVDNPGHPFIMTVGCVAGDEESYEVFK	DKETPSGFTLDDVIQTGVDNPGHPFIM[Common Variable:Oxidation on M]TVGC[Common Fixed:Carbamidomethyl on C]VAGDEESYEVFK	DKETPSGFTLDDVIQTGVDNPGHPFIMTVGCVAGDEESYEVFK	94	Carbamidomethyl on C Oxidation on M	C2H3NO2	C2H3NO2	1	1	4716.15	-0.00022	-0.05	A0A0A0MVC7	Creatine kinase, M-type	primary:CKM	Papio anubis OX=9555			N	N	full	[44 to 86]	R	E		T	[b2+1, b3+1, b4+1, b8+1, b9+1, b10+1, b11+1, b12+1, b13+1, b14+1, b15+1, b16+2, b23+2, b25+2, b26+2, b27+2, b29+2];[y1+1, y2+1, y3+1, y4+1, y5+1, y6+1, y7+1, y8+1, y9+1, y10+1, y11+1, y12+1, y13+1, y14+1, y15+1, y23+2, y25+2, y27+2, y28+2]	[b2+1:244.12877, b3+1:373.17123, b4+1:474.21893, b8+1:862.39364, b9+1:963.43965, b10+1:1076.52285, b11+1:1191.55308, b12+1:1306.57874, b13+1:1405.64654, b14+1:1518.73021, b15+1:1646.78983, b16+2:874.42278, b23+2:1212.56533, b25+2:1334.62890, b26+2:1391.16845, b27+2:1464.68917, b29+2:1564.74490];[y1+1:147.11233, y2+1:294.18086, y3+1:393.24901, y4+1:522.29155, y5+1:685.35552, y6+1:772.38658, y7+1:901.43056, y8+1:1030.47349, y9+1:1145.50109, y10+1:1202.51955, y11+1:1273.55759, y12+1:1372.62718, y13+1:1532.66731, y14+1:1589.67718, y15+1:1688.75048, y23+2:1293.08777, y25+2:1407.62910, y27+2:1485.66856, y28+2:1536.19219]	[b2+1:-0.00042, b3+1:-0.00054, b4+1:-0.00052, b8+1:-0.00048, b9+1:-0.00215, b10+1:-0.00302, b11+1:0.00027, b12+1:-0.00101, b13+1:-0.00163, b14+1:-0.00202, b15+1:-0.00098, b16+2:-0.00021, b23+2:-0.00799, b25+2:-0.00203, b26+2:-0.00700, b27+2:-0.00096, b29+2:-0.00558];[y1+1:-0.00047, y2+1:-0.00036, y3+1:-0.00062, y4+1:-0.00068, y5+1:-0.00003, y6+1:-0.00100, y7+1:0.00038, y8+1:0.00072, y9+1:0.00138, y10+1:-0.00163, y11+1:-0.00070, y12+1:0.00047, y13+1:0.00996, y14+1:-0.00163, y15+1:0.00325, y23+2:-0.00042, y25+2:0.01237, y27+2:0.00140, y28+2:0.00099]	[b2+1:-1.71, b3+1:-1.46, b4+1:-1.11, b8+1:-0.56, b9+1:-2.23, b10+1:-2.81, b11+1:0.23, b12+1:-0.77, b13+1:-1.16, b14+1:-1.33, b15+1:-0.60, b16+2:-0.12, b23+2:-3.30, b25+2:-0.76, b26+2:-2.52, b27+2:-0.33, b29+2:-1.79];[y1+1:-3.23, y2+1:-1.23, y3+1:-1.59, y4+1:-1.30, y5+1:-0.05, y6+1:-1.30, y7+1:0.42, y8+1:0.70, y9+1:1.21, y10+1:-1.35, y11+1:-0.55, y12+1:0.34, y13+1:6.50, y14+1:-1.03, y15+1:1.93, y23+2:-0.16, y25+2:4.40, y27+2:0.47, y28+2:0.32]	[b2+1:15360, b3+1:22463, b4+1:59624, b8+1:34464, b9+1:17617, b10+1:18660, b11+1:24526, b12+1:50841, b13+1:85462, b14+1:63388, b15+1:18883, b16+2:19771, b23+2:26576, b25+2:13429, b26+2:30978, b27+2:15327, b29+2:10817];[y1+1:22776, y2+1:61231, y3+1:40273, y4+1:40049, y5+1:34384, y6+1:55750, y7+1:40804, y8+1:52409, y9+1:34460, y10+1:192217, y11+1:190189, y12+1:31489, y13+1:17317, y14+1:83390, y15+1:8994, y23+2:21959, y25+2:12123, y27+2:15328, y28+2:25507]	36			36	0	0	35	0	0	0.00147206	0.000508
Sample_aging_4-calib	57907	86.8002	200	5.86946e+06	57870	3	919.149	2754.42	36.343	31.298	0	AAADLAHIPDVDIDSDGVFKYVLIR	[Common Biological:Acetylation on X]AAADLAHIPDVDIDSDGVFKYVLIR	[Common Biological:Acetylation on X]AAADLAHIPDVDIDSDGVFKYVLIR	105	Acetylation on X	C2H2O	C2H2O	1	1	2754.42	0.00105	0.38	A0A2I3LD96	Phosphohistidine phosphatase 1	primary:PHPT1	Papio anubis OX=9555			N	N	full:M cleaved	[2 to 26]	M	V		T	[b1+1, b2+1, b3+1, b4+1, b5+1, b6+1, b7+1, b8+1, b10+1, b11+1, b12+1, b13+1, b14+1, b15+1, b16+1, b17+1, b18+1];[y1+1, y2+1, y3+1, y4+1, y5+1, y6+1, y7+1, y8+1, y9+1, y10+1, y11+1, y12+1, y13+1, y14+1, y15+2, y16+2, y17+1, y18+2, y19+2]	[b1+1:114.05478, b2+1:185.09154, b3+1:256.12863, b4+1:371.15552, b5+1:484.23974, b6+1:555.27674, b7+1:692.33634, b8+1:805.41975, b10+1:1017.49919, b11+1:1116.56737, b12+1:1231.59490, b13+1:1344.67446, b14+1:1459.70184, b15+1:1546.74118, b16+1:1661.77269, b17+1:1718.78166, b18+1:1817.85725];[y1+1:175.11848, y2+1:288.20239, y3+1:401.28667, y4+1:500.35540, y5+1:663.41843, y6+1:791.51325, y7+1:938.58106, y8+1:1037.64874, y9+1:1094.67136, y10+1:1209.69539, y11+1:1296.72871, y12+1:1411.75608, y13+1:1524.83925, y14+1:1639.86797, y15+2:869.97224, y16+2:927.48719, y17+1:1951.01289, y18+2:1032.55210, y19+2:1101.08124]	[b1+1:-0.00017, b2+1:-0.00053, b3+1:-0.00055, b4+1:-0.00061, b5+1:-0.00045, b6+1:-0.00056, b7+1:0.00012, b8+1:-0.00053, b10+1:-0.00079, b11+1:-0.00103, b12+1:-0.00044, b13+1:-0.00495, b14+1:-0.00451, b15+1:0.00280, b16+1:0.00736, b17+1:-0.00512, b18+1:0.00205];[y1+1:-0.00047, y2+1:-0.00063, y3+1:-0.00041, y4+1:-0.00009, y5+1:-0.00040, y6+1:-0.00054, y7+1:-0.00114, y8+1:-0.00187, y9+1:-0.00072, y10+1:-0.00363, y11+1:-0.00234, y12+1:-0.00191, y13+1:-0.00280, y14+1:-0.00103, y15+2:-0.00020, y16+2:0.00274, y17+1:-0.00423, y18+2:-0.00425, y19+2:-0.00488]	[b1+1:-1.52, b2+1:-2.86, b3+1:-2.17, b4+1:-1.64, b5+1:-0.93, b6+1:-1.01, b7+1:0.18, b8+1:-0.65, b10+1:-0.78, b11+1:-0.92, b12+1:-0.36, b13+1:-3.68, b14+1:-3.09, b15+1:1.81, b16+1:4.43, b17+1:-2.98, b18+1:1.13];[y1+1:-2.69, y2+1:-2.18, y3+1:-1.03, y4+1:-0.18, y5+1:-0.60, y6+1:-0.68, y7+1:-1.21, y8+1:-1.81, y9+1:-0.65, y10+1:-3.00, y11+1:-1.81, y12+1:-1.35, y13+1:-1.84, y14+1:-0.63, y15+2:-0.12, y16+2:1.48, y17+1:-2.17, y18+2:-2.06, y19+2:-2.22]	[b1+1:6170, b2+1:78039, b3+1:40963, b4+1:123731, b5+1:104325, b6+1:73066, b7+1:194929, b8+1:152866, b10+1:27515, b11+1:23504, b12+1:87712, b13+1:14379, b14+1:17567, b15+1:7121, b16+1:8620, b17+1:18287, b18+1:8135];[y1+1:50175, y2+1:14208, y3+1:33679, y4+1:32177, y5+1:132102, y6+1:78090, y7+1:166379, y8+1:18402, y9+1:92088, y10+1:40100, y11+1:73063, y12+1:97235, y13+1:27180, y14+1:21547, y15+2:26278, y16+2:10644, y17+1:44343, y18+2:38765, y19+2:30460]	36			37	0	0	36	0	0	0.000115275	7.4e-05
Sample_aging_45-calib	26451	44.3869	200	3.04461e+06	26409	3	902.812	2705.41	36.337	31.337	0	SLDLDISKTNVNGGAIALGHPLGGSGSR	SLDLDISKTNVNGGAIALGHPLGGSGSR	SLDLDISKTNVNGGAIALGHPLGGSGSR	25				0	1	2705.41	0.00351	1.3	A0A2I3LDK7|A0A2I3MV66	Acetyl-CoA acyltransferase 2	primary:ACAA2	Papio anubis OX=9555			N	N	full	[333 to 360]|[337 to 364]	K	I		T	[b2+1, b3+1, b4+1, b5+1, b6+1, b7+1, b8+1, b9+1, b10+1, b11+1, b12+1, b14+1, b15+1, b19+1, b20+2];[y1+1, y3+1, y5+1, y6+1, y7+1, y8+1, y9+2, y10+1, y11+1, y12+1, y13+1, y14+1, y15+1, y16+1, y17+1, y19+1, y20+2, y21+2, y22+2, y24+2, y25+3]	[b2+1:201.12282, b3+1:316.14987, b4+1:429.23365, b5+1:544.26108, b6+1:657.34496, b7+1:744.38079, b8+1:872.47603, b9+1:973.51726, b10+1:1087.55925, b11+1:1186.62610, b12+1:1300.67458, b14+1:1414.70611, b15+1:1485.75439, b19+1:1839.97236, b20+2:989.02402];[y1+1:175.11877, y3+1:319.17152, y5+1:463.22514, y6+1:520.24731, y7+1:633.33065, y8+1:730.38360, y9+2:434.22464, y10+1:924.46439, y11+1:1037.54819, y12+1:1108.58482, y13+1:1221.66862, y14+1:1292.70279, y15+1:1349.73167, y16+1:1406.74715, y17+1:1520.79171, y19+1:1733.89566, y20+2:917.97937, y21+2:982.02598, y22+2:1025.54195, y24+2:1139.59673, y25+3:797.76120]	[b2+1:-0.00055, b3+1:-0.00044, b4+1:-0.00072, b5+1:-0.00024, b6+1:-0.00042, b7+1:0.00338, b8+1:0.00365, b9+1:-0.00279, b10+1:-0.00373, b11+1:-0.00530, b12+1:0.00026, b14+1:-0.01114, b15+1:0.00003, b19+1:-0.00871, b20+2:0.00079];[y1+1:-0.00019, y3+1:-0.00092, y5+1:-0.00079, y6+1:-0.00009, y7+1:-0.00081, y8+1:-0.00063, y9+2:-0.00113, y10+1:-0.00021, y11+1:-0.00048, y12+1:-0.00096, y13+1:-0.00123, y14+1:-0.00417, y15+1:0.00325, y16+1:-0.00273, y17+1:-0.00110, y19+1:-0.00849, y20+2:-0.00036, y21+2:-0.00211, y22+2:-0.00221, y24+2:-0.00364, y25+3:-0.00486]	[b2+1:-2.74, b3+1:-1.40, b4+1:-1.68, b5+1:-0.43, b6+1:-0.64, b7+1:4.55, b8+1:4.19, b9+1:-2.87, b10+1:-3.43, b11+1:-4.47, b12+1:0.20, b14+1:-7.88, b15+1:0.02, b19+1:-4.74, b20+2:0.40];[y1+1:-1.06, y3+1:-2.91, y5+1:-1.72, y6+1:-0.17, y7+1:-1.28, y8+1:-0.87, y9+2:-1.30, y10+1:-0.23, y11+1:-0.46, y12+1:-0.86, y13+1:-1.00, y14+1:-3.23, y15+1:2.41, y16+1:-1.94, y17+1:-0.72, y19+1:-4.90, y20+2:-0.20, y21+2:-1.08, y22+2:-1.08, y24+2:-1.60, y25+3:-2.03]	[b2+1:35410, b3+1:71184, b4+1:13248, b5+1:51028, b6+1:16106, b7+1:12486, b8+1:4663, b9+1:9601, b10+1:6912, b11+1:9444, b12+1:7226, b14+1:4441, b15+1:16864, b19+1:7142, b20+2:9327];[y1+1:8818, y3+1:5052, y5+1:6366, y6+1:30043, y7+1:14895, y8+1:240471, y9+2:24771, y10+1:96016, y11+1:43430, y12+1:72210, y13+1:20972, y14+1:11079, y15+1:7579, y16+1:15272, y17+1:14837, y19+1:5088, y20+2:26377, y21+2:25063, y22+2:52580, y24+2:18812, y25+3:12531]	36			38	0	0	37	0	0	0.000207603	0.000124
Sample_aging_23-calib	56163	83.8721	200	3.45919e+06	56113	3	1226.59	3676.75	36.326	31.326	0	KIEFEQFLPMMQAISNNKDQGTYEDFVEGLR	KIEFEQFLPMMQAISNNKDQGTYEDFVEGLR	KIEFEQFLPMMQAISNNKDQGTYEDFVEGLR	264				0	2	3676.75	0.00044	0.12	A0A096MYN2|A0A2I3MBC2	Myosin light chain 1	primary:MYL1	Papio anubis OX=9555			N	N	full	[107 to 137]|[63 to 93]	K	V		T	[b1+1, b2+1, b3+1, b4+1, b5+1, b6+1, b7+1, b8+1, b10+1, b11+1, b12+1, b13+1, b14+1];[y1+1, y3+1, y4+1, y5+1, y6+1, y7+1, y8+1, y9+1, y10+1, y11+1, y12+1, y13+1, y14+1, y15+1, y16+1, y17+2, y19+2, y21+2, y23+2, y24+2, y25+2, y27+2, y28+2]	[b1+1:129.10221, b2+1:242.18603, b3+1:371.22934, b4+1:518.29773, b5+1:647.34105, b6+1:775.40114, b7+1:922.46717, b8+1:1035.55156, b10+1:1263.64209, b11+1:1394.68455, b12+1:1522.75032, b13+1:1593.77872, b14+1:1706.85823];[y1+1:175.11888, y3+1:345.22449, y4+1:474.26727, y5+1:573.33589, y6+1:720.40453, y7+1:835.43256, y8+1:964.47535, y9+1:1127.53773, y10+1:1228.58488, y11+1:1285.60538, y12+1:1413.66532, y13+1:1528.69222, y14+1:1656.78639, y15+1:1770.83039, y16+1:1884.88149, y17+2:986.45616, y19+2:1078.51453, y21+2:1208.06820, y23+2:1322.11212, y24+2:1378.65776, y25+2:1452.19110, y27+2:1580.73525, y28+2:1654.27487]	[b1+1:-0.00003, b2+1:-0.00027, b3+1:0.00044, b4+1:0.00042, b5+1:0.00115, b6+1:0.00266, b7+1:0.00027, b8+1:0.00060, b10+1:-0.00211, b11+1:-0.00015, b12+1:0.00705, b13+1:-0.00167, b14+1:-0.00622];[y1+1:-0.00007, y3+1:0.00001, y4+1:0.00020, y5+1:0.00040, y6+1:0.00063, y7+1:0.00171, y8+1:0.00191, y9+1:0.00097, y10+1:0.00044, y11+1:-0.00052, y12+1:0.00083, y13+1:0.00079, y14+1:-0.00000, y15+1:0.00107, y16+1:0.00924, y17+2:0.00077, y19+2:-0.00366, y21+2:0.00461, y23+2:-0.00080, y24+2:0.00641, y25+2:0.00469, y27+2:-0.00819, y28+2:0.00263]	[b1+1:-0.25, b2+1:-1.13, b3+1:1.19, b4+1:0.81, b5+1:1.77, b6+1:3.44, b7+1:0.30, b8+1:0.58, b10+1:-1.67, b11+1:-0.11, b12+1:4.63, b13+1:-1.05, b14+1:-3.64];[y1+1:-0.43, y3+1:0.02, y4+1:0.43, y5+1:0.70, y6+1:0.88, y7+1:2.05, y8+1:1.98, y9+1:0.86, y10+1:0.36, y11+1:-0.41, y12+1:0.59, y13+1:0.52, y14+1:-0.00, y15+1:0.61, y16+1:4.91, y17+2:0.39, y19+2:-1.70, y21+2:1.91, y23+2:-0.30, y24+2:2.33, y25+2:1.61, y27+2:-2.59, y28+2:0.80]	[b1+1:69094, b2+1:11602, b3+1:17473, b4+1:12902, b5+1:16706, b6+1:13185, b7+1:33311, b8+1:93588, b10+1:15806, b11+1:12826, b12+1:8120, b13+1:15318, b14+1:8407];[y1+1:28131, y3+1:45101, y4+1:21883, y5+1:15742, y6+1:81785, y7+1:28548, y8+1:24434, y9+1:30856, y10+1:22704, y11+1:65745, y12+1:60662, y13+1:70888, y14+1:16959, y15+1:12648, y16+1:11547, y17+2:15781, y19+2:8548, y21+2:11246, y23+2:128175, y24+2:45476, y25+2:28944, y27+2:12421, y28+2:10151]	36			40	0	0	39	0	0	0.000131547	8.3e-05
Sample_aging_23-calib	23311	37.2636	200	1.74591e+06	23274	4	1135.06	4536.21	36.299	31.299	0	SPVGSGAPQAAAPAPAAHVAGNPGGDAAPAATGTAAATSLATAAGSEDAEKK	SPVGSGAPQAAAPAPAAHVAGNPGGDAAPAATGTAAATSLATAAGSEDAEKK	SPVGSGAPQAAAPAPAAHVAGNPGGDAAPAATGTAAATSLATAAGSEDAEKK	6				0	1	4536.21	-0.00105	-0.23	A0A096MLA1	Y-box binding protein 3	primary:YBX3	Papio anubis OX=9555			N	N	full	[34 to 85]	K	V		T	[b2+1, b3+1, b4+1, b5+1, b6+1, b7+1, b9+1, b10+1, b11+1, b12+1, b14+1, b19+2, b22+1, b27+2, b28+2, b30+2, b31+2];[y2+1, y4+1, y5+1, y6+1, y8+1, y9+1, y10+1, y11+1, y12+1, y13+1, y14+1, y15+1, y16+1, y17+1, y18+1, y20+1, y24+2, y30+2, y45+3]	[b2+1:185.09174, b3+1:284.16028, b4+1:341.18159, b5+1:428.21134, b6+1:485.23723, b7+1:556.27271, b9+1:781.37811, b10+1:852.41879, b11+1:923.45641, b12+1:994.49688, b14+1:1162.58809, b19+2:819.42245, b22+1:1879.94084, b27+2:1139.05080, b28+2:1174.57154, b30+2:1258.61674, b31+2:1294.13129];[y2+1:275.20683, y4+1:475.28653, y5+1:590.31222, y6+1:719.36044, y8+1:863.41077, y9+1:934.44754, y10+1:1005.48553, y11+1:1106.53275, y12+1:1177.56878, y13+1:1290.65092, y14+1:1377.68320, y15+1:1478.73019, y16+1:1549.76865, y17+1:1620.80518, y18+1:1691.84223, y20+1:1849.90963, y24+2:1095.54541, y30+2:1329.64266, y45+3:1327.98750]	[b2+1:-0.00033, b3+1:-0.00021, b4+1:-0.00036, b5+1:-0.00263, b6+1:0.00179, b7+1:0.00016, b9+1:-0.00578, b10+1:-0.00222, b11+1:-0.00172, b12+1:0.00165, b14+1:0.00298, b19+2:-0.00180, b22+1:-0.00009, b27+2:-0.00635, b28+2:-0.00199, b30+2:-0.00148, b31+2:-0.00948];[y2+1:-0.00094, y4+1:-0.00094, y5+1:-0.00220, y6+1:0.00343, y8+1:0.00026, y9+1:-0.00007, y10+1:0.00080, y11+1:0.00034, y12+1:-0.00074, y13+1:-0.00266, y14+1:-0.00241, y15+1:-0.00310, y16+1:-0.00175, y17+1:-0.00234, y18+1:-0.00241, y20+1:-0.00414, y24+2:-0.00490, y30+2:-0.00726, y45+3:-0.00573]	[b2+1:-1.81, b3+1:-0.73, b4+1:-1.05, b5+1:-6.16, b6+1:3.71, b7+1:0.29, b9+1:-7.41, b10+1:-2.61, b11+1:-1.86, b12+1:1.66, b14+1:2.56, b19+2:-1.10, b22+1:-0.05, b27+2:-2.79, b28+2:-0.85, b30+2:-0.59, b31+2:-3.67];[y2+1:-3.43, y4+1:-1.98, y5+1:-3.73, y6+1:4.77, y8+1:0.31, y9+1:-0.08, y10+1:0.79, y11+1:0.31, y12+1:-0.63, y13+1:-2.06, y14+1:-1.75, y15+1:-2.10, y16+1:-1.13, y17+1:-1.45, y18+1:-1.42, y20+1:-2.24, y24+2:-2.24, y30+2:-2.73, y45+3:-1.44]	[b2+1:5919, b3+1:4611, b4+1:12946, b5+1:4603, b6+1:5866, b7+1:48044, b9+1:3513, b10+1:7732, b11+1:9298, b12+1:14057, b14+1:5484, b19+2:7300, b22+1:4511, b27+2:9078, b28+2:51490, b30+2:4794, b31+2:5556];[y2+1:4431, y4+1:6871, y5+1:5393, y6+1:3955, y8+1:22079, y9+1:22324, y10+1:23127, y11+1:34187, y12+1:40204, y13+1:15241, y14+1:15877, y15+1:24114, y16+1:15675, y17+1:12189, y18+1:8581, y20+1:5042, y24+2:22641, y30+2:24661, y45+3:10187]	36			41	0	0	40	0	0	0.000756979	0.000328
Sample_aging_36-calib	62270	94.6171	200	2.08902e+07	62217	4	1472.95	5887.77	36.269	2.007	1	DKETPSGFTLDDVIQTGVDNPGHPFIMTVGCVAGDEESYEVFKELFDPIISDR	DKETPSGFTLDDVIQ[Common Artifact:Deamidation on Q]TGVDNPGHPFIMTVGC[Common Fixed:Carbamidomethyl on C]VAGDEESYEVFKELFDPIISDR	DKETPSGFTLDDVIQTGVDNPGHPFIMTVGCVAGDEESYEVFKELFDPIISDR	72	Carbamidomethyl on C Deamidation on Q	C2H2O2	C2H2O2	1	2	5886.74	1.02147	173.52	A0A0A0MVC7	Creatine kinase, M-type	primary:CKM	Papio anubis OX=9555			N	N	full	[44 to 96]	R	H		T	[b2+1, b3+1, b4+1, b6+1, b8+1, b11+1, b12+1, b13+1, b14+1];[y1+1, y3+1, y4+1, y6+1, y7+1, y8+1, y9+1, y10+1, y11+2, y12+2, y13+1, y14+1, y16+2, y18+2, y20+2, y24+2, y25+2, y26+2, y27+2, y30+2, y33+3, y34+3, y37+3, y38+3, y43+3, y44+3, y52+4]	[b2+1:244.12901, b3+1:373.17182, b4+1:474.21988, b6+1:658.30559, b8+1:862.39684, b11+1:1191.55531, b12+1:1306.58219, b13+1:1405.65208, b14+1:1518.73251];[y1+1:175.11873, y3+1:377.17801, y4+1:490.26253, y6+1:700.40003, y7+1:815.42662, y8+1:962.49409, y9+1:1075.57957, y10+1:1204.61989, y11+2:666.86235, y12+2:740.39619, y13+1:1578.85343, y14+1:1707.89192, y16+2:979.50040, y18+2:1108.54326, y20+2:1194.56538, y24+2:1388.14669, y25+2:1437.68171, y26+2:1488.20532, y27+2:1553.72636, y30+2:1732.32725, y33+3:1252.26470, y34+3:1290.27966, y37+3:1380.65244, y38+3:1414.33606, y43+3:1604.74856, y44+3:1642.44438, y52+4:1443.94456]	[b2+1:-0.00017, b3+1:0.00005, b4+1:0.00043, b6+1:0.00135, b8+1:0.00272, b11+1:0.00251, b12+1:0.00244, b13+1:0.00391, b14+1:0.00028];[y1+1:-0.00022, y3+1:0.00008, y4+1:0.00054, y6+1:0.00121, y7+1:0.00086, y8+1:-0.00008, y9+1:0.00133, y10+1:-0.00094, y11+2:0.00163, y12+2:0.00089, y13+1:0.00081, y14+1:-0.00330, y16+2:0.00295, y18+2:0.00349, y20+2:-0.00067, y24+2:0.00431, y25+2:0.00593, y26+2:0.00546, y27+2:0.00706, y30+2:0.00360, y33+3:0.00279, y34+3:0.00473, y37+3:0.00625, y38+3:0.00945, y43+3:-0.00202, y44+3:0.00137, y52+4:0.03163]	[b2+1:-0.71, b3+1:0.12, b4+1:0.90, b6+1:2.05, b8+1:3.15, b11+1:2.10, b12+1:1.87, b13+1:2.79, b14+1:0.18];[y1+1:-1.27, y3+1:0.22, y4+1:1.11, y6+1:1.73, y7+1:1.05, y8+1:-0.09, y9+1:1.24, y10+1:-0.78, y11+2:1.23, y12+2:0.60, y13+1:0.51, y14+1:-1.93, y16+2:1.51, y18+2:1.58, y20+2:-0.28, y24+2:1.55, y25+2:2.07, y26+2:1.84, y27+2:2.27, y30+2:1.04, y33+3:0.74, y34+3:1.22, y37+3:1.51, y38+3:2.23, y43+3:-0.42, y44+3:0.28, y52+4:5.48]	[b2+1:63881, b3+1:99691, b4+1:285362, b6+1:35405, b8+1:75596, b11+1:121976, b12+1:84659, b13+1:71962, b14+1:82319];[y1+1:228037, y3+1:159662, y4+1:83030, y6+1:1730662, y7+1:199330, y8+1:247970, y9+1:216577, y10+1:259877, y11+2:54903, y12+2:57181, y13+1:66499, y14+1:35887, y16+2:50629, y18+2:85524, y20+2:57735, y24+2:135115, y25+2:35315, y26+2:59921, y27+2:77909, y30+2:395465, y33+3:130786, y34+3:91074, y37+3:42086, y38+3:50767, y43+3:66760, y44+3:38838, y52+4:33228]	36			42	0	0	2	0	0	0.000937462	0.000382
Sample_aging_13-calib	41361	65.3833	200	5.14585e+06	41309	3	799.111	2394.31	36.259	31.259	0	KGLIAAICAGPTALLAHEIGFGSK	KGLIAAIC[Common Fixed:Carbamidomethyl on C]AGPTALLAHEIGFGSK	KGLIAAICAGPTALLAHEIGFGSK	240	Carbamidomethyl on C	C2H3NO	C2H3NO	0	1	2394.31	0.00037	0.16	A0A2I3M4I5	Parkinsonism associated deglycase	primary:PARK7	Papio anubis OX=9555			N	N	full	[99 to 122]	R	V		T	[b1+1, b2+1, b3+1, b4+1, b5+1, b6+1, b7+1, b8+2, b9+1, b10+1, b12+1, b13+1, b14+1, b15+1, b16+1, b18+2];[y1+1, y2+1, y3+1, y5+1, y6+1, y7+1, y8+1, y9+1, y10+1, y11+1, y12+1, y14+2, y15+1, y16+1, y17+2, y18+2, y19+2, y20+2, y21+2, y23+2]	[b1+1:129.10159, b2+1:186.12260, b3+1:299.20654, b4+1:412.29002, b5+1:483.32722, b6+1:554.36467, b7+1:667.44904, b8+2:414.24364, b9+1:898.51607, b10+1:955.53852, b12+1:1153.63761, b13+1:1224.67477, b14+1:1337.75582, b15+1:1450.84010, b16+1:1521.87027, b18+2:894.49287];[y1+1:147.11199, y2+1:234.14403, y3+1:291.16495, y5+1:495.25572, y6+1:608.33925, y7+1:737.38268, y8+1:874.44005, y9+1:945.47733, y10+1:1058.56084, y11+1:1171.64603, y12+1:1242.67631, y14+2:720.89670, y15+1:1497.80446, y16+1:1568.84179, y17+2:864.94089, y18+2:921.48288, y19+2:957.00328, y20+2:992.51904, y21+2:1049.06097, y23+2:1134.11030]	[b1+1:-0.00065, b2+1:-0.00110, b3+1:-0.00123, b4+1:-0.00181, b5+1:-0.00172, b6+1:-0.00139, b7+1:-0.00108, b8+2:-0.00077, b9+1:-0.00182, b10+1:-0.00083, b12+1:-0.00218, b13+1:-0.00213, b14+1:-0.00515, b15+1:-0.00494, b16+1:-0.01187, b18+2:-0.00519];[y1+1:-0.00082, y2+1:-0.00080, y3+1:-0.00134, y5+1:-0.00045, y6+1:-0.00099, y7+1:-0.00016, y8+1:-0.00169, y9+1:-0.00152, y10+1:-0.00208, y11+1:-0.00095, y12+1:-0.00779, y14+2:0.00159, y15+1:-0.00155, y16+1:-0.00133, y17+2:0.00074, y18+2:0.00066, y19+2:0.00434, y20+2:-0.00126, y21+2:-0.00146, y23+2:-0.00834]	[b1+1:-5.09, b2+1:-5.97, b3+1:-4.12, b4+1:-4.40, b5+1:-3.57, b6+1:-2.51, b7+1:-1.62, b8+2:-0.93, b9+1:-2.02, b10+1:-0.87, b12+1:-1.89, b13+1:-1.74, b14+1:-3.85, b15+1:-3.41, b16+1:-7.81, b18+2:-2.90];[y1+1:-5.60, y2+1:-3.42, y3+1:-4.63, y5+1:-0.92, y6+1:-1.63, y7+1:-0.21, y8+1:-1.94, y9+1:-1.61, y10+1:-1.97, y11+1:-0.82, y12+1:-6.27, y14+2:1.10, y15+1:-1.03, y16+1:-0.85, y17+2:0.43, y18+2:0.36, y19+2:2.27, y20+2:-0.63, y21+2:-0.69, y23+2:-3.68]	[b1+1:78186, b2+1:14946, b3+1:23480, b4+1:50867, b5+1:35505, b6+1:41394, b7+1:52060, b8+2:8726, b9+1:26224, b10+1:57640, b12+1:8370, b13+1:30847, b14+1:21940, b15+1:11862, b16+1:10396, b18+2:16311];[y1+1:22833, y2+1:15617, y3+1:22501, y5+1:41090, y6+1:31157, y7+1:43925, y8+1:103860, y9+1:126125, y10+1:82047, y11+1:48041, y12+1:20017, y14+2:29141, y15+1:28952, y16+1:9167, y17+2:51963, y18+2:27138, y19+2:44379, y20+2:64339, y21+2:19876, y23+2:13205]	36			43	0	0	41	0	0	0.000100672	6.4e-05
Sample_aging_23-calib	36942	56.6501	200	6.52899e+06	36901	4	906.459	3621.81	36.238	31.22	0	HVGDLGNVTAGKDGVANVSFEDSVISLSGDHSIIGR	HVGDLGNVTAGKDGVANVSFEDSVISLSGDHSIIGR	HVGDLGNVTAGKDGVANVSFEDSVISLSGDHSIIGR	266				0	1	3621.8	0.00328	0.91	A0A096NQK0	Superoxide dismutase [Cu-Zn]	primary:SOD1	Papio anubis OX=9555			N	N	full	[81 to 116]	R	T		T	[b2+1, b4+1, b5+1, b7+1, b8+1, b9+1, b10+1, b11+1, b13+2, b15+2, b16+2, b17+2, b18+2, b21+2, b22+2, b23+2];[y1+1, y2+1, y3+1, y4+1, y5+1, y6+1, y7+1, y8+1, y9+2, y10+1, y11+2, y12+2, y13+1, y14+1, y15+1, y16+1, y18+2, y20+2, y21+2, y34+3]	[b2+1:237.13509, b4+1:409.18323, b5+1:522.26787, b7+1:693.33190, b8+1:792.40085, b9+1:893.44967, b10+1:964.48581, b11+1:1021.50836, b13+2:632.81887, b15+2:710.86224, b16+2:746.38267, b17+2:803.40411, b18+2:852.93766, b21+2:1034.50843, b22+2:1092.02307, b23+2:1135.54088];[y1+1:175.11893, y2+1:232.14052, y3+1:345.22472, y4+1:458.30887, y5+1:545.34157, y6+1:682.40075, y7+1:797.43234, y8+1:854.44868, y9+2:471.24429, y10+1:1054.56527, y11+2:571.30215, y12+2:627.84438, y13+1:1353.74849, y14+1:1440.78324, y15+1:1555.80446, y16+1:1684.85114, y18+2:959.97950, y20+2:1066.53600, y21+2:1102.05413, y34+3:1129.56658]	[b2+1:0.00049, b4+1:0.00022, b5+1:0.00080, b7+1:0.00044, b8+1:0.00097, b9+1:0.00212, b10+1:0.00114, b11+1:0.00223, b13+2:0.00242, b15+2:-0.00071, b16+2:0.00304, b17+2:0.00299, b18+2:0.00167, b21+2:0.00017, b22+2:0.00251, b23+2:0.00611];[y1+1:-0.00002, y2+1:0.00010, y3+1:0.00024, y4+1:0.00033, y5+1:0.00100, y6+1:0.00127, y7+1:0.00591, y8+1:0.00079, y9+2:0.00138, y10+1:0.00129, y11+2:0.00102, y12+2:0.00140, y13+1:-0.00000, y14+1:0.00272, y15+1:-0.00300, y16+1:0.00109, y18+2:0.00122, y20+2:0.00288, y21+2:0.00203, y34+3:0.00293]	[b2+1:2.07, b4+1:0.54, b5+1:1.53, b7+1:0.64, b8+1:1.23, b9+1:2.37, b10+1:1.18, b11+1:2.18, b13+2:1.92, b15+2:-0.50, b16+2:2.04, b17+2:1.86, b18+2:0.98, b21+2:0.08, b22+2:1.15, b23+2:2.69];[y1+1:-0.12, y2+1:0.43, y3+1:0.69, y4+1:0.72, y5+1:1.84, y6+1:1.86, y7+1:7.42, y8+1:0.92, y9+2:1.47, y10+1:1.22, y11+2:0.89, y12+2:1.12, y13+1:-0.00, y14+1:1.89, y15+1:-1.93, y16+1:0.65, y18+2:0.64, y20+2:1.35, y21+2:0.92, y34+3:0.87]	[b2+1:126253, b4+1:38113, b5+1:28565, b7+1:75518, b8+1:80237, b9+1:48795, b10+1:63266, b11+1:28309, b13+2:22191, b15+2:25870, b16+2:27894, b17+2:55345, b18+2:35424, b21+2:15834, b22+2:22859, b23+2:31751];[y1+1:13288, y2+1:48514, y3+1:36952, y4+1:16688, y5+1:41484, y6+1:99203, y7+1:24683, y8+1:118213, y9+2:36226, y10+1:96079, y11+2:36549, y12+2:45777, y13+1:20745, y14+1:33923, y15+1:25091, y16+1:12571, y18+2:39434, y20+2:15438, y21+2:42610, y34+3:25757]	36			44	0	0	42	0	0	0.000247538	0.000144
Sample_aging_36-calib	13947	25.4896	200	9.4064e+06	13925	4	610.567	2438.24	36.223	31.205	1	HYGGLTGLNKAETAAKHGEEQVK	HYGGLTGLNKAETAAKHGEEQVK	HYGGLTGLNKAETAAKHGEEQVK	307				0	2	2437.23	1.00306	411.55	A0A096N3M5	Phosphoglycerate mutase	primary:PGAM2	Papio anubis OX=9555			N	N	full	[91 to 113]	R	I		T	[b1+1, b2+1, b3+1, b4+1, b5+1, b6+1, b7+1, b8+1, b9+1, b11+2, b12+2, b13+2, b15+2, b16+2, b17+3, b21+3, b22+3];[y1+1, y2+1, y3+1, y4+1, y5+1, y6+1, y7+2, y8+1, y9+1, y10+1, y11+2, y12+2, y13+2, y14+3, y15+3, y17+3, y18+2, y21+3, y22+3]	[b1+1:138.06628, b2+1:301.12984, b3+1:358.15099, b4+1:415.17307, b5+1:528.25673, b6+1:629.30528, b7+1:686.32729, b8+1:799.41003, b9+1:913.45199, b11+2:556.79610, b12+2:621.31720, b13+2:671.84115, b15+2:742.87861, b16+2:806.92616, b17+3:583.97270, b21+3:731.69490, b22+3:764.71720];[y1+1:147.11279, y2+1:246.18122, y3+1:374.23917, y4+1:503.28233, y5+1:632.32719, y6+1:689.34652, y7+2:413.70650, y8+1:954.49944, y9+1:1025.53506, y10+1:1096.57698, y11+2:599.31467, y12+2:663.83662, y13+2:699.35553, y14+3:509.27066, y15+3:547.28510, y17+3:603.98706, y18+2:955.99997, y21+3:713.37866, y22+3:767.73282]	[b1+1:0.00009, b2+1:0.00032, b3+1:0.00001, b4+1:0.00063, b5+1:0.00022, b6+1:0.00109, b7+1:0.00163, b8+1:0.00032, b9+1:-0.00065, b11+2:0.00020, b12+2:-0.00019, b13+2:0.00004, b15+2:0.00073, b16+2:0.00087, b17+3:0.00045, b21+3:0.00184, b22+3:0.00031];[y1+1:-0.00001, y2+1:0.00000, y3+1:-0.00062, y4+1:-0.00006, y5+1:0.00220, y6+1:0.00008, y7+2:0.00036, y8+1:-0.00088, y9+1:-0.00237, y10+1:0.00243, y11+2:-0.00016, y12+2:0.00115, y13+2:0.00186, y14+3:0.00054, y15+3:0.00092, y17+3:0.00127, y18+2:-0.00036, y21+3:0.00141, y22+3:0.00055]	[b1+1:0.65, b2+1:1.07, b3+1:0.03, b4+1:1.52, b5+1:0.42, b6+1:1.73, b7+1:2.39, b8+1:0.40, b9+1:-0.71, b11+2:0.18, b12+2:-0.16, b13+2:0.03, b15+2:0.49, b16+2:0.54, b17+3:0.26, b21+3:0.84, b22+3:0.14];[y1+1:-0.06, y2+1:0.01, y3+1:-1.67, y4+1:-0.13, y5+1:3.49, y6+1:0.12, y7+2:0.44, y8+1:-0.92, y9+1:-2.32, y10+1:2.22, y11+2:-0.13, y12+2:0.87, y13+2:1.33, y14+3:0.35, y15+3:0.56, y17+3:0.70, y18+2:-0.19, y21+3:0.66, y22+3:0.24]	[b1+1:14411, b2+1:165965, b3+1:10662, b4+1:18489, b5+1:39942, b6+1:28094, b7+1:121611, b8+1:85906, b9+1:61059, b11+2:30374, b12+2:19752, b13+2:12436, b15+2:19791, b16+2:34434, b17+3:18475, b21+3:48331, b22+3:26607];[y1+1:54917, y2+1:26594, y3+1:11757, y4+1:23331, y5+1:21276, y6+1:185145, y7+2:233791, y8+1:23385, y9+1:18682, y10+1:12390, y11+2:50809, y12+2:76432, y13+2:175325, y14+3:22055, y15+3:30112, y17+3:15178, y18+2:35221, y21+3:187614, y22+3:135627]	36			45	0	0	3	0	0	0.000105143	6.7e-05
Sample_aging_26-calib	61477	93.5663	200	6.65142e+06	61449	4	1310.17	5236.66	35.298	30.298	0	LFDQAFGLPRLPEEWSQWLGGSSWPGYVRPLPPAAIESPAVAAPAYSR	LFDQAFGLPRLPEEWSQWLGGSSWPGYVRPLPPAAIESPAVAAPAYSR	LFDQAFGLPRLPEEWSQWLGGSSWPGYVRPLPPAAIESPAVAAPAYSR	11				0	2	5236.66	-0.00052	-0.1	A0A096NWZ5	Heat shock protein family B (small) member 1	primary:HSPB1	Papio anubis OX=9555			N	N	full	[28 to 75]	R	A		T	[b2+1, b3+1, b4+1, b5+1, b7+1, b8+1, b10+1, b11+1, b13+1, b15+1, b18+2, b19+2, b31+2];[y1+1, y5+1, y6+1, y7+1, y8+1, y9+1, y10+2, y11+1, y12+1, y13+1, y16+1, y17+1, y24+2, y25+2, y26+2, y27+2, y28+2, y29+2, y30+2, y31+2, y42+3, y46+3]	[b2+1:261.16010, b3+1:376.18706, b4+1:504.24712, b5+1:575.28406, b7+1:779.37380, b8+1:892.45910, b10+1:1145.60780, b11+1:1258.69069, b13+1:1484.78044, b15+1:1799.90311, b18+2:1101.04592, b19+2:1157.58224, b31+2:1785.90231];[y1+1:175.11913, y5+1:593.30512, y6+1:664.34203, y7+1:735.37894, y8+1:834.44595, y9+1:905.48400, y10+2:501.77244, y11+1:1089.56811, y12+1:1218.61354, y13+1:1331.69422, y16+1:1570.81767, y17+1:1667.86740, y24+2:1225.66311, y25+2:1318.70177, y26+2:1362.22054, y27+2:1405.73461, y28+2:1434.24543, y29+2:1462.75580, y30+2:1519.29778, y31+2:1612.33637, y42+3:1506.11062, y46+3:1659.83837]	[b2+1:0.00035, b3+1:0.00036, b4+1:0.00184, b5+1:0.00167, b7+1:0.00154, b8+1:0.00277, b10+1:-0.00241, b11+1:-0.00358, b13+1:-0.00919, b15+1:-0.00842, b18+2:0.00310, b19+2:-0.00831, b31+2:0.00161];[y1+1:0.00018, y5+1:0.00094, y6+1:0.00073, y7+1:0.00052, y8+1:-0.00088, y9+1:0.00006, y10+2:0.00090, y11+1:-0.00063, y12+1:0.00222, y13+1:-0.00117, y16+1:-0.00471, y17+1:-0.00775, y24+2:-0.00011, y25+2:-0.00210, y26+2:0.00341, y27+2:-0.00048, y28+2:-0.00030, y29+2:-0.00103, y30+2:-0.00113, y31+2:-0.00327, y42+3:-0.00276, y46+3:-0.01056]	[b2+1:1.34, b3+1:0.96, b4+1:3.66, b5+1:2.91, b7+1:1.97, b8+1:3.11, b10+1:-2.11, b11+1:-2.85, b13+1:-6.19, b15+1:-4.68, b18+2:1.41, b19+2:-3.59, b31+2:0.45];[y1+1:1.05, y5+1:1.58, y6+1:1.09, y7+1:0.71, y8+1:-1.05, y9+1:0.06, y10+2:0.90, y11+1:-0.58, y12+1:1.82, y13+1:-0.88, y16+1:-3.00, y17+1:-4.65, y24+2:-0.04, y25+2:-0.80, y26+2:1.25, y27+2:-0.17, y28+2:-0.11, y29+2:-0.35, y30+2:-0.37, y31+2:-1.02, y42+3:-0.61, y46+3:-2.12]	[b2+1:14424, b3+1:10241, b4+1:10255, b5+1:24769, b7+1:15443, b8+1:25788, b10+1:14776, b11+1:33640, b13+1:15267, b15+1:12785, b18+2:28043, b19+2:24706, b31+2:19676];[y1+1:11531, y5+1:70109, y6+1:63035, y7+1:88462, y8+1:62125, y9+1:33438, y10+2:15515, y11+1:73418, y12+1:45960, y13+1:11906, y16+1:9408, y17+1:20899, y24+2:266392, y25+2:64506, y26+2:77007, y27+2:47709, y28+2:97644, y29+2:410550, y30+2:149091, y31+2:52773, y42+3:50716, y46+3:9264]	35			48	0	0	45	0	0	0.000881553	0.000367
Sample_aging_13-calib	34018	54.9513	200	2.38404e+06	33977	4	811.458	3241.8	35.277	30.277	0	KGLIAAICAGPTALLAHEIGFGSKVTTHPLAK	KGLIAAIC[Common Fixed:Carbamidomethyl on C]AGPTALLAHEIGFGSKVTTHPLAK	KGLIAAICAGPTALLAHEIGFGSKVTTHPLAK	217	Carbamidomethyl on C	C2H3NO	C2H3NO	0	2	3241.8	0.00369	1.14	A0A2I3M4I5	Parkinsonism associated deglycase	primary:PARK7	Papio anubis OX=9555			N	N	full	[99 to 130]	R	D		T	[b1+1, b3+1, b4+1, b5+1, b6+1, b7+1, b8+1, b9+1, b10+1, b12+2, b13+2, b14+1, b16+1, b18+2, b20+2, b28+3];[y1+1, y2+1, y4+1, y5+1, y6+1, y7+1, y8+1, y11+1, y13+1, y14+2, y16+2, y17+2, y18+2, y19+2, y20+2, y21+2, y22+3, y23+2, y24+2]	[b1+1:129.10213, b3+1:299.20722, b4+1:412.29088, b5+1:483.32904, b6+1:554.36625, b7+1:667.45087, b8+1:827.47867, b9+1:898.51659, b10+1:955.53980, b12+2:577.32361, b13+2:612.84196, b14+1:1337.75903, b16+1:1521.88565, b18+2:894.49710, b20+2:979.54547, b28+3:939.18154];[y1+1:147.11267, y2+1:218.14983, y4+1:428.28650, y5+1:565.34769, y6+1:666.39638, y7+1:767.44209, y8+1:866.51052, y11+1:1138.65874, y13+1:1342.74488, y14+2:728.42001, y16+2:861.47048, y17+2:896.98899, y18+2:953.53087, y19+2:1010.07414, y20+2:1045.59022, y21+2:1096.11291, y22+3:763.43069, y23+2:1173.15233, y24+2:1208.67124]	[b1+1:-0.00011, b3+1:-0.00055, b4+1:-0.00095, b5+1:0.00009, b6+1:0.00019, b7+1:0.00075, b8+1:-0.00211, b9+1:-0.00130, b10+1:0.00045, b12+2:0.00015, b13+2:-0.00027, b14+1:-0.00194, b16+1:0.00350, b18+2:0.00328, b20+2:-0.00551, b28+3:0.00134];[y1+1:-0.00013, y2+1:-0.00009, y4+1:-0.00024, y5+1:0.00203, y6+1:0.00305, y7+1:0.00107, y8+1:0.00109, y11+1:0.00086, y13+1:-0.00288, y14+2:0.00091, y16+2:0.00036, y17+2:0.00026, y18+2:-0.00004, y19+2:0.00244, y20+2:-0.00251, y21+2:-0.00483, y22+3:0.00140, y23+2:-0.00021, y24+2:0.00051]	[b1+1:-0.87, b3+1:-1.84, b4+1:-2.31, b5+1:0.19, b6+1:0.34, b7+1:1.12, b8+1:-2.55, b9+1:-1.45, b10+1:0.47, b12+2:0.13, b13+2:-0.22, b14+1:-1.45, b16+1:2.30, b18+2:1.83, b20+2:-2.82, b28+3:0.48];[y1+1:-0.89, y2+1:-0.43, y4+1:-0.57, y5+1:3.59, y6+1:4.58, y7+1:1.40, y8+1:1.26, y11+1:0.76, y13+1:-2.15, y14+2:0.63, y16+2:0.21, y17+2:0.15, y18+2:-0.02, y19+2:1.21, y20+2:-1.20, y21+2:-2.20, y22+3:0.61, y23+2:-0.09, y24+2:0.21]	[b1+1:56944, b3+1:9372, b4+1:15364, b5+1:14886, b6+1:28450, b7+1:35327, b8+1:11754, b9+1:18751, b10+1:36791, b12+2:9042, b13+2:9392, b14+1:7054, b16+1:4715, b18+2:9926, b20+2:4809, b28+3:14129];[y1+1:8334, y2+1:14812, y4+1:47626, y5+1:5657, y6+1:6548, y7+1:34202, y8+1:24872, y11+1:5219, y13+1:11277, y14+2:7073, y16+2:39249, y17+2:32251, y18+2:35328, y19+2:24062, y20+2:9691, y21+2:9092, y22+3:20631, y23+2:24075, y24+2:13369]	35			51	0	0	48	0	0	0.000106156	6.7e-05
Sample_aging_19-calib	49283	75.9279	163	2.49625e+07	49247	2	1534.8	3067.58	35.215	30.203	0	EQQQLIDDHFLFDKPVSPLLLASGMAR	EQQQLIDDHFLFDKPVSPLLLASGMAR	EQQQLIDDHFLFDKPVSPLLLASGMAR	2055				0	1	3067.58	-0.00226	-0.74	A0A0A0MVC7	Creatine kinase, M-type	primary:CKM	Papio anubis OX=9555			N	N	full	[183 to 209]	K	D		T	[b2+1, b3+1, b4+1, b5+1, b6+1, b7+1, b8+1, b9+1, b10+1, b11+1, b12+1, b13+1, b14+1];[y1+1, y2+1, y4+1, y5+1, y6+1, y7+1, y8+1, y10+1, y11+1, y12+1, y13+1, y14+1, y15+1, y16+1, y17+1, y18+1, y19+2, y21+2, y23+2, y24+2, y25+2, y26+2]	[b2+1:258.10845, b3+1:386.16705, b4+1:514.22587, b5+1:627.31060, b6+1:740.39427, b7+1:855.42348, b8+1:970.44773, b9+1:1107.50621, b10+1:1254.57388, b11+1:1367.65824, b12+1:1514.72917, b13+1:1629.75180, b14+1:1757.84671];[y1+1:175.11886, y2+1:246.15609, y4+1:434.21817, y5+1:521.25008, y6+1:592.28645, y7+1:705.37146, y8+1:818.45604, y10+1:1028.59169, y11+1:1115.62350, y12+1:1214.69237, y13+1:1311.74424, y14+1:1439.83918, y15+1:1554.86449, y16+1:1701.93351, y17+1:1815.01710, y18+1:1962.08379, y19+2:1050.07693, y21+2:1165.10318, y23+2:1278.18761, y24+2:1342.21541, y25+2:1406.24657, y26+2:1470.27241]	[b2+1:0.00000, b3+1:0.00003, b4+1:0.00027, b5+1:0.00093, b6+1:0.00054, b7+1:0.00280, b8+1:0.00011, b9+1:-0.00032, b10+1:-0.00106, b11+1:-0.00076, b12+1:0.00175, b13+1:-0.00256, b14+1:-0.00261];[y1+1:-0.00009, y2+1:0.00002, y4+1:0.00015, y5+1:0.00004, y6+1:-0.00071, y7+1:0.00024, y8+1:0.00076, y10+1:-0.00043, y11+1:-0.00064, y12+1:-0.00019, y13+1:-0.00108, y14+1:-0.00110, y15+1:-0.00273, y16+1:-0.00213, y17+1:-0.00260, y18+1:-0.00433, y19+2:-0.00044, y21+2:-0.00183, y23+2:-0.00110, y24+2:-0.00407, y25+2:-0.00034, y26+2:-0.00723]	[b2+1:0.01, b3+1:0.08, b4+1:0.53, b5+1:1.49, b6+1:0.73, b7+1:3.28, b8+1:0.11, b9+1:-0.29, b10+1:-0.85, b11+1:-0.56, b12+1:1.16, b13+1:-1.57, b14+1:-1.49];[y1+1:-0.53, y2+1:0.09, y4+1:0.35, y5+1:0.08, y6+1:-1.20, y7+1:0.34, y8+1:0.93, y10+1:-0.41, y11+1:-0.57, y12+1:-0.15, y13+1:-0.82, y14+1:-0.76, y15+1:-1.76, y16+1:-1.25, y17+1:-1.43, y18+1:-2.21, y19+2:-0.21, y21+2:-0.79, y23+2:-0.43, y24+2:-1.52, y25+2:-0.12, y26+2:-2.46]	[b2+1:38222, b3+1:37590, b4+1:76334, b5+1:149748, b6+1:68027, b7+1:29850, b8+1:44954, b9+1:158849, b10+1:174806, b11+1:134261, b12+1:69722, b13+1:205343, b14+1:101433];[y1+1:110203, y2+1:33275, y4+1:68315, y5+1:134067, y6+1:190676, y7+1:149920, y8+1:78225, y10+1:288592, y11+1:232484, y12+1:34113, y13+1:847722, y14+1:645308, y15+1:165749, y16+1:141704, y17+1:96394, y18+1:104590, y19+2:409459, y21+2:115331, y23+2:97541, y24+2:44131, y25+2:43539, y26+2:43727]	35			56	0	0	52	0	0	0.000112832	7.2e-05
Sample_aging_14-calib	55388	85.052	200	6.08587e+06	55351	3	1017.53	3049.57	34.413	29.4	0	EQQQLIDDHFLFDKPVSPLLLASGMAR	[Common Artifact:Water Loss on E]EQQQLIDDHFLFDKPVSPLLLASGMAR	EQQQLIDDHFLFDKPVSPLLLASGMAR	1406	Water Loss on E	H-2O-1	H-2O-1	1	1	3049.57	0.00379	1.24	A0A0A0MVC7	Creatine kinase, M-type	primary:CKM	Papio anubis OX=9555			N	N	full	[183 to 209]	K	D		T	[b2+1, b3+1, b4+1, b5+1, b6+1, b9+1, b10+1, b11+1, b12+1, b13+1, b14+1, b15+2];[y1+1, y4+1, y5+1, y6+1, y7+1, y8+1, y9+1, y10+1, y11+1, y12+1, y13+1, y14+1, y15+1, y16+1, y17+2, y18+2, y19+2, y20+2, y21+2, y22+2, y23+2, y24+2]	[b2+1:240.09771, b3+1:368.15628, b4+1:496.21491, b5+1:609.29898, b6+1:722.38088, b9+1:1089.49430, b10+1:1236.56442, b11+1:1349.64799, b12+1:1496.71690, b13+1:1611.74219, b14+1:1739.83745, b15+2:918.94757];[y1+1:175.11874, y4+1:434.21816, y5+1:521.25019, y6+1:592.28528, y7+1:705.37170, y8+1:818.45525, y9+1:931.53971, y10+1:1028.59162, y11+1:1115.62390, y12+1:1214.69101, y13+1:1311.74441, y14+1:1439.83969, y15+1:1554.86635, y16+1:1701.93023, y17+2:908.01507, y18+2:981.54909, y19+2:1050.07661, y20+2:1107.58951, y21+2:1165.10303, y22+2:1221.64549, y23+2:1278.18744, y24+2:1342.21356]	[b2+1:-0.00017, b3+1:-0.00018, b4+1:-0.00013, b5+1:-0.00013, b6+1:-0.00228, b9+1:-0.00167, b10+1:0.00004, b11+1:-0.00045, b12+1:0.00004, b13+1:-0.00161, b14+1:-0.00131, b15+2:-0.00367];[y1+1:-0.00022, y4+1:0.00015, y5+1:0.00015, y6+1:-0.00188, y7+1:0.00048, y8+1:-0.00003, y9+1:0.00036, y10+1:-0.00050, y11+1:-0.00025, y12+1:-0.00154, y13+1:-0.00091, y14+1:-0.00059, y15+1:-0.00087, y16+1:-0.00541, y17+2:0.00317, y18+2:0.00278, y19+2:-0.00109, y20+2:-0.00223, y21+2:-0.00212, y22+2:-0.00128, y23+2:-0.00145, y24+2:-0.00778]	[b2+1:-0.72, b3+1:-0.48, b4+1:-0.27, b5+1:-0.21, b6+1:-3.17, b9+1:-1.53, b10+1:0.04, b11+1:-0.33, b12+1:0.03, b13+1:-1.00, b14+1:-0.75, b15+2:-2.00];[y1+1:-1.25, y4+1:0.35, y5+1:0.28, y6+1:-3.18, y7+1:0.68, y8+1:-0.04, y9+1:0.39, y10+1:-0.48, y11+1:-0.22, y12+1:-1.27, y13+1:-0.69, y14+1:-0.41, y15+1:-0.56, y16+1:-3.18, y17+2:1.75, y18+2:1.42, y19+2:-0.52, y20+2:-1.01, y21+2:-0.91, y22+2:-0.53, y23+2:-0.57, y24+2:-2.90]	[b2+1:97366, b3+1:151006, b4+1:194292, b5+1:100919, b6+1:11336, b9+1:40513, b10+1:45730, b11+1:47403, b12+1:28629, b13+1:70940, b14+1:28318, b15+2:8420];[y1+1:21172, y4+1:13730, y5+1:37052, y6+1:88531, y7+1:95605, y8+1:68769, y9+1:30712, y10+1:298798, y11+1:223533, y12+1:53985, y13+1:355621, y14+1:42628, y15+1:24633, y16+1:22823, y17+2:9531, y18+2:13414, y19+2:36173, y20+2:25487, y21+2:73858, y22+2:81856, y23+2:55357, y24+2:12532]	34			57	0	0	53	0	0	2.78354e-05	1.5e-05
Sample_aging_45-calib	30139	49.7724	200	4.71222e+06	30101	2	886.946	1771.88	34.395	4.037	0	LSVEALNSLTGEFKGK	LSVEALNSLT[Common Biological:Phosphorylation on T]GEFKGK	LSVEALNSLT[Common Biological:Phosphorylation on T]GEFKGK	120	Phosphorylation on T	HO3P	HO3P	1	1	1771.88	0.00161	0.91	A0A0A0MVC7	Creatine kinase, M-type	primary:CKM	Papio anubis OX=9555			N	N	full	[157 to 172]	K	Y		T	[b2+1, b3+1, b4+1, b5+1, b6+1, b7+1, b8+1, (b10-97.98)+1, (b12-97.98)+1];[y1+1, y2+1, y3+1, y4+1, y5+1, y6+1, y7+1, (y7-97.98)+1, y8+1, (y8-97.98)+1, y9+1, (y9-97.98)+1, y10+1, (y10-97.98)+1, y11+1, (y11-97.98)+1, y12+1, (y12-97.98)+1, y13+1, (y13-97.98)+1, y14+2, (y14-97.98)+2, y15+2, (y15-97.98)+2];[(M0-97.98)+2]	[b2+1:201.12322, b3+1:300.19169, b4+1:429.23437, b5+1:500.27198, b6+1:613.35487, b7+1:727.39614, b8+1:814.42859, (b10-97.98)+1:1010.54858, (b12-97.98)+1:1196.61785];[y1+1:147.11280, y2+1:204.13415, y3+1:332.22923, y4+1:479.29748, y5+1:608.34096, y6+1:665.36195, y7+1:846.37619, (y7-97.98)+1:748.39896, y8+1:959.46141, (y8-97.98)+1:861.48213, y9+1:1046.50045, (y9-97.98)+1:948.51431, y10+1:1160.53374, (y10-97.98)+1:1062.55630, y11+1:1273.61976, (y11-97.98)+1:1175.63993, y12+1:1344.65378, (y12-97.98)+1:1246.67682, y13+1:1473.69803, (y13-97.98)+1:1375.72085, y14+2:786.88725, (y14-97.98)+2:737.89857, y15+2:830.40296, (y15-97.98)+2:781.41482];[(M0-97.98)+2:837.95654]	[b2+1:-0.00015, b3+1:-0.00009, b4+1:-0.00001, b5+1:0.00049, b6+1:-0.00068, b7+1:-0.00234, b8+1:-0.00192, (b10-97.98)+1:-0.00311, (b12-97.98)+1:0.00211];[y1+1:-0.00000, y2+1:-0.00011, y3+1:-0.00000, y4+1:-0.00016, y5+1:0.00072, y6+1:0.00025, y7+1:0.00048, (y7-97.98)+1:0.00015, y8+1:0.00163, (y8-97.98)+1:-0.00075, y9+1:0.00864, (y9-97.98)+1:-0.00060, y10+1:-0.00099, (y10-97.98)+1:-0.00153, y11+1:0.00097, (y11-97.98)+1:-0.00197, y12+1:-0.00213, (y12-97.98)+1:-0.00220, y13+1:-0.00047, (y13-97.98)+1:-0.00075, y14+2:0.00032, (y14-97.98)+2:-0.00016, y15+2:-0.00031, (y15-97.98)+2:0.00031];[(M0-97.98)+2:-0.00031]	[b2+1:-0.76, b3+1:-0.30, b4+1:-0.01, b5+1:0.98, b6+1:-1.11, b7+1:-3.22, b8+1:-2.36, (b10-97.98)+1:-3.08, (b12-97.98)+1:1.76];[y1+1:-0.01, y2+1:-0.56, y3+1:-0.00, y4+1:-0.34, y5+1:1.19, y6+1:0.37, y7+1:0.57, (y7-97.98)+1:0.20, y8+1:1.70, (y8-97.98)+1:-0.88, y9+1:8.27, (y9-97.98)+1:-0.63, y10+1:-0.85, (y10-97.98)+1:-1.44, y11+1:0.76, (y11-97.98)+1:-1.68, y12+1:-1.58, (y12-97.98)+1:-1.76, y13+1:-0.32, (y13-97.98)+1:-0.55, y14+2:0.20, (y14-97.98)+2:-0.11, y15+2:-0.19, (y15-97.98)+2:0.20];[(M0-97.98)+2:-0.19]	[b2+1:72855, b3+1:20562, b4+1:40096, b5+1:66270, b6+1:15154, b7+1:8607, b8+1:14282, (b10-97.98)+1:9776, (b12-97.98)+1:10922];[y1+1:16179, y2+1:87136, y3+1:47849, y4+1:68377, y5+1:9359, y6+1:124956, y7+1:14789, (y7-97.98)+1:83013, y8+1:9036, (y8-97.98)+1:57898, y9+1:38548, (y9-97.98)+1:105299, y10+1:71728, (y10-97.98)+1:189082, y11+1:48977, (y11-97.98)+1:123170, y12+1:48331, (y12-97.98)+1:108643, y13+1:14834, (y13-97.98)+1:79140, y14+2:19449, (y14-97.98)+2:37060, y15+2:7783, (y15-97.98)+2:31986];[(M0-97.98)+2:158074]	34			59	0	0	55	0	0	0.00312096	0.00078
Sample_aging_13-calib	24152	40.867	200	3.15099e+06	24113	4	1103.04	4408.12	34.353	29.353	0	SPVGSGAPQAAAPAPAAHVAGNPGGDAAPAATGTAAATSLATAAGSEDAEK	SPVGSGAPQAAAPAPAAHVAGNPGGDAAPAATGTAAATSLATAAGSEDAEK	SPVGSGAPQAAAPAPAAHVAGNPGGDAAPAATGTAAATSLATAAGSEDAEK	13				0	0	4408.12	0.00618	1.4	A0A096MLA1	Y-box binding protein 3	primary:YBX3	Papio anubis OX=9555			N	N	full	[34 to 84]	K	K		T	[b3+1, b4+1, b5+1, b6+1, b7+1, b9+1, b10+1, b11+1, b12+1, b20+2, b22+2, b27+2, b28+2, b30+2, b31+2, b32+2];[y1+1, y2+1, y3+1, y4+1, y5+1, y6+1, y7+1, y8+1, y9+1, y10+1, y11+1, y12+1, y13+1, y14+1, y15+1, y16+1, y17+1, y19+1]	[b3+1:284.15984, b4+1:341.18114, b5+1:428.21240, b6+1:485.23278, b7+1:556.27211, b9+1:781.38444, b10+1:852.41900, b11+1:923.45540, b12+1:994.49453, b20+2:854.93931, b22+2:940.47213, b27+2:1139.05150, b28+2:1174.56989, b30+2:1258.61345, b31+2:1294.13177, b32+2:1344.65755];[y1+1:147.11243, y2+1:276.15432, y3+1:347.19139, y4+1:462.22202, y5+1:591.26156, y6+1:678.29313, y7+1:735.31470, y8+1:806.35152, y9+1:877.38859, y10+1:978.43578, y11+1:1049.47271, y12+1:1162.56219, y13+1:1249.58895, y14+1:1350.63616, y15+1:1421.67097, y16+1:1492.70807, y17+1:1563.75182, y19+1:1721.82312]	[b3+1:-0.00064, b4+1:-0.00081, b5+1:-0.00158, b6+1:-0.00266, b7+1:-0.00045, b9+1:0.00054, b10+1:-0.00201, b11+1:-0.00272, b12+1:-0.00070, b20+2:-0.00519, b22+2:-0.00394, b27+2:-0.00495, b28+2:-0.00530, b30+2:-0.00806, b31+2:-0.00852, b32+2:-0.00465];[y1+1:-0.00037, y2+1:-0.00108, y3+1:-0.00112, y4+1:0.00257, y5+1:-0.00049, y6+1:-0.00095, y7+1:-0.00084, y8+1:-0.00113, y9+1:-0.00118, y10+1:-0.00167, y11+1:-0.00185, y12+1:0.00357, y13+1:-0.00170, y14+1:-0.00217, y15+1:-0.00447, y16+1:-0.00449, y17+1:0.00215, y19+1:0.00431]	[b3+1:-2.27, b4+1:-2.38, b5+1:-3.69, b6+1:-5.48, b7+1:-0.80, b9+1:0.70, b10+1:-2.35, b11+1:-2.95, b12+1:-0.71, b20+2:-3.04, b22+2:-2.10, b27+2:-2.18, b28+2:-2.26, b30+2:-3.20, b31+2:-3.29, b32+2:-1.73];[y1+1:-2.54, y2+1:-3.91, y3+1:-3.24, y4+1:5.57, y5+1:-0.82, y6+1:-1.40, y7+1:-1.14, y8+1:-1.40, y9+1:-1.35, y10+1:-1.71, y11+1:-1.76, y12+1:3.07, y13+1:-1.36, y14+1:-1.61, y15+1:-3.15, y16+1:-3.01, y17+1:1.38, y19+1:2.50]	[b3+1:7440, b4+1:23113, b5+1:5779, b6+1:5629, b7+1:50150, b9+1:9216, b10+1:13016, b11+1:17624, b12+1:36483, b20+2:9102, b22+2:32671, b27+2:31322, b28+2:164295, b30+2:18917, b31+2:21311, b32+2:5394];[y1+1:11089, y2+1:9276, y3+1:12354, y4+1:18798, y5+1:9408, y6+1:25489, y7+1:92485, y8+1:83819, y9+1:52347, y10+1:66655, y11+1:95519, y12+1:43489, y13+1:39800, y14+1:35772, y15+1:25664, y16+1:21627, y17+1:8688, y19+1:9143]	34			61	0	0	57	0	0	0.000660837	0.000305
Sample_aging_13-calib	19921	34.8295	200	5.69574e+06	19886	2	1144.05	2286.09	34.352	29.34	0	DIKHDPSLQPWSVSYDGGSAK	DIKHDPSLQPWSVSYDGGSAK	DIKHDPSLQPWSVSYDGGSAK	328				0	1	2286.09	0.00313	1.37	A0A2I3MJ94	Carbonic anhydrase 3	primary:CA3	Papio anubis OX=9555			N	N	full	[37 to 57]	K	T		T	[b3+1, b4+1, b5+1, b6+1, b7+1, b8+1, b9+1, b10+1, b11+1, b12+1, b13+1, b14+1, b15+1, b16+1];[y1+1, y2+1, y3+1, y4+1, y5+1, y6+1, y7+1, y8+1, y9+1, y10+1, y11+1, y12+1, y13+1, y14+1, y15+1, y16+1, y17+1, y18+2, y19+2, y20+2]	[b3+1:357.21269, b4+1:494.27203, b5+1:609.29925, b6+1:706.35265, b7+1:793.38373, b8+1:906.46743, b9+1:1034.52478, b10+1:1131.58002, b11+1:1317.65484, b12+1:1404.68853, b13+1:1503.75937, b14+1:1590.79070, b15+1:1753.85213, b16+1:1868.87809];[y1+1:147.11261, y2+1:218.14955, y3+1:305.18145, y4+1:362.20252, y5+1:419.22504, y6+1:534.25195, y7+1:697.31604, y8+1:784.34761, y9+1:883.41532, y10+1:970.44717, y11+1:1156.52691, y12+1:1253.57935, y13+1:1381.63741, y14+1:1494.72230, y15+1:1581.75036, y16+1:1678.80616, y17+1:1793.83186, y18+2:965.95021, y19+2:1029.99710, y20+2:1086.53859]	[b3+1:-0.00056, b4+1:-0.00013, b5+1:0.00015, b6+1:0.00079, b7+1:-0.00016, b8+1:-0.00053, b9+1:-0.00175, b10+1:0.00072, b11+1:-0.00377, b12+1:-0.00211, b13+1:0.00031, b14+1:-0.00038, b15+1:-0.00228, b16+1:-0.00327];[y1+1:-0.00019, y2+1:-0.00037, y3+1:-0.00049, y4+1:-0.00089, y5+1:0.00016, y6+1:0.00013, y7+1:0.00090, y8+1:0.00044, y9+1:-0.00026, y10+1:-0.00044, y11+1:-0.00001, y12+1:-0.00034, y13+1:-0.00086, y14+1:-0.00003, y15+1:-0.00400, y16+1:-0.00097, y17+1:-0.00221, y18+2:0.00015, y19+2:-0.00101, y20+2:-0.00211]	[b3+1:-1.57, b4+1:-0.26, b5+1:0.25, b6+1:1.12, b7+1:-0.20, b8+1:-0.59, b9+1:-1.70, b10+1:0.64, b11+1:-2.87, b12+1:-1.50, b13+1:0.21, b14+1:-0.24, b15+1:-1.30, b16+1:-1.75];[y1+1:-1.31, y2+1:-1.69, y3+1:-1.62, y4+1:-2.47, y5+1:0.39, y6+1:0.25, y7+1:1.29, y8+1:0.56, y9+1:-0.30, y10+1:-0.46, y11+1:-0.01, y12+1:-0.27, y13+1:-0.62, y14+1:-0.02, y15+1:-2.53, y16+1:-0.58, y17+1:-1.23, y18+2:0.08, y19+2:-0.49, y20+2:-0.97]	[b3+1:8427, b4+1:48312, b5+1:290613, b6+1:10907, b7+1:11774, b8+1:38577, b9+1:150424, b10+1:4775, b11+1:22138, b12+1:9579, b13+1:15920, b14+1:7259, b15+1:10527, b16+1:22201];[y1+1:14356, y2+1:18466, y3+1:17729, y4+1:18511, y5+1:130359, y6+1:63531, y7+1:46320, y8+1:146397, y9+1:36122, y10+1:78418, y11+1:18251, y12+1:297085, y13+1:26191, y14+1:16618, y15+1:14715, y16+1:214785, y17+1:46023, y18+2:79671, y19+2:40958, y20+2:31340]	34			62	0	0	58	0	0	0.000149906	9.2e-05
Sample_aging_19-calib	26740	43.8289	200	3.75701e+06	26704	4	795.158	3176.6	34.297	28.217	0	LGVTANDVKNVIIWGNHSSTQYPDVNHAK	LGVTANDVKNVIIWGNHSSTQYPDVNHAK	LGVTANDVKNVIIWGNHSSTQYPDVNHAK	123				0	1	3176.6	0.00334	1.05	A0A096P053|A0A2I3M4F3|A0A2I3MVX8|A0A2I3N5Z9	Malate dehydrogenase|Malate dehydrogenase 1	primary:MDH1	Papio anubis OX=9555			N	N	full	[171 to 199]|[6 to 34]|[166 to 194]|[189 to 217]	K	V		T	[b2+1, b3+1, b4+1, b5+1, b7+1, b8+1, b9+1, b10+1, b11+1, b12+1, b13+1, b14+1, b21+2, b22+2];[y2+1, y3+1, y4+1, y5+1, y6+1, y7+1, y8+1, y9+1, y10+1, y11+1, y12+1, y13+2, y15+2, y16+2, y17+2, y18+2, y21+2, y25+3, y26+3, y28+3]	[b2+1:171.11221, b3+1:270.18062, b4+1:371.22760, b5+1:442.26429, b7+1:671.33612, b8+1:770.40550, b9+1:898.49794, b10+1:1012.54112, b11+1:1111.60892, b12+1:1224.69335, b13+1:1337.77598, b14+1:1523.85130, b21+2:1118.07850, b22+2:1199.61061];[y2+1:218.14927, y3+1:355.20796, y4+1:469.25121, y5+1:568.31925, y6+1:683.34723, y7+1:780.39902, y8+1:943.46238, y9+1:1071.52217, y10+1:1172.56734, y11+1:1259.60049, y12+1:1346.63337, y13+2:742.35037, y15+2:827.88249, y16+2:920.92180, y17+2:977.46370, y18+2:1034.00620, y21+2:1204.60923, y25+3:936.46719, y26+3:970.14848, y28+3:1022.17863]	[b2+1:-0.00059, b3+1:-0.00060, b4+1:-0.00129, b5+1:-0.00172, b7+1:0.00024, b8+1:0.00121, b9+1:-0.00132, b10+1:-0.00106, b11+1:-0.00168, b12+1:-0.00132, b13+1:-0.00275, b14+1:-0.00674, b21+2:-0.00194, b22+2:-0.00105];[y2+1:-0.00065, y3+1:-0.00087, y4+1:-0.00054, y5+1:-0.00092, y6+1:0.00012, y7+1:-0.00086, y8+1:-0.00082, y9+1:0.00038, y10+1:-0.00212, y11+1:-0.00100, y12+1:-0.00015, y13+2:0.00104, y15+2:0.00087, y16+2:0.00019, y17+2:-0.00008, y18+2:0.00086, y21+2:0.00061, y25+3:0.00106, y26+3:-0.00277, y28+3:-0.00217]	[b2+1:-3.49, b3+1:-2.22, b4+1:-3.49, b5+1:-3.89, b7+1:0.35, b8+1:1.57, b9+1:-1.47, b10+1:-1.05, b11+1:-1.51, b12+1:-1.08, b13+1:-2.06, b14+1:-4.42, b21+2:-0.87, b22+2:-0.44];[y2+1:-2.98, y3+1:-2.45, y4+1:-1.16, y5+1:-1.62, y6+1:0.18, y7+1:-1.10, y8+1:-0.87, y9+1:0.36, y10+1:-1.81, y11+1:-0.80, y12+1:-0.11, y13+2:0.70, y15+2:0.53, y16+2:0.10, y17+2:-0.04, y18+2:0.41, y21+2:0.25, y25+3:0.38, y26+3:-0.95, y28+3:-0.71]	[b2+1:33720, b3+1:19002, b4+1:8269, b5+1:6360, b7+1:14646, b8+1:13581, b9+1:14279, b10+1:24058, b11+1:45866, b12+1:31491, b13+1:10818, b14+1:9619, b21+2:51237, b22+2:10856];[y2+1:9469, y3+1:22475, y4+1:23056, y5+1:44984, y6+1:26475, y7+1:221815, y8+1:40928, y9+1:8250, y10+1:12299, y11+1:22140, y12+1:28946, y13+2:13684, y15+2:24355, y16+2:65698, y17+2:70888, y18+2:38947, y21+2:13214, y25+3:23744, y26+3:64264, y28+3:46716]	34			67	0	0	62	0	0	0.00017184	0.000106
Sample_aging_45-calib	34432	56.2745	200	2.17739e+06	34393	4	1128.81	4511.21	34.29	29.29	0	ESQAVVDPPQAASTGAPQSSAVAAAAATTTATTTTTSSGGHPLEFLR	ESQAVVDPPQAASTGAPQSSAVAAAAATTTATTTTTSSGGHPLEFLR	ESQAVVDPPQAASTGAPQSSAVAAAAATTTATTTTTSSGGHPLEFLR	9				0	0	4511.21	0.00455	1.01	A0A2I3LY76	RAD23 homolog B, nucleotide excision repair protein	primary:RAD23B	Papio anubis OX=9555			N	N	full	[234 to 280]	R	N		T	[b3+1, b4+1, b5+1, b6+1, b7+1, b10+1, b11+1, b12+1, b16+1];[y1+1, y2+1, y3+1, y4+1, y6+1, y7+1, y8+1, y9+1, y10+1, y11+1, y12+1, y13+1, y15+1, y16+1, y17+1, y18+1, y19+2, y20+2, y21+2, y22+2, y23+2, y24+2, y25+2, y31+2, y40+3]	[b3+1:345.13988, b4+1:416.17745, b5+1:515.24599, b6+1:614.31578, b7+1:729.34171, b10+1:1051.50535, b11+1:1122.54216, b12+1:1193.57625, b16+1:1509.71622];[y1+1:175.11866, y2+1:288.20231, y3+1:435.27176, y4+1:564.31423, y6+1:774.45145, y7+1:911.51237, y8+1:968.53484, y9+1:1025.55176, y10+1:1112.58099, y11+1:1199.61396, y12+1:1300.66530, y13+1:1401.70957, y15+1:1603.80649, y16+1:1704.84944, y17+1:1775.89183, y18+1:1876.94388, y19+2:989.49706, y20+2:1040.01965, y21+2:1075.53809, y22+2:1111.05746, y23+2:1146.57586, y24+2:1182.09392, y25+2:1217.61210, y31+2:1502.25376, y40+3:1261.96205]	[b3+1:-0.00059, b4+1:-0.00014, b5+1:-0.00001, b6+1:0.00137, b7+1:0.00035, b10+1:-0.00011, b11+1:-0.00042, b12+1:-0.00345, b16+1:-0.00175];[y1+1:-0.00029, y2+1:-0.00071, y3+1:0.00033, y4+1:0.00021, y6+1:0.00059, y7+1:0.00260, y8+1:0.00361, y9+1:-0.00093, y10+1:-0.00373, y11+1:-0.00279, y12+1:0.00088, y13+1:-0.00253, y15+1:-0.00097, y16+1:-0.00570, y17+1:-0.00042, y18+1:0.00395, y19+2:-0.00077, y20+2:-0.00327, y21+2:-0.00350, y22+2:-0.00187, y23+2:-0.00219, y24+2:-0.00317, y25+2:-0.00393, y31+2:-0.00155, y40+3:-0.00679]	[b3+1:-1.73, b4+1:-0.33, b5+1:-0.02, b6+1:2.23, b7+1:0.48, b10+1:-0.11, b11+1:-0.37, b12+1:-2.89, b16+1:-1.16];[y1+1:-1.68, y2+1:-2.47, y3+1:0.77, y4+1:0.37, y6+1:0.77, y7+1:2.86, y8+1:3.74, y9+1:-0.91, y10+1:-3.36, y11+1:-2.33, y12+1:0.68, y13+1:-1.81, y15+1:-0.60, y16+1:-3.35, y17+1:-0.24, y18+1:2.10, y19+2:-0.39, y20+2:-1.57, y21+2:-1.63, y22+2:-0.84, y23+2:-0.96, y24+2:-1.34, y25+2:-1.61, y31+2:-0.51, y40+3:-1.79]	[b3+1:11991, b4+1:33022, b5+1:45448, b6+1:22672, b7+1:20612, b10+1:8514, b11+1:8083, b12+1:8401, b16+1:22793];[y1+1:8814, y2+1:6066, y3+1:8174, y4+1:8457, y6+1:54948, y7+1:4742, y8+1:4966, y9+1:14602, y10+1:16670, y11+1:15954, y12+1:14781, y13+1:21106, y15+1:16286, y16+1:21444, y17+1:14699, y18+1:8439, y19+2:9681, y20+2:13925, y21+2:16500, y22+2:22953, y23+2:21865, y24+2:17830, y25+2:33371, y31+2:57908, y40+3:15574]	34			68	0	0	63	0	0	0.000836909	0.000353
Sample_aging_43-calib	19638	32.8963	200	5.36345e+06	19627	3	865.753	2594.24	34.286	28.263	0	TDLNHENLKGGDDLDPHYVLSSR	TDLNHENLKGGDDLDPHYVLSSR	TDLNHENLKGGDDLDPHYVLSSR	369				0	1	2594.24	0.00116	0.45	A0A0A0MVC7	Creatine kinase, M-type	primary:CKM	Papio anubis OX=9555			N	N	full	[108 to 130]	K	V		T	[b2+1, b3+1, b4+1, b5+1, b6+1, b7+1, b8+1, b9+1, b10+1, b12+1, b13+1, b14+1, b15+1, b18+2];[y1+1, y2+1, y3+1, y4+1, y5+1, y6+1, y7+1, y8+1, y9+1, y10+1, y11+1, y13+1, y14+1, y15+2, y16+2, y17+2, y18+2, y19+2, y20+3, y21+3]	[b2+1:217.08170, b3+1:330.16587, b4+1:444.20895, b5+1:581.26671, b6+1:710.31082, b7+1:824.35227, b8+1:937.43668, b9+1:1065.53063, b10+1:1122.55378, b12+1:1294.60115, b13+1:1409.62803, b14+1:1522.71323, b15+1:1637.74007, b18+2:1017.95889];[y1+1:175.11873, y2+1:262.15062, y3+1:349.18278, y4+1:462.26712, y5+1:561.33551, y6+1:724.39890, y7+1:861.45754, y8+1:958.50976, y9+1:1073.53593, y10+1:1186.62122, y11+1:1301.64592, y13+1:1473.69914, y14+1:1530.71773, y15+2:829.91018, y16+2:886.44968, y17+2:943.47336, y18+2:1007.99246, y19+2:1076.52363, y20+3:756.03408, y21+3:793.72827]	[b2+1:-0.00020, b3+1:-0.00009, b4+1:0.00006, b5+1:-0.00109, b6+1:0.00043, b7+1:-0.00105, b8+1:-0.00070, b9+1:-0.00171, b10+1:-0.00003, b12+1:-0.00107, b13+1:-0.00113, b14+1:0.00000, b15+1:-0.00009, b18+2:-0.00467];[y1+1:-0.00022, y2+1:-0.00036, y3+1:-0.00023, y4+1:0.00004, y5+1:0.00003, y6+1:0.00009, y7+1:-0.00019, y8+1:-0.00073, y9+1:-0.00150, y10+1:-0.00028, y11+1:-0.00252, y13+1:0.00229, y14+1:-0.00058, y15+2:-0.00019, y16+2:-0.00525, y17+2:-0.00082, y18+2:-0.00522, y19+2:-0.00178, y20+3:0.00300, y21+3:0.00150]	[b2+1:-0.92, b3+1:-0.28, b4+1:0.13, b5+1:-1.88, b6+1:0.60, b7+1:-1.28, b8+1:-0.75, b9+1:-1.61, b10+1:-0.03, b12+1:-0.83, b13+1:-0.80, b14+1:0.00, b15+1:-0.06, b18+2:-2.30];[y1+1:-1.26, y2+1:-1.39, y3+1:-0.66, y4+1:0.10, y5+1:0.04, y6+1:0.12, y7+1:-0.22, y8+1:-0.76, y9+1:-1.40, y10+1:-0.24, y11+1:-1.94, y13+1:1.56, y14+1:-0.38, y15+2:-0.11, y16+2:-2.96, y17+2:-0.44, y18+2:-2.59, y19+2:-0.83, y20+3:1.33, y21+3:0.63]	[b2+1:29014, b3+1:12380, b4+1:7606, b5+1:33675, b6+1:48471, b7+1:46491, b8+1:72885, b9+1:24826, b10+1:8500, b12+1:13297, b13+1:20577, b14+1:7528, b15+1:97292, b18+2:7977];[y1+1:16746, y2+1:9795, y3+1:27584, y4+1:57856, y5+1:122818, y6+1:283810, y7+1:60066, y8+1:305599, y9+1:40564, y10+1:19632, y11+1:16622, y13+1:7073, y14+1:23597, y15+2:24650, y16+2:6526, y17+2:15557, y18+2:17943, y19+2:13826, y20+3:11447, y21+3:20604]	34			69	0	0	64	0	0	8.57115e-05	5.5e-05
Sample_aging_13-calib	28403	46.9064	200	1.56626e+06	28367	3	962.162	2883.46	34.281	29.249	0	KIEPELDGSAQVTSHDASTNGLINFIK	KIEPELDGSAQVTSHDASTNGLINFIK	KIEPELDGSAQVTSHDASTNGLINFIK	206				0	1	2883.46	0.00186	0.65	A0A0A0MUJ3	Glucose-6-phosphate isomerase	primary:GPI	Papio anubis OX=9555			N	N	full	[524 to 550]	K	Q		T	[b1+1, b2+1, b3+1, b4+1, b6+1, b7+1, b9+1, b10+1, b11+1, b12+1, b16+2, b21+2, b22+2, b23+2, b24+2];[y1+1, y2+1, y3+1, y4+1, y5+1, y7+1, y8+1, y9+1, y10+1, y11+1, y12+1, y13+2, y14+1, y15+1, y16+1, y20+2, y21+2, y24+2, y25+2]	[b1+1:129.10202, b2+1:242.18610, b3+1:371.22937, b4+1:468.28248, b6+1:710.40892, b7+1:825.43415, b9+1:969.48896, b10+1:1040.52924, b11+1:1168.58014, b12+1:1267.65383, b16+2:854.41508, b21+2:1069.50462, b22+2:1126.04501, b23+2:1182.58571, b24+2:1239.60892];[y1+1:147.11259, y2+1:260.19693, y3+1:407.26471, y4+1:521.30867, y5+1:634.39270, y7+1:804.49824, y8+1:918.54440, y9+1:1019.58482, y10+1:1106.62109, y11+1:1177.65767, y12+1:1292.68498, y13+2:715.37696, y14+1:1516.77865, y15+1:1617.82495, y16+1:1716.90318, y20+2:1030.52468, y21+2:1088.03808, y24+2:1257.62627, y25+2:1322.15906]	[b1+1:-0.00022, b2+1:-0.00020, b3+1:0.00047, b4+1:0.00082, b6+1:0.00060, b7+1:-0.00112, b9+1:0.00021, b10+1:0.00338, b11+1:-0.00431, b12+1:0.00097, b16+2:0.00446, b21+2:0.00232, b22+2:-0.00095, b23+2:-0.00363, b24+2:-0.00012];[y1+1:-0.00022, y2+1:0.00006, y3+1:-0.00057, y4+1:0.00046, y5+1:0.00042, y7+1:0.00044, y8+1:0.00367, y9+1:-0.00358, y10+1:0.00065, y11+1:0.00012, y12+1:0.00049, y13+2:0.00323, y14+1:0.00322, y15+1:0.00184, y16+1:0.01165, y20+2:0.00138, y21+2:0.00124, y24+2:-0.00182, y25+2:0.02118]	[b1+1:-1.72, b2+1:-0.85, b3+1:1.27, b4+1:1.76, b6+1:0.85, b7+1:-1.35, b9+1:0.22, b10+1:3.25, b11+1:-3.69, b12+1:0.77, b16+2:2.61, b21+2:1.09, b22+2:-0.42, b23+2:-1.53, b24+2:-0.05];[y1+1:-1.49, y2+1:0.22, y3+1:-1.40, y4+1:0.88, y5+1:0.67, y7+1:0.55, y8+1:4.00, y9+1:-3.52, y10+1:0.59, y11+1:0.10, y12+1:0.38, y13+2:2.26, y14+1:2.12, y15+1:1.14, y16+1:6.79, y20+2:0.67, y21+2:0.57, y24+2:-0.72, y25+2:8.02]	[b1+1:57958, b2+1:9985, b3+1:32349, b4+1:3379, b6+1:5209, b7+1:5104, b9+1:4878, b10+1:4991, b11+1:12063, b12+1:3923, b16+2:10115, b21+2:17463, b22+2:12716, b23+2:3644, b24+2:10892];[y1+1:15033, y2+1:11839, y3+1:13804, y4+1:19125, y5+1:11118, y7+1:7229, y8+1:4305, y9+1:3732, y10+1:12136, y11+1:19746, y12+1:20320, y13+2:10356, y14+1:7549, y15+1:11172, y16+1:3424, y20+2:18151, y21+2:8693, y24+2:40337, y25+2:7126]	34			70	0	0	65	0	0	0.000127614	8e-05
Sample_aging_44-calib	60714	92.2355	200	3.14785e+06	60674	3	1486.68	4457.03	34.271	11.091	0	ETPSGFTLDDVIQTGVDNPGHPFIMTVGCVAGDEESYEVFK	ETPSGFTLDDVIQTGVDNPGHPFIMTVGC[Common Fixed:Carbamidomethyl on C]VAGDEESYEVFK	ETPSGFTLDDVIQTGVDNPGHPFIMTVGCVAGDEESYEVFK	305	Carbamidomethyl on C	C2H3NO	C2H3NO	0	0	4457.04	-0.00386	-0.87	A0A0A0MVC7	Creatine kinase, M-type	primary:CKM	Papio anubis OX=9555			N	N	full	[46 to 86]	K	E		T	[b2+1, b6+1, b7+1, b10+1, b11+1, b12+1];[y1+1, y2+1, y3+1, y4+1, y5+1, y6+1, y7+1, y8+1, y10+1, y11+1, y12+1, y13+1, y14+1, y15+1, y16+1, y23+2, y24+2, y25+2, y26+2, y27+2, y28+2, y29+2, y30+2, y31+2, y32+2, y33+2, y34+2, y39+3]	[b2+1:231.09695, b6+1:619.27309, b7+1:720.32307, b10+1:1063.45859, b11+1:1162.52585, b12+1:1275.60087];[y1+1:147.11255, y2+1:294.18094, y3+1:393.24940, y4+1:522.29138, y5+1:685.35600, y6+1:772.38739, y7+1:901.43096, y8+1:1030.47256, y10+1:1202.51969, y11+1:1273.55607, y12+1:1372.62313, y13+1:1532.65388, y14+1:1589.67691, y15+1:1688.74299, y16+1:1789.79513, y23+2:1285.08924, y24+2:1342.11162, y25+2:1399.62194, y26+2:1449.16417, y27+2:1477.66994, y28+2:1528.19199, y29+2:1592.22089, y30+2:1648.76325, y31+2:1698.29804, y32+2:1755.80958, y33+2:1813.32535, y34+2:1869.86339, y39+3:1409.98869]	[b2+1:-0.00060, b6+1:0.00087, b7+1:0.00318, b10+1:0.00075, b11+1:-0.00041, b12+1:-0.00945];[y1+1:-0.00026, y2+1:-0.00028, y3+1:-0.00023, y4+1:-0.00085, y5+1:0.00045, y6+1:-0.00019, y7+1:0.00078, y8+1:-0.00021, y10+1:-0.00149, y11+1:-0.00221, y12+1:-0.00357, y13+1:-0.00347, y14+1:-0.00191, y15+1:-0.00424, y16+1:0.00022, y23+2:-0.00256, y24+2:-0.00073, y25+2:-0.00705, y26+2:0.00901, y27+2:-0.00091, y28+2:-0.00450, y29+2:-0.00527, y30+2:-0.00463, y31+2:-0.00345, y32+2:-0.00731, y33+2:-0.00271, y34+2:-0.01070, y39+3:-0.00103]	[b2+1:-2.62, b6+1:1.40, b7+1:4.42, b10+1:0.70, b11+1:-0.35, b12+1:-7.42];[y1+1:-1.75, y2+1:-0.95, y3+1:-0.59, y4+1:-1.63, y5+1:0.65, y6+1:-0.24, y7+1:0.87, y8+1:-0.20, y10+1:-1.24, y11+1:-1.74, y12+1:-2.60, y13+1:-2.26, y14+1:-1.20, y15+1:-2.51, y16+1:0.12, y23+2:-1.00, y24+2:-0.27, y25+2:-2.52, y26+2:3.11, y27+2:-0.31, y28+2:-1.47, y29+2:-1.66, y30+2:-1.40, y31+2:-1.02, y32+2:-2.08, y33+2:-0.75, y34+2:-2.86, y39+3:-0.24]	[b2+1:10029, b6+1:14547, b7+1:8014, b10+1:7415, b11+1:15058, b12+1:9181];[y1+1:9569, y2+1:32380, y3+1:25416, y4+1:23750, y5+1:15818, y6+1:34274, y7+1:16507, y8+1:35261, y10+1:38455, y11+1:44357, y12+1:11322, y13+1:11569, y14+1:53661, y15+1:13721, y16+1:17434, y23+2:52413, y24+2:30580, y25+2:18972, y26+2:6667, y27+2:35215, y28+2:50767, y29+2:27923, y30+2:48340, y31+2:22079, y32+2:26200, y33+2:27023, y34+2:16275, y39+3:41559]	34			71	0	0	66	0	0	0.000256121	0.000149
Sample_aging_45-calib	49441	77.9194	200	3.68964e+06	49403	4	1243.84	4971.35	34.253	1.999	1	LRDKETPSGFTLDDVIQTGVDNPGHPFIMTVGCVAGDEESYEVFK	LRDKETPSGFTLDDVIQTGVDN[Common Artifact:Deamidation on N]PGHPFIMTVGC[Common Fixed:Carbamidomethyl on C]VAGDEESYEVFK	LRDKETPSGFTLDDVIQTGVDNPGHPFIMTVGCVAGDEESYEVFK	13	Carbamidomethyl on C Deamidation on N	C2H2O2	C2H2O2	1	2	4970.33	1.02314	205.85	A0A0A0MVC7	Creatine kinase, M-type	primary:CKM	Papio anubis OX=9555			N	N	full	[42 to 86]	K	E		T	[b3+1, b5+1, b6+1, b8+1, b9+1, b10+1, b11+2, b12+2, b13+2, b14+2, b15+1, b16+1, b17+2, b18+2, b19+2, b21+2];[y2+1, y3+1, y4+1, y5+1, y6+1, y7+1, y8+1, y9+1, y10+1, y11+1, y12+1, y13+1, y14+1, y15+1, y16+1, y17+1, y23+2, y24+2]	[b3+1:385.21892, b5+1:642.35681, b6+1:743.40380, b8+1:927.48448, b9+1:984.51351, b10+1:1131.57714, b11+2:616.81688, b12+2:673.35885, b13+2:730.87126, b14+2:788.38564, b15+1:1674.83120, b16+1:1787.91397, b17+2:958.49082, b18+2:1009.01313, b19+2:1037.52396, b21+2:1144.57242];[y2+1:294.18092, y3+1:393.24906, y4+1:522.29186, y5+1:685.35656, y6+1:772.38621, y7+1:901.42953, y8+1:1030.46970, y9+1:1145.49385, y10+1:1202.51860, y11+1:1273.55572, y12+1:1372.62300, y13+1:1532.65504, y14+1:1589.67479, y15+1:1688.74556, y16+1:1789.80927, y17+1:1920.83849, y23+2:1285.08860, y24+2:1342.60761]	[b3+1:-0.00047, b5+1:-0.00015, b6+1:-0.00083, b8+1:-0.00494, b9+1:0.00262, b10+1:-0.00216, b11+2:-0.00050, b12+2:-0.00061, b13+2:-0.00275, b14+2:-0.00092, b15+1:-0.00214, b16+1:-0.00343, b17+2:-0.00162, b18+2:-0.00468, b19+2:-0.00448, b21+2:-0.00291];[y2+1:-0.00030, y3+1:-0.00057, y4+1:-0.00036, y5+1:0.00100, y6+1:-0.00137, y7+1:-0.00065, y8+1:-0.00307, y9+1:-0.00586, y10+1:-0.00258, y11+1:-0.00256, y12+1:-0.00370, y13+1:-0.00231, y14+1:-0.00402, y15+1:-0.00167, y16+1:0.01437, y17+1:0.00310, y23+2:-0.00385, y24+2:0.00723]	[b3+1:-1.23, b5+1:-0.23, b6+1:-1.12, b8+1:-5.33, b9+1:2.67, b10+1:-1.91, b11+2:-0.40, b12+2:-0.46, b13+2:-1.88, b14+2:-0.58, b15+1:-1.28, b16+1:-1.92, b17+2:-0.85, b18+2:-2.32, b19+2:-2.16, b21+2:-1.27];[y2+1:-1.03, y3+1:-1.45, y4+1:-0.69, y5+1:1.47, y6+1:-1.78, y7+1:-0.72, y8+1:-2.98, y9+1:-5.12, y10+1:-2.15, y11+1:-2.01, y12+1:-2.70, y13+1:-1.51, y14+1:-2.53, y15+1:-0.99, y16+1:8.03, y17+1:1.61, y23+2:-1.50, y24+2:2.70]	[b3+1:15745, b5+1:15131, b6+1:28598, b8+1:8573, b9+1:7458, b10+1:15885, b11+2:11731, b12+2:9004, b13+2:37238, b14+2:147597, b15+1:24631, b16+1:21286, b17+2:26444, b18+2:21672, b19+2:8613, b21+2:19268];[y2+1:32476, y3+1:19113, y4+1:24228, y5+1:14114, y6+1:27987, y7+1:17954, y8+1:28768, y9+1:13622, y10+1:83303, y11+1:94665, y12+1:21503, y13+1:17772, y14+1:55928, y15+1:10082, y16+1:12682, y17+1:8304, y23+2:21255, y24+2:10732]	34			73	0	0	6	0	0	0.0321637	0.004716
Sample_aging_7-calib	62632	94.4041	200	3.13135e+07	62594	4	1472.7	5886.77	34.226	2.005	0	DKETPSGFTLDDVIQTGVDNPGHPFIMTVGCVAGDEESYEVFKELFDPIISDR	DKETPSGFTLDDVIQTGVDN[Common Artifact:Deamidation on N]PGHPFIMTVGC[Common Fixed:Carbamidomethyl on C]VAGDEESYEVFKELFDPIISDR	DKETPSGFTLDDVIQTGVDNPGHPFIMTVGCVAGDEESYEVFKELFDPIISDR	67	Carbamidomethyl on C Deamidation on N	C2H2O2	C2H2O2	1	2	5886.74	0.02128	3.62	A0A0A0MVC7	Creatine kinase, M-type	primary:CKM	Papio anubis OX=9555			N	N	full	[44 to 96]	R	H		T	[b2+1, b3+1, b4+1, b6+1, b8+1, b11+1, b12+1, b13+1, b14+1, b15+1, b29+2, b30+2, b47+3];[y1+1, y3+1, y4+1, y6+1, y7+1, y8+1, y9+1, y10+1, y11+2, y12+2, y13+1, y16+2, y18+2, y20+2, y24+2, y34+3, y38+3, y40+3, y42+3, y43+3, y49+4]	[b2+1:244.12911, b3+1:373.17200, b4+1:474.22020, b6+1:658.30489, b8+1:862.39533, b11+1:1191.55641, b12+1:1306.58242, b13+1:1405.65241, b14+1:1518.73313, b15+1:1646.79181, b29+2:1557.25273, b30+2:1585.74287, b47+3:1730.13337];[y1+1:175.11875, y3+1:377.17813, y4+1:490.26270, y6+1:700.40019, y7+1:815.42683, y8+1:962.49441, y9+1:1075.57951, y10+1:1204.61991, y11+2:666.86235, y12+2:740.39709, y13+1:1578.85291, y16+2:979.50043, y18+2:1108.54323, y20+2:1194.56638, y24+2:1388.14592, y34+3:1290.61394, y38+3:1414.67119, y40+3:1495.04944, y42+3:1566.41537, y43+3:1604.75061, y49+4:1354.39681]	[b2+1:-0.00007, b3+1:0.00022, b4+1:0.00075, b6+1:0.00064, b8+1:0.00121, b11+1:0.00360, b12+1:0.00267, b13+1:0.00424, b14+1:0.00090, b15+1:0.00100, b29+2:0.02097, b30+2:-0.02022, b47+3:0.02537];[y1+1:-0.00020, y3+1:0.00020, y4+1:0.00071, y6+1:0.00137, y7+1:0.00107, y8+1:0.00024, y9+1:0.00128, y10+1:-0.00092, y11+2:0.00163, y12+2:0.00270, y13+1:0.00029, y16+2:0.00302, y18+2:0.00343, y20+2:0.00132, y24+2:0.00276, y34+3:0.02355, y38+3:0.03081, y40+3:0.02293, y42+3:0.02534, y43+3:0.00412, y49+4:0.02583]	[b2+1:-0.30, b3+1:0.60, b4+1:1.58, b6+1:0.98, b8+1:1.40, b11+1:3.02, b12+1:2.04, b13+1:3.02, b14+1:0.59, b15+1:0.61, b29+2:6.74, b30+2:-6.38, b47+3:4.89];[y1+1:-1.17, y3+1:0.54, y4+1:1.46, y6+1:1.96, y7+1:1.31, y8+1:0.25, y9+1:1.19, y10+1:-0.76, y11+2:1.22, y12+2:1.82, y13+1:0.18, y16+2:1.54, y18+2:1.55, y20+2:0.55, y24+2:0.99, y34+3:6.09, y38+3:7.26, y40+3:5.12, y42+3:5.40, y43+3:0.86, y49+4:4.77]	[b2+1:103290, b3+1:139492, b4+1:390993, b6+1:54345, b8+1:127424, b11+1:150978, b12+1:122999, b13+1:97996, b14+1:121865, b15+1:68821, b29+2:80645, b30+2:53962, b47+3:139500];[y1+1:326284, y3+1:213893, y4+1:98279, y6+1:2349006, y7+1:274463, y8+1:316154, y9+1:292486, y10+1:370742, y11+2:58613, y12+2:61871, y13+1:80366, y16+2:83098, y18+2:114191, y20+2:65705, y24+2:187015, y34+3:91889, y38+3:78149, y40+3:90529, y42+3:58745, y43+3:105703, y49+4:108306]	34			76	0	0	69	0	0	0.00121498	0.000451
Sample_aging_10-calib	55679	85.3342	200	3.18709e+06	55615	3	1568.39	4702.16	34.212	0.013	1	DKETPSGFTLDDVIQTGVDNPGHPFIMTVGCVAGDEESYEVFK	DKETPSGFTLDDVIQ[Common Artifact:Deamidation on Q]TGVDNPGHPFIMTVGC[Common Fixed:Carbamidomethyl on C]VAGDEESYEVFK	DKETPSGFTLDDVIQTGVDNPGHPFIMTVGCVAGDEESYEVFK	21	Carbamidomethyl on C Deamidation on Q	C2H2O2	C2H2O2	1	1	4701.14	1.0216	217.31	A0A0A0MVC7	Creatine kinase, M-type	primary:CKM	Papio anubis OX=9555			N	N	full	[44 to 86]	R	E		T	[b2+1, b3+1, b4+1, b6+1, b8+1, b9+1, b10+1, b11+1, b12+1, b13+1, b14+1];[y1+1, y2+1, y3+1, y4+1, y5+1, y6+1, y7+1, y8+1, y9+1, y10+1, y11+1, y12+1, y14+1, y15+1, y16+1, y20+2, y23+2, y24+2, y28+2, y29+2, y30+2, y39+3, y42+3]	[b2+1:244.12919, b3+1:373.17179, b4+1:474.21880, b6+1:658.30576, b8+1:862.39415, b9+1:963.44235, b10+1:1076.52622, b11+1:1191.55252, b12+1:1306.58094, b13+1:1405.64841, b14+1:1518.73172];[y1+1:147.11258, y2+1:294.18125, y3+1:393.24948, y4+1:522.29162, y5+1:685.35402, y6+1:772.38713, y7+1:901.43064, y8+1:1030.47318, y9+1:1145.49169, y10+1:1202.52036, y11+1:1273.56133, y12+1:1372.62579, y14+1:1589.67953, y15+1:1688.74327, y16+1:1789.79599, y20+2:1139.52468, y23+2:1285.09029, y24+2:1342.11259, y28+2:1528.19175, y29+2:1592.72262, y30+2:1649.26765, y39+3:1410.32321, y42+3:1529.72494]	[b2+1:0.00000, b3+1:0.00002, b4+1:-0.00065, b6+1:0.00151, b8+1:0.00003, b9+1:0.00055, b10+1:0.00035, b11+1:-0.00029, b12+1:0.00119, b13+1:0.00024, b14+1:-0.00051];[y1+1:-0.00023, y2+1:0.00004, y3+1:-0.00015, y4+1:-0.00060, y5+1:-0.00153, y6+1:-0.00045, y7+1:0.00046, y8+1:0.00041, y9+1:-0.00802, y10+1:-0.00081, y11+1:0.00304, y12+1:-0.00091, y14+1:0.00072, y15+1:-0.00395, y16+1:0.00108, y20+2:0.00146, y23+2:-0.00047, y24+2:0.00120, y28+2:-0.00497, y29+2:0.01418, y30+2:0.02016, y39+3:0.01850, y42+3:0.03846]	[b2+1:0.02, b3+1:0.04, b4+1:-1.38, b6+1:2.30, b8+1:0.04, b9+1:0.57, b10+1:0.33, b11+1:-0.24, b12+1:0.91, b13+1:0.17, b14+1:-0.34];[y1+1:-1.56, y2+1:0.12, y3+1:-0.39, y4+1:-1.16, y5+1:-2.24, y6+1:-0.59, y7+1:0.51, y8+1:0.40, y9+1:-7.01, y10+1:-0.68, y11+1:2.39, y12+1:-0.66, y14+1:0.45, y15+1:-2.34, y16+1:0.60, y20+2:0.64, y23+2:-0.18, y24+2:0.45, y28+2:-1.63, y29+2:4.45, y30+2:6.11, y39+3:4.38, y42+3:8.39]	[b2+1:13212, b3+1:15010, b4+1:47749, b6+1:5696, b8+1:20996, b9+1:9661, b10+1:14542, b11+1:25708, b12+1:22729, b13+1:16127, b14+1:20587];[y1+1:11300, y2+1:36601, y3+1:24097, y4+1:18499, y5+1:14306, y6+1:28755, y7+1:8821, y8+1:27595, y9+1:5990, y10+1:24837, y11+1:30354, y12+1:12899, y14+1:32973, y15+1:8379, y16+1:11769, y20+2:10386, y23+2:46264, y24+2:41888, y28+2:18691, y29+2:12817, y30+2:18299, y39+3:9236, y42+3:9567]	34			77	0	0	8	0	0	0.000307858	0.000183
Sample_aging_29-calib	47778	73.7288	137	2.93135e+06	47710	2	1056.02	2110.02	33.512	28.493	0	AAADLAHIPDVDIDSDGVFK	[Common Biological:Acetylation on X]AAADLAHIPDVDIDSDGVFK	[Common Biological:Acetylation on X]AAADLAHIPDVDIDSDGVFK	288	Acetylation on X	C2H2O	C2H2O	1	0	2110.02	0.00112	0.53	A0A2I3LD96	Phosphohistidine phosphatase 1	primary:PHPT1	Papio anubis OX=9555			N	N	full:M cleaved	[2 to 21]	M	Y		T	[b2+1, b3+1, b4+1, b5+1, b6+1, b7+1, b8+1, b10+1, b11+1, b12+1, b13+1, b14+1, b15+1, b16+1, b17+1, b18+1, b19+1];[y1+1, y2+1, y3+1, y4+1, y5+1, y6+1, y7+1, y8+1, y9+1, y10+1, y11+1, y12+1, y13+1, y14+1, y15+1, y16+2]	[b2+1:185.09190, b3+1:256.12879, b4+1:371.15594, b5+1:484.24071, b6+1:555.27712, b7+1:692.33701, b8+1:805.42104, b10+1:1017.50303, b11+1:1116.56869, b12+1:1231.59763, b13+1:1344.68234, b14+1:1459.70712, b15+1:1546.74011, b16+1:1661.76701, b17+1:1718.78607, b18+1:1817.86183, b19+1:1964.92144];[y1+1:147.11260, y2+1:294.18074, y3+1:393.24969, y4+1:450.27127, y5+1:565.29995, y6+1:652.33172, y7+1:767.35809, y8+1:880.44193, y9+1:995.45962, y10+1:1094.53719, y11+1:1209.56766, y12+1:1306.61675, y13+1:1419.70192, y14+1:1556.75830, y15+1:1627.79566, y16+2:870.94409]	[b2+1:-0.00017, b3+1:-0.00039, b4+1:-0.00019, b5+1:0.00052, b6+1:-0.00018, b7+1:0.00079, b8+1:0.00076, b10+1:0.00304, b11+1:0.00029, b12+1:0.00228, b13+1:0.00293, b14+1:0.00077, b15+1:0.00173, b16+1:0.00169, b17+1:-0.00072, b18+1:0.00663, b19+1:-0.00217];[y1+1:-0.00020, y2+1:-0.00048, y3+1:0.00006, y4+1:0.00017, y5+1:0.00191, y6+1:0.00165, y7+1:0.00108, y8+1:0.00086, y9+1:-0.00840, y10+1:0.00076, y11+1:0.00428, y12+1:0.00061, y13+1:0.00172, y14+1:-0.00081, y15+1:-0.00057, y16+2:0.00061]	[b2+1:-0.91, b3+1:-1.53, b4+1:-0.51, b5+1:1.08, b6+1:-0.33, b7+1:1.14, b8+1:0.95, b10+1:2.99, b11+1:0.26, b12+1:1.86, b13+1:2.18, b14+1:0.53, b15+1:1.12, b16+1:1.02, b17+1:-0.42, b18+1:3.65, b19+1:-1.10];[y1+1:-1.38, y2+1:-1.63, y3+1:0.16, y4+1:0.38, y5+1:3.39, y6+1:2.54, y7+1:1.41, y8+1:0.98, y9+1:-8.45, y10+1:0.69, y11+1:3.54, y12+1:0.47, y13+1:1.21, y14+1:-0.52, y15+1:-0.35, y16+2:0.35]	[b2+1:19151, b3+1:19816, b4+1:76208, b5+1:100900, b6+1:83822, b7+1:231886, b8+1:155992, b10+1:11923, b11+1:9892, b12+1:21824, b13+1:11921, b14+1:12371, b15+1:4483, b16+1:13227, b17+1:16674, b18+1:13454, b19+1:4949];[y1+1:12323, y2+1:57879, y3+1:7293, y4+1:51983, y5+1:9961, y6+1:38620, y7+1:20657, y8+1:27204, y9+1:13793, y10+1:23860, y11+1:8080, y12+1:316428, y13+1:47934, y14+1:34288, y15+1:14563, y16+2:7594]	33			78	0	0	70	0	0	0.000135422	8.5e-05
Sample_aging_11-calib	33990	53.9269	153	1.54253e+06	33939	2	1076.06	2150.1	33.404	25.325	0	VADALTLAVGHVDDMPQALSK	VADALTLAVGHVDDMPQALSK	VADALTLAVGHVDDMPQALSK	139				0	0	2150.1	-0.00424	-1.97	A9L8T9	Hemoglobin, alpha 1 (Predicted)	primary:HBA1	Papio anubis OX=9555			N	N	full	[63 to 83]	K	L		T	[b2+1, b3+1, b4+1, b5+1, b6+1, b7+1, b8+1, b9+1, b10+1, b11+1, b12+1, b13+1, b14+1, b15+1, b17+1, b18+1, b19+1];[y1+1, y2+1, y3+1, y4+1, y5+1, y6+1, y7+1, y8+1, y9+1, y10+1, y11+1, y12+1, y13+1, y14+1, y15+1, y16+1]	[b2+1:171.11227, b3+1:286.13926, b4+1:357.17643, b5+1:470.26042, b6+1:571.30819, b7+1:684.39242, b8+1:755.42968, b9+1:854.50061, b10+1:911.51718, b11+1:1048.57272, b12+1:1147.64103, b13+1:1262.67222, b14+1:1377.69747, b15+1:1508.73933, b17+1:1733.84789, b18+1:1804.87695, b19+1:1917.97182];[y1+1:147.11260, y2+1:234.14451, y3+1:347.22874, y4+1:418.26590, y5+1:546.32627, y6+1:643.37704, y7+1:774.41850, y8+1:889.44511, y9+1:1004.47291, y10+1:1103.53842, y11+1:1240.59755, y12+1:1297.61919, y13+1:1396.68819, y14+1:1467.72575, y15+1:1580.80778, y16+1:1681.85643]	[b2+1:-0.00054, b3+1:-0.00049, b4+1:-0.00043, b5+1:-0.00051, b6+1:-0.00042, b7+1:-0.00025, b8+1:-0.00010, b9+1:0.00242, b10+1:-0.00247, b11+1:-0.00585, b12+1:-0.00596, b13+1:-0.00171, b14+1:-0.00340, b15+1:-0.00202, b17+1:-0.00481, b18+1:-0.01286, b19+1:-0.00205];[y1+1:-0.00021, y2+1:-0.00033, y3+1:-0.00016, y4+1:-0.00011, y5+1:0.00168, y6+1:-0.00031, y7+1:0.00066, y8+1:0.00033, y9+1:0.00119, y10+1:-0.00171, y11+1:-0.00149, y12+1:-0.00132, y13+1:-0.00074, y14+1:-0.00029, y15+1:-0.00232, y16+1:-0.00135]	[b2+1:-3.17, b3+1:-1.70, b4+1:-1.22, b5+1:-1.08, b6+1:-0.73, b7+1:-0.36, b8+1:-0.14, b9+1:2.83, b10+1:-2.72, b11+1:-5.59, b12+1:-5.19, b13+1:-1.35, b14+1:-2.47, b15+1:-1.34, b17+1:-2.77, b18+1:-7.13, b19+1:-1.07];[y1+1:-1.41, y2+1:-1.40, y3+1:-0.45, y4+1:-0.25, y5+1:3.08, y6+1:-0.48, y7+1:0.85, y8+1:0.38, y9+1:1.18, y10+1:-1.56, y11+1:-1.21, y12+1:-1.02, y13+1:-0.53, y14+1:-0.19, y15+1:-1.47, y16+1:-0.80]	[b2+1:5068, b3+1:20920, b4+1:25748, b5+1:12580, b6+1:14920, b7+1:8763, b8+1:14705, b9+1:3356, b10+1:3343, b11+1:6725, b12+1:7691, b13+1:8016, b14+1:27629, b15+1:36082, b17+1:7027, b18+1:6994, b19+1:5746];[y1+1:5441, y2+1:24858, y3+1:17100, y4+1:16039, y5+1:3862, y6+1:54665, y7+1:30848, y8+1:18759, y9+1:18372, y10+1:16513, y11+1:21049, y12+1:65605, y13+1:38122, y14+1:39411, y15+1:17827, y16+1:19146]	33			80	0	0	72	0	0	0.000468731	0.000249
Sample_aging_45-calib	49798	78.4184	200	1.00939e+07	49748	3	1183.64	3547.89	33.377	28.377	1	LPPGVDPAAVTSALSPEGVLSIQAAPASTQAPPPAAAK	LPPGVDPAAVTSALSPEGVLSIQAAPASTQAPPPAAAK	LPPGVDPAAVTSALSPEGVLSIQAAPASTQAPPPAAAK	60				0	0	3546.89	1.00059	282.1	A0A0A0MXH3	Heat shock protein family B (small) member 6	primary:HSPB6	Papio anubis OX=9555			N	N	full	[123 to 160]	R	-		T	[b2+1, b5+1, b6+1, b8+1, b9+1, b10+1, b11+1, b12+1, b13+1, b14+1, b15+1, b17+1, b18+1, b19+1, b20+1, b24+2];[y1+1, y2+1, y3+1, y5+1, y6+1, y7+1, y8+1, y9+1, y10+1, y11+1, y12+1, y13+1, y14+1, y15+1, y16+1, y17+1, y18+1]	[b2+1:211.14392, b5+1:464.28619, b6+1:579.31371, b8+1:747.40356, b9+1:818.44022, b10+1:917.50688, b11+1:1018.55506, b12+1:1105.58839, b13+1:1176.62461, b14+1:1289.70933, b15+1:1376.74097, b17+1:1602.83270, b18+1:1659.85860, b19+1:1758.92718, b20+1:1872.00239, b24+2:1136.11446];[y1+1:147.11256, y2+1:218.14963, y3+1:289.18688, y5+1:457.27709, y6+1:554.32860, y7+1:651.38285, y8+1:722.41952, y9+1:850.47763, y10+1:951.52559, y11+1:1038.55692, y12+1:1109.59486, y13+1:1206.64713, y14+1:1277.68359, y15+1:1348.72407, y16+1:1476.77955, y17+1:1589.86342, y18+1:1676.89182]	[b2+1:-0.00019, b5+1:-0.00056, b6+1:0.00002, b8+1:-0.00001, b9+1:-0.00046, b10+1:-0.00221, b11+1:-0.00171, b12+1:-0.00041, b13+1:-0.00130, b14+1:-0.00065, b15+1:-0.00104, b17+1:-0.00466, b18+1:-0.00022, b19+1:-0.00006, b20+1:-0.00891, b24+2:-0.00145];[y1+1:-0.00025, y2+1:-0.00029, y3+1:-0.00015, y5+1:0.00018, y6+1:-0.00107, y7+1:0.00041, y8+1:-0.00003, y9+1:-0.00049, y10+1:-0.00022, y11+1:-0.00091, y12+1:-0.00009, y13+1:-0.00058, y14+1:-0.00124, y15+1:0.00213, y16+1:-0.00096, y17+1:-0.00116, y18+1:-0.00479]	[b2+1:-0.90, b5+1:-1.21, b6+1:0.03, b8+1:-0.01, b9+1:-0.56, b10+1:-2.41, b11+1:-1.68, b12+1:-0.37, b13+1:-1.11, b14+1:-0.50, b15+1:-0.75, b17+1:-2.91, b18+1:-0.14, b19+1:-0.03, b20+1:-4.76, b24+2:-0.64];[y1+1:-1.69, y2+1:-1.33, y3+1:-0.52, y5+1:0.39, y6+1:-1.94, y7+1:0.63, y8+1:-0.04, y9+1:-0.58, y10+1:-0.23, y11+1:-0.88, y12+1:-0.08, y13+1:-0.48, y14+1:-0.97, y15+1:1.58, y16+1:-0.65, y17+1:-0.73, y18+1:-2.86]	[b2+1:37780, b5+1:37962, b6+1:76535, b8+1:34718, b9+1:60979, b10+1:159487, b11+1:42612, b12+1:31741, b13+1:122941, b14+1:179758, b15+1:222744, b17+1:19828, b18+1:22073, b19+1:29971, b20+1:19244, b24+2:39128];[y1+1:19873, y2+1:33340, y3+1:51495, y5+1:55430, y6+1:147898, y7+1:1046490, y8+1:123957, y9+1:23817, y10+1:42851, y11+1:64256, y12+1:25083, y13+1:606035, y14+1:175144, y15+1:130275, y16+1:74278, y17+1:21208, y18+1:29800]	33			82	0	0	9	0	0	0.000382304	0.000216
Sample_aging_45-calib	22047	38.0135	200	4.82613e+06	22007	2	1082.06	2162.11	33.369	26.354	0	AVCVLKGDSPVQGTISFEQK	AVC[Common Fixed:Carbamidomethyl on C]VLKGDSPVQGTISFEQK	AVCVLKGDSPVQGTISFEQK	70	Carbamidomethyl on C	C2H3NO	C2H3NO	0	1	2162.1	0.00215	1	A0A096NQK0	Superoxide dismutase [Cu-Zn]	primary:SOD1	Papio anubis OX=9555			N	N	full	[5 to 24]	K	E		T	[b2+1, b3+1, b4+1, b5+1, b6+1, b7+1, b8+1, b9+1, b11+1, b12+1, b14+1, b15+1, b16+1, b17+1, b18+1];[y1+1, y2+1, y3+1, y4+1, y5+1, y6+1, y7+1, y8+1, y9+1, y10+1, y11+1, y12+1, y13+1, y14+1, y15+1, y16+1, y17+1, y18+2]	[b2+1:171.11242, b3+1:331.14308, b4+1:430.21143, b5+1:543.29546, b6+1:671.39073, b7+1:728.41228, b8+1:843.43853, b9+1:930.47058, b11+1:1126.59004, b12+1:1254.65000, b14+1:1412.71835, b15+1:1525.80185, b16+1:1612.83343, b17+1:1759.89852, b18+1:1888.94365];[y1+1:147.11250, y2+1:275.17095, y3+1:404.21367, y4+1:551.28162, y5+1:638.31432, y6+1:751.39736, y7+1:852.44376, y8+1:909.46740, y9+1:1037.52687, y10+1:1136.59146, y11+1:1233.64563, y12+1:1320.67805, y13+1:1435.70709, y14+1:1492.72557, y15+1:1620.82209, y16+1:1733.90336, y17+1:1832.97788, y18+2:997.00563]	[b2+1:-0.00039, b3+1:-0.00037, b4+1:-0.00044, b5+1:-0.00047, b6+1:-0.00016, b7+1:-0.00008, b8+1:-0.00077, b9+1:-0.00075, b11+1:-0.00247, b12+1:-0.00109, b14+1:-0.00188, b15+1:-0.00244, b16+1:-0.00289, b17+1:-0.00622, b18+1:-0.00368];[y1+1:-0.00031, y2+1:-0.00043, y3+1:-0.00031, y4+1:-0.00077, y5+1:-0.00010, y6+1:-0.00112, y7+1:-0.00240, y8+1:-0.00023, y9+1:0.00067, y10+1:-0.00316, y11+1:-0.00174, y12+1:-0.00135, y13+1:0.00074, y14+1:-0.00224, y15+1:-0.00069, y16+1:-0.00348, y17+1:0.00262, y18+2:-0.00193]	[b2+1:-2.27, b3+1:-1.13, b4+1:-1.02, b5+1:-0.87, b6+1:-0.25, b7+1:-0.11, b8+1:-0.92, b9+1:-0.81, b11+1:-2.19, b12+1:-0.87, b14+1:-1.33, b15+1:-1.60, b16+1:-1.79, b17+1:-3.53, b18+1:-1.95];[y1+1:-2.09, y2+1:-1.58, y3+1:-0.77, y4+1:-1.40, y5+1:-0.16, y6+1:-1.50, y7+1:-2.81, y8+1:-0.25, y9+1:0.64, y10+1:-2.78, y11+1:-1.42, y12+1:-1.03, y13+1:0.51, y14+1:-1.50, y15+1:-0.42, y16+1:-2.01, y17+1:1.43, y18+2:-0.97]	[b2+1:24586, b3+1:286244, b4+1:156506, b5+1:60885, b6+1:5568, b7+1:22802, b8+1:60570, b9+1:52121, b11+1:31581, b12+1:24887, b14+1:10430, b15+1:16581, b16+1:7120, b17+1:6154, b18+1:9870];[y1+1:16064, y2+1:51518, y3+1:35591, y4+1:54327, y5+1:128143, y6+1:37692, y7+1:24525, y8+1:86973, y9+1:40617, y10+1:7225, y11+1:86880, y12+1:81088, y13+1:29405, y14+1:171511, y15+1:75376, y16+1:42790, y17+1:7891, y18+2:28220]	33			83	0	0	74	0	0	0.000285625	0.000169
Sample_aging_12-calib	39541	61.5997	200	3.06069e+06	39504	3	1076.22	3225.65	33.334	28.334	0	KYTLPPGVDPTQVSSSLSPEGTLTVEAPMPK	KYTLPPGVDPTQVSSSLSPEGTLTVEAPMPK	KYTLPPGVDPTQVSSSLSPEGTLTVEAPMPK	298				0	1	3225.65	0.00242	0.75	A0A096NWZ5	Heat shock protein family B (small) member 1	primary:HSPB1	Papio anubis OX=9555			N	N	full	[141 to 171]	R	L		T	[b1+1, b2+1, b3+1, b4+1, b5+1, b8+1, b9+1, b11+1, b12+1, b13+1, b15+1, b16+1, b17+1, b18+1];[y1+1, y2+1, y3+1, y4+1, y5+1, y6+1, y7+1, y8+1, y9+1, y10+1, y11+1, y12+1, y13+1, y14+1, y15+1, y16+1, y17+1, y18+1, y27+2]	[b1+1:129.10198, b2+1:292.16570, b3+1:393.21395, b4+1:506.29716, b5+1:603.34909, b8+1:856.49202, b9+1:971.51897, b11+1:1169.61522, b12+1:1297.67804, b13+1:1396.74481, b15+1:1570.81496, b16+1:1657.85061, b17+1:1770.92447, b18+1:1857.95835];[y1+1:147.11268, y2+1:244.16547, y3+1:375.20658, y4+1:472.25842, y5+1:543.29585, y6+1:672.33897, y7+1:771.40681, y8+1:872.45401, y9+1:985.53353, y10+1:1086.58527, y11+1:1143.60720, y12+1:1272.64718, y13+1:1369.70216, y14+1:1456.73455, y15+1:1569.82152, y16+1:1656.85501, y17+1:1743.88911, y18+1:1830.90525, y27+2:1361.18461]	[b1+1:-0.00025, b2+1:0.00013, b3+1:0.00071, b4+1:-0.00015, b5+1:-0.00099, b8+1:-0.00070, b9+1:-0.00069, b11+1:-0.00489, b12+1:-0.00064, b13+1:-0.00229, b15+1:0.00381, b16+1:0.00744, b17+1:-0.00277, b18+1:-0.00092];[y1+1:-0.00012, y2+1:-0.00009, y3+1:0.00053, y4+1:-0.00040, y5+1:-0.00008, y6+1:0.00045, y7+1:-0.00013, y8+1:-0.00061, y9+1:-0.00515, y10+1:-0.00109, y11+1:-0.00062, y12+1:-0.00324, y13+1:-0.00102, y14+1:-0.00066, y15+1:0.00224, y16+1:0.00371, y17+1:0.00579, y18+1:-0.01011, y27+2:-0.00319]	[b1+1:-1.99, b2+1:0.46, b3+1:1.80, b4+1:-0.30, b5+1:-1.64, b8+1:-0.82, b9+1:-0.71, b11+1:-4.18, b12+1:-0.49, b13+1:-1.64, b15+1:2.43, b16+1:4.49, b17+1:-1.57, b18+1:-0.50];[y1+1:-0.84, y2+1:-0.38, y3+1:1.42, y4+1:-0.85, y5+1:-0.14, y6+1:0.67, y7+1:-0.17, y8+1:-0.70, y9+1:-5.23, y10+1:-1.00, y11+1:-0.55, y12+1:-2.54, y13+1:-0.74, y14+1:-0.45, y15+1:1.43, y16+1:2.24, y17+1:3.32, y18+1:-5.52, y27+2:-1.17]	[b1+1:13432, b2+1:6238, b3+1:5017, b4+1:97975, b5+1:6960, b8+1:23498, b9+1:46047, b11+1:19752, b12+1:25098, b13+1:20417, b15+1:10857, b16+1:11901, b17+1:5854, b18+1:10065];[y1+1:5850, y2+1:79527, y3+1:4904, y4+1:63110, y5+1:64868, y6+1:38306, y7+1:22777, y8+1:45516, y9+1:20813, y10+1:14978, y11+1:49963, y12+1:14025, y13+1:164311, y14+1:84747, y15+1:12220, y16+1:5563, y17+1:6509, y18+1:7176, y27+2:14968]	33			86	0	0	77	0	0	0.000137866	8.6e-05
Sample_aging_13-calib	28687	47.311	200	4.09652e+06	28643	2	1060.58	2119.15	33.33	26.211	0	AVEKLSVEALNSLTGEFKGK	AVEKLSVEALNSLTGEFKGK	AVEKLSVEALNSLTGEFKGK	667				0	2	2119.15	0.0017	0.8	A0A0A0MVC7	Creatine kinase, M-type	primary:CKM	Papio anubis OX=9555			N	N	full	[153 to 172]	R	Y		T	[b2+1, b3+1, b4+1, b5+1, b6+1, b7+1, b8+1, b9+1, b10+1, b11+1, b12+1, b13+1, b14+1, b16+1, b17+1];[y1+1, y2+1, y3+1, y4+1, y5+1, y6+1, y7+1, y8+1, y9+1, y10+1, y11+1, y12+1, y13+1, y14+1, y15+1, y16+1, y17+1, y18+2]	[b2+1:171.11257, b3+1:300.15538, b4+1:428.25005, b5+1:541.33449, b6+1:628.36640, b7+1:727.43564, b8+1:856.47565, b9+1:927.51670, b10+1:1040.59860, b11+1:1154.63949, b12+1:1241.67460, b13+1:1354.76334, b14+1:1455.80138, b16+1:1641.87061, b17+1:1788.92995];[y1+1:147.11250, y2+1:204.13408, y3+1:332.22910, y4+1:479.29768, y5+1:608.33978, y6+1:665.36161, y7+1:766.41013, y8+1:879.49180, y9+1:966.52398, y10+1:1080.56637, y11+1:1193.64927, y12+1:1264.68648, y13+1:1393.73010, y14+1:1492.79893, y15+1:1579.82976, y16+1:1692.91367, y17+1:1821.01084, y18+2:975.52952]	[b2+1:-0.00024, b3+1:-0.00002, b4+1:-0.00031, b5+1:0.00006, b6+1:-0.00005, b7+1:0.00077, b8+1:-0.00181, b9+1:0.00213, b10+1:-0.00004, b11+1:-0.00208, b12+1:0.00100, b13+1:0.00568, b14+1:-0.00396, b16+1:0.00121, b17+1:-0.00786];[y1+1:-0.00031, y2+1:-0.00019, y3+1:-0.00014, y4+1:0.00003, y5+1:-0.00046, y6+1:-0.00009, y7+1:0.00075, y8+1:-0.00164, y9+1:-0.00149, y10+1:-0.00202, y11+1:-0.00319, y12+1:-0.00310, y13+1:-0.00207, y14+1:-0.00166, y15+1:-0.00285, y16+1:-0.00300, y17+1:-0.00080, y18+2:-0.00248]	[b2+1:-1.40, b3+1:-0.07, b4+1:-0.72, b5+1:0.11, b6+1:-0.08, b7+1:1.06, b8+1:-2.12, b9+1:2.30, b10+1:-0.04, b11+1:-1.80, b12+1:0.81, b13+1:4.19, b14+1:-2.72, b16+1:0.74, b17+1:-4.40];[y1+1:-2.11, y2+1:-0.91, y3+1:-0.41, y4+1:0.07, y5+1:-0.76, y6+1:-0.13, y7+1:0.97, y8+1:-1.87, y9+1:-1.54, y10+1:-1.88, y11+1:-2.68, y12+1:-2.45, y13+1:-1.49, y14+1:-1.11, y15+1:-1.81, y16+1:-1.78, y17+1:-0.44, y18+2:-1.27]	[b2+1:53794, b3+1:41054, b4+1:40795, b5+1:119784, b6+1:46709, b7+1:26820, b8+1:24056, b9+1:23242, b10+1:20039, b11+1:8658, b12+1:5661, b13+1:7010, b14+1:5519, b16+1:10459, b17+1:4507];[y1+1:3650, y2+1:21939, y3+1:33127, y4+1:50859, y5+1:10889, y6+1:50880, y7+1:57755, y8+1:21658, y9+1:40192, y10+1:66880, y11+1:51107, y12+1:80971, y13+1:126193, y14+1:51291, y15+1:152332, y16+1:69306, y17+1:6653, y18+2:20096]	33			88	0	0	79	0	0	6.59227e-05	4.4e-05
Sample_aging_41-calib	18420	31.0456	200	4.83399e+06	18406	3	961.813	2882.42	33.311	1.026	0	GLTGPIGPPGPAGAPGDKGETGPSGPAGPTGAR	GLTGPIGPP[Common Biological:Hydroxylation on P]GPAGAP[Common Biological:Hydroxylation on P]GDKGETGPSGPAGPTGAR	GLTGPIGPP[Common Biological:Hydroxylation on P]GPAGAP[Common Biological:Hydroxylation on P]GDKGETGPSGPAGPTGAR	13	Hydroxylation on P Hydroxylation on P	O2	O2	2	1	2882.42	-0.00013	-0.04	A0A096P4E5	Collagen type I alpha 1 chain	primary:COL1A1	Papio anubis OX=9555			N	N	full	[671 to 703]	R	G		T	[b2+1, b3+1, b4+1, b5+1, b6+1, b7+1, b12+1, b14+1];[y1+1, y3+1, y5+1, y6+1, y7+1, y8+1, y9+1, y10+1, y11+1, y12+1, y13+1, y14+1, y15+1, y16+1, y17+1, y19+1, y21+2, y23+2, y24+2, y25+2, y26+2, y27+2, y28+2, y29+2, y30+2]	[b2+1:171.11254, b3+1:272.16043, b4+1:329.18163, b5+1:426.23494, b6+1:539.31891, b7+1:596.34030, b12+1:1031.55253, b14+1:1159.60910];[y1+1:175.11875, y3+1:303.17735, y5+1:501.27771, y6+1:558.29857, y7+1:629.33490, y8+1:726.38971, y9+1:783.41122, y10+1:870.44436, y11+1:967.49513, y12+1:1024.51679, y13+1:1125.56196, y14+1:1254.60874, y15+1:1311.62708, y16+1:1439.72259, y17+1:1554.74309, y19+1:1724.81799, y21+2:926.94324, y23+2:1010.98668, y24+2:1039.49718, y25+2:1096.02152, y26+2:1144.54815, y27+2:1173.05782, y28+2:1229.60122, y29+2:1278.12626, y30+2:1306.63652]	[b2+1:-0.00026, b3+1:-0.00005, b4+1:-0.00031, b5+1:0.00023, b6+1:0.00014, b7+1:0.00006, b12+1:0.00051, b14+1:-0.00150];[y1+1:-0.00020, y3+1:-0.00018, y5+1:-0.00026, y6+1:-0.00086, y7+1:-0.00165, y8+1:0.00039, y9+1:0.00044, y10+1:0.00155, y11+1:-0.00044, y12+1:-0.00024, y13+1:-0.00275, y14+1:0.00144, y15+1:-0.00168, y16+1:-0.00114, y17+1:-0.00758, y19+1:-0.00183, y21+2:0.00081, y23+2:-0.00218, y24+2:-0.00266, y25+2:-0.00166, y26+2:-0.00116, y27+2:-0.00327, y28+2:-0.00054, y29+2:-0.00323, y30+2:-0.00417]	[b2+1:-1.55, b3+1:-0.19, b4+1:-0.96, b5+1:0.55, b6+1:0.25, b7+1:0.10, b12+1:0.49, b14+1:-1.29];[y1+1:-1.17, y3+1:-0.60, y5+1:-0.53, y6+1:-1.55, y7+1:-2.62, y8+1:0.54, y9+1:0.56, y10+1:1.79, y11+1:-0.46, y12+1:-0.24, y13+1:-2.45, y14+1:1.15, y15+1:-1.28, y16+1:-0.80, y17+1:-4.88, y19+1:-1.06, y21+2:0.44, y23+2:-1.08, y24+2:-1.28, y25+2:-0.76, y26+2:-0.51, y27+2:-1.40, y28+2:-0.22, y29+2:-1.27, y30+2:-1.60]	[b2+1:17086, b3+1:14361, b4+1:16040, b5+1:19066, b6+1:15565, b7+1:25964, b12+1:5473, b14+1:12015];[y1+1:8662, y3+1:10174, y5+1:14878, y6+1:22881, y7+1:6950, y8+1:35856, y9+1:30964, y10+1:16210, y11+1:60868, y12+1:59938, y13+1:54614, y14+1:13271, y15+1:42105, y16+1:43327, y17+1:4538, y19+1:63102, y21+2:27935, y23+2:46592, y24+2:34840, y25+2:123417, y26+2:345313, y27+2:234506, y28+2:17672, y29+2:37976, y30+2:21637]	33			89	0	0	80	0	0	0.00140303	0.000492
Sample_aging_44-calib	43367	67.3527	200	3.66341e+06	43331	4	915.966	3659.83	33.276	3.014	0	SMTEKEQQQLIDDHFLFDKPVSPLLLASGMAR	SM[Common Variable:Oxidation on M]TEKEQQQLIDDHFLFDKPVSPLLLASGMAR	SMTEKEQQQLIDDHFLFDKPVSPLLLASGMAR	287	Oxidation on M	O	O	1	2	3659.83	0.00054	0.15	A0A0A0MVC7	Creatine kinase, M-type	primary:CKM	Papio anubis OX=9555			N	N	full	[178 to 209]	K	D		T	[b2+1, b3+1, b4+1, b6+1, b8+1, b9+1, b11+1, b12+1, b13+1, b15+2, b16+2, b17+2, b18+2, b19+2, b22+2, b23+3, b24+3];[y1+1, y4+1, y5+1, y6+1, y7+1, y8+1, y9+1, y10+2, y11+1, y12+1, y13+2, y17+2, y19+2, y21+2, y22+2, y23+2]	[b2+1:235.07452, b3+1:336.12238, b4+1:465.16472, b6+1:722.30469, b8+1:978.41897, b9+1:1106.48078, b11+1:1332.64786, b12+1:1447.66969, b13+1:1562.69846, b15+2:923.91847, b16+2:980.46218, b17+2:1053.99513, b18+2:1111.50937, b19+2:1175.55621, b22+2:1317.13679, b23+3:910.78112, b24+3:948.46915];[y1+1:175.11888, y4+1:434.21795, y5+1:521.25008, y6+1:592.28773, y7+1:705.37220, y8+1:818.45596, y9+1:931.53846, y10+2:514.80003, y11+1:1115.62440, y12+1:1214.69166, y13+2:656.37640, y17+2:908.01679, y19+2:1050.07735, y21+2:1165.10345, y22+2:1221.64468, y23+2:1278.18405]	[b2+1:-0.00019, b3+1:-0.00000, b4+1:-0.00026, b6+1:0.00216, b8+1:-0.00072, b9+1:0.00251, b11+1:0.00146, b12+1:-0.00365, b13+1:-0.00182, b15+2:0.00205, b16+2:0.00542, b17+2:0.00290, b18+2:0.00444, b19+2:0.00316, b22+2:0.01110, b23+3:0.02085, b24+3:0.00087];[y1+1:-0.00007, y4+1:-0.00007, y5+1:0.00004, y6+1:0.00057, y7+1:0.00098, y8+1:0.00068, y9+1:-0.00089, y10+2:0.00067, y11+1:0.00026, y12+1:-0.00089, y13+2:0.00020, y17+2:0.00660, y19+2:0.00039, y21+2:-0.00129, y22+2:-0.00289, y23+2:-0.00821]	[b2+1:-0.80, b3+1:-0.00, b4+1:-0.55, b6+1:3.00, b8+1:-0.73, b9+1:2.27, b11+1:1.10, b12+1:-2.52, b13+1:-1.17, b15+2:1.11, b16+2:2.77, b17+2:1.38, b18+2:2.00, b19+2:1.35, b22+2:4.22, b23+3:7.64, b24+3:0.31];[y1+1:-0.39, y4+1:-0.15, y5+1:0.07, y6+1:0.96, y7+1:1.39, y8+1:0.83, y9+1:-0.96, y10+2:0.65, y11+1:0.23, y12+1:-0.73, y13+2:0.15, y17+2:3.64, y19+2:0.18, y21+2:-0.55, y22+2:-1.19, y23+2:-3.22]	[b2+1:28543, b3+1:12542, b4+1:10760, b6+1:8285, b8+1:11496, b9+1:12277, b11+1:8849, b12+1:7569, b13+1:9144, b15+2:15399, b16+2:16364, b17+2:21196, b18+2:44628, b19+2:24059, b22+2:13923, b23+3:7030, b24+3:12094];[y1+1:11318, y4+1:24681, y5+1:62352, y6+1:133177, y7+1:145988, y8+1:106441, y9+1:31649, y10+2:27982, y11+1:96750, y12+1:26178, y13+2:15089, y17+2:6684, y19+2:6907, y21+2:15847, y22+2:24458, y23+2:10781]	33			93	0	0	84	0	0	0.00074023	0.000325
Sample_aging_37-calib	36035	56.3909	200	1.20302e+07	35988	4	824.667	3294.64	33.275	28.259	0	GIWHNDNKSFLVWVNEEDHLRVISMEK	GIWHNDNKSFLVWVNEEDHLRVISMEK	GIWHNDNKSFLVWVNEEDHLRVISMEK	1156				0	2	3294.62	0.01331	4.04	A0A0A0MVC7	Creatine kinase, M-type	primary:CKM	Papio anubis OX=9555			N	N	full	[216 to 242]	R	G		T	[b2+1, b5+1, b6+1, b7+1, b8+1, b9+2, b10+2, b11+2, b12+1, b13+2, b23+3, b26+3];[y1+1, y2+1, y3+1, y4+1, y5+1, y7+1, y8+1, y9+1, y10+1, y11+1, y12+1, y13+2, y14+2, y15+2, y16+2, y17+2, y18+2, y19+2, y23+3, y24+3, y25+3]	[b2+1:171.11249, b5+1:608.29662, b6+1:723.32045, b7+1:837.36494, b8+1:965.45999, b9+2:526.74888, b10+2:600.28382, b11+2:656.82550, b12+1:1411.70993, b13+2:799.39898, b23+3:934.80311, b26+3:1050.51327];[y1+1:147.11247, y2+1:276.15482, y3+1:407.19583, y4+1:494.22844, y5+1:607.31102, y7+1:862.48264, y8+1:975.56864, y9+1:1112.62417, y10+1:1227.64975, y11+1:1356.69399, y12+1:1485.73714, y13+2:800.39365, y14+2:849.92819, y15+2:942.96737, y16+2:992.50157, y17+2:1049.04315, y18+2:1122.57683, y19+2:1166.09377, y23+3:934.80311, y24+3:980.48713, y25+3:1042.51353]	[b2+1:-0.00031, b5+1:0.00266, b6+1:-0.00045, b7+1:0.00111, b8+1:0.00120, b9+2:-0.00033, b10+2:0.00112, b11+2:0.00042, b12+1:-0.00178, b13+2:-0.00033, b23+3:-0.01628, b26+3:-0.00089];[y1+1:-0.00033, y2+1:-0.00057, y3+1:-0.00005, y4+1:0.00053, y5+1:-0.00095, y7+1:0.00114, y8+1:0.00308, y9+1:-0.00031, y10+1:-0.00167, y11+1:-0.00002, y12+1:0.00053, y13+2:0.00049, y14+2:0.00116, y15+2:0.00021, y16+2:0.00018, y17+2:-0.00071, y18+2:-0.00177, y19+2:0.00009, y23+3:0.00684, y24+3:-0.00000, y25+3:-0.00012]	[b2+1:-1.85, b5+1:4.38, b6+1:-0.62, b7+1:1.33, b8+1:1.25, b9+2:-0.32, b10+2:0.94, b11+2:0.32, b12+1:-1.26, b13+2:-0.21, b23+3:-5.81, b26+3:-0.28];[y1+1:-2.28, y2+1:-2.09, y3+1:-0.13, y4+1:1.08, y5+1:-1.57, y7+1:1.32, y8+1:3.16, y9+1:-0.28, y10+1:-1.36, y11+1:-0.02, y12+1:0.36, y13+2:0.31, y14+2:0.69, y15+2:0.11, y16+2:0.09, y17+2:-0.34, y18+2:-0.79, y19+2:0.04, y23+3:2.44, y24+3:-0.00, y25+3:-0.04]	[b2+1:26042, b5+1:30674, b6+1:76170, b7+1:98138, b8+1:68328, b9+2:56175, b10+2:69888, b11+2:94862, b12+1:38159, b13+2:46829, b23+3:62580, b26+3:28866];[y1+1:65758, y2+1:41884, y3+1:34003, y4+1:102163, y5+1:34659, y7+1:44015, y8+1:21275, y9+1:81828, y10+1:31963, y11+1:26740, y12+1:19818, y13+2:326499, y14+2:369153, y15+2:615524, y16+2:302224, y17+2:138659, y18+2:88356, y19+2:82440, y23+3:62580, y24+3:89585, y25+3:29719]	33			94	0	0	85	0	0	5.76973e-05	3.8e-05
Sample_aging_13-calib	28613	47.2074	200	4.58722e+06	28574	4	858.684	3430.71	33.221	28.221	0	LFDADKDRFNHFSLTLNTNHGHILLDYSK	LFDADKDRFNHFSLTLNTNHGHILLDYSK	LFDADKDRFNHFSLTLNTNHGHILLDYSK	20				0	2	3430.71	0.00213	0.62	A0A0A0MUJ3	Glucose-6-phosphate isomerase	primary:GPI	Papio anubis OX=9555			N	N	full	[29 to 57]	R	N		T	[b2+1, b3+1, b5+1, b8+1, b10+1, b11+2, b12+2, b13+2, b15+2, b18+2, b19+2, b22+3, b23+3, b24+3, b26+3];[y1+1, y2+1, y3+1, y4+1, y5+1, y6+1, y7+1, y8+1, y9+1, y10+2, y13+1, y14+2, y15+2, y17+2, y18+2, y24+3, y27+3, y28+4]	[b2+1:261.15972, b3+1:376.18678, b5+1:562.25124, b8+1:961.48037, b10+1:1222.58821, b11+2:680.32738, b12+2:753.86014, b13+2:797.37940, b15+2:904.44316, b18+2:1068.52931, b19+2:1125.55171, b22+3:861.08364, b23+3:898.77940, b24+3:936.47252, b26+3:1012.50929];[y1+1:147.11260, y2+1:234.14460, y3+1:397.20838, y4+1:512.23506, y5+1:625.32024, y6+1:738.40336, y7+1:851.48937, y8+1:988.54660, y9+1:1045.56567, y10+2:591.81652, y13+1:1511.76641, y14+2:812.92479, y15+2:863.45118, y17+2:963.50824, y18+2:1037.04192, y24+3:957.49497, y27+3:1057.85967, y28+4:830.41393]	[b2+1:-0.00003, b3+1:0.00008, b5+1:0.00049, b8+1:0.00660, b10+1:0.00309, b11+2:0.00346, b12+2:0.00057, b13+2:0.00705, b15+2:0.00284, b18+2:0.00047, b19+2:0.00233, b22+3:0.00326, b23+3:0.00649, b24+3:0.00179, b26+3:0.00109];[y1+1:-0.00021, y2+1:-0.00023, y3+1:0.00022, y4+1:-0.00004, y5+1:0.00107, y6+1:0.00012, y7+1:0.00207, y8+1:0.00039, y9+1:-0.00200, y10+2:-0.00083, y13+1:0.00629, y14+2:-0.00188, y15+2:0.00323, y17+2:0.00125, y18+2:0.00020, y24+3:0.00072, y27+3:0.00384, y28+4:0.00484]	[b2+1:-0.12, b3+1:0.21, b5+1:0.87, b8+1:6.87, b10+1:2.53, b11+2:2.55, b12+2:0.38, b13+2:4.43, b15+2:1.57, b18+2:0.22, b19+2:1.03, b22+3:1.26, b23+3:2.41, b24+3:0.64, b26+3:0.36];[y1+1:-1.42, y2+1:-0.99, y3+1:0.56, y4+1:-0.09, y5+1:1.71, y6+1:0.17, y7+1:2.44, y8+1:0.39, y9+1:-1.92, y10+2:-0.70, y13+1:4.17, y14+2:-1.16, y15+2:1.87, y17+2:0.65, y18+2:0.10, y24+3:0.25, y27+3:1.21, y28+4:1.46]	[b2+1:30451, b3+1:36049, b5+1:12055, b8+1:17676, b10+1:19195, b11+2:36956, b12+2:43579, b13+2:18475, b15+2:20725, b18+2:9766, b19+2:21213, b22+3:42717, b23+3:17960, b24+3:15141, b26+3:46095];[y1+1:43212, y2+1:66347, y3+1:75644, y4+1:40205, y5+1:28131, y6+1:41981, y7+1:24635, y8+1:25612, y9+1:48925, y10+2:18116, y13+1:11796, y14+2:9763, y15+2:20487, y17+2:35072, y18+2:21383, y24+3:13011, y27+3:79207, y28+4:21159]	33			99	0	0	90	0	0	0.00150967	0.000517
Sample_aging_9-calib	19593	32.9105	155	1.92493e+06	19540	2	870.961	1739.91	32.46	26.401	0	VSHVSTGGGASLELLEGK	VSHVSTGGGASLELLEGK	VSHVSTGGGASLELLEGK	217				0	0	1739.91	0.00203	1.16	A0A096MKN1|A0A096N8Z9|A0A096NZ57	Phosphoglycerate kinase	primary:PGK2|	Papio anubis OX=9555||			N	N	full	[389 to 406]	K	I|V|V		T	[b2+1, b3+1, b4+1, b5+1, b6+1, b7+1, b9+1, b10+1, b11+1, b12+1, b13+1, b14+1, b15+1, b16+1, b17+1];[y1+1, y2+1, y3+1, y4+1, y5+1, y6+1, y7+1, y8+1, y9+1, y10+1, y11+1, y12+1, y13+1, y14+1, y15+1, y16+2, y17+2]	[b2+1:187.10767, b3+1:324.16628, b4+1:423.23394, b5+1:510.26627, b6+1:611.31429, b7+1:668.33718, b9+1:782.38195, b10+1:853.42089, b11+1:940.44919, b12+1:1053.53265, b13+1:1182.57250, b14+1:1295.65582, b15+1:1408.73827, b16+1:1537.77842, b17+1:1594.81538];[y1+1:147.11230, y2+1:204.13389, y3+1:333.17656, y4+1:446.26014, y5+1:559.34500, y6+1:688.38819, y7+1:801.47214, y8+1:888.50203, y9+1:959.53408, y10+1:1016.56180, y11+1:1073.58020, y12+1:1130.60341, y13+1:1231.65050, y14+1:1318.68211, y15+1:1417.75082, y16+2:777.90925, y17+2:821.42594]	[b2+1:-0.00005, b3+1:-0.00035, b4+1:-0.00110, b5+1:-0.00081, b6+1:-0.00047, b7+1:0.00097, b9+1:0.00280, b10+1:0.00463, b11+1:0.00091, b12+1:0.00030, b13+1:-0.00244, b14+1:-0.00319, b15+1:-0.00480, b16+1:-0.00725, b17+1:0.00825];[y1+1:-0.00051, y2+1:-0.00038, y3+1:-0.00030, y4+1:-0.00078, y5+1:0.00001, y6+1:0.00061, y7+1:0.00049, y8+1:-0.00164, y9+1:-0.00671, y10+1:-0.00046, y11+1:-0.00351, y12+1:-0.00176, y13+1:-0.00236, y14+1:-0.00277, y15+1:-0.00248, y16+2:-0.00098, y17+2:0.00036]	[b2+1:-0.26, b3+1:-1.07, b4+1:-2.61, b5+1:-1.58, b6+1:-0.76, b7+1:1.45, b9+1:3.59, b10+1:5.43, b11+1:0.96, b12+1:0.29, b13+1:-2.06, b14+1:-2.46, b15+1:-3.41, b16+1:-4.72, b17+1:5.18];[y1+1:-3.46, y2+1:-1.88, y3+1:-0.91, y4+1:-1.76, y5+1:0.02, y6+1:0.89, y7+1:0.62, y8+1:-1.85, y9+1:-7.00, y10+1:-0.45, y11+1:-3.28, y12+1:-1.56, y13+1:-1.92, y14+1:-2.10, y15+1:-1.75, y16+2:-0.63, y17+2:0.22]	[b2+1:2846, b3+1:193698, b4+1:57495, b5+1:18094, b6+1:5827, b7+1:6213, b9+1:5551, b10+1:10820, b11+1:16031, b12+1:5602, b13+1:28832, b14+1:14919, b15+1:9903, b16+1:7468, b17+1:3184];[y1+1:9924, y2+1:40919, y3+1:29709, y4+1:30846, y5+1:34824, y6+1:19844, y7+1:7682, y8+1:13607, y9+1:8173, y10+1:7517, y11+1:16958, y12+1:43148, y13+1:33887, y14+1:123534, y15+1:40873, y16+2:27739, y17+2:9568]	32			102	0	0	93	0	0	0.000175655	0.000108
Sample_aging_42-calib	28569	45.5478	200	3.69486e+06	28520	3	744.341	2230	32.406	6.025	0	RGTGGVDTAAVGSVFDVSNADR	RGT[Common Biological:Phosphorylation on T]GGVDTAAVGSVFDVSNADR	RGT[Common Biological:Phosphorylation on T]GGVDTAAVGSVFDVSNADR	129	Phosphorylation on T	HO3P	HO3P	1	1	2230	-8e-05	-0.03	A0A0A0MVC7	Creatine kinase, M-type	primary:CKM	Papio anubis OX=9555			N	N	full	[320 to 341]	K	L		T	[b2+1, b3+1, (b3-97.98)+1, b5+1, b6+1, (b6-97.98)+1, b7+1, (b7-97.98)+1, b8+2, (b8-97.98)+1, b9+1, (b9-97.98)+1, b10+1, (b10-97.98)+2, b11+1, (b11-97.98)+1, b12+1, (b12-97.98)+1, b13+1];[y1+1, y2+1, y3+1, y4+1, y5+1, y6+1, y7+1, y8+1, y9+1, y10+1, y11+1, y12+1, y13+1]	[b2+1:214.12971, b3+1:395.14352, (b3-97.98)+1:297.16639, b5+1:509.18447, b6+1:608.25544, (b6-97.98)+1:510.27718, b7+1:723.28289, (b7-97.98)+1:625.30406, b8+2:412.66857, (b8-97.98)+1:726.34741, b9+1:895.36649, (b9-97.98)+1:797.39085, b10+1:966.40332, (b10-97.98)+2:434.71744, b11+1:1065.47168, (b11-97.98)+1:967.49734, b12+1:1122.49266, (b12-97.98)+1:1024.51206, b13+1:1209.52101];[y1+1:175.11855, y2+1:290.14562, y3+1:361.18228, y4+1:475.22521, y5+1:562.25719, y6+1:661.32654, y7+1:776.35358, y8+1:923.42138, y9+1:1022.48981, y10+1:1109.52140, y11+1:1166.54327, y12+1:1265.61067, y13+1:1336.65439]	[b2+1:-0.00014, b3+1:-0.00034, (b3-97.98)+1:-0.00057, b5+1:-0.00232, b6+1:0.00024, (b6-97.98)+1:-0.00113, b7+1:0.00075, (b7-97.98)+1:-0.00119, b8+2:0.00003, (b8-97.98)+1:-0.00552, b9+1:-0.00045, (b9-97.98)+1:0.00081, b10+1:-0.00073, (b10-97.98)+2:0.00046, b11+1:-0.00079, (b11-97.98)+1:0.00177, b12+1:-0.00127, (b12-97.98)+1:-0.00498, b13+1:-0.00495];[y1+1:-0.00040, y2+1:-0.00028, y3+1:-0.00073, y4+1:-0.00073, y5+1:-0.00077, y6+1:0.00016, y7+1:0.00026, y8+1:-0.00036, y9+1:-0.00034, y10+1:-0.00078, y11+1:-0.00037, y12+1:-0.00139, y13+1:0.00522]	[b2+1:-0.67, b3+1:-0.87, (b3-97.98)+1:-1.94, b5+1:-4.56, b6+1:0.40, (b6-97.98)+1:-2.21, b7+1:1.04, (b7-97.98)+1:-1.90, b8+2:0.04, (b8-97.98)+1:-7.61, b9+1:-0.50, (b9-97.98)+1:1.01, b10+1:-0.76, (b10-97.98)+2:0.53, b11+1:-0.74, (b11-97.98)+1:1.83, b12+1:-1.13, (b12-97.98)+1:-4.86, b13+1:-4.09];[y1+1:-2.30, y2+1:-0.97, y3+1:-2.02, y4+1:-1.54, y5+1:-1.37, y6+1:0.25, y7+1:0.34, y8+1:-0.39, y9+1:-0.34, y10+1:-0.71, y11+1:-0.32, y12+1:-1.10, y13+1:3.91]	[b2+1:7239, b3+1:18894, (b3-97.98)+1:13643, b5+1:5588, b6+1:16582, (b6-97.98)+1:4689, b7+1:32068, (b7-97.98)+1:8445, b8+2:37571, (b8-97.98)+1:3836, b9+1:52370, (b9-97.98)+1:12655, b10+1:231815, (b10-97.98)+2:9458, b11+1:31035, (b11-97.98)+1:10492, b12+1:8284, (b12-97.98)+1:10123, b13+1:3867];[y1+1:64363, y2+1:10599, y3+1:10320, y4+1:26431, y5+1:96179, y6+1:112685, y7+1:103036, y8+1:286953, y9+1:43277, y10+1:56247, y11+1:146297, y12+1:16334, y13+1:8284]	32			105	0	0	96	0	0	0.000685751	0.000312
Sample_aging_8-calib	17067	29.4876	200	2.19395e+06	17023	3	1039.47	3115.38	32.395	27.395	0	EGKPSEDGTTVSPVADNPEMSEGGAPAEETK	EGKPSEDGTTVSPVADNPEMSEGGAPAEETK	EGKPSEDGTTVSPVADNPEMSEGGAPAEETK	69				0	1	3115.38	0.00262	0.84	A0A096MMC4	Smoothelin like 1	primary:SMTNL1	Papio anubis OX=9555			N	N	full	[11 to 41]	K	G		T	[b3+1, b4+1, b5+1, b6+1, b7+1, b9+1, b10+1, b11+1, b12+1, b13+2, b14+1, b15+1, b16+1, b17+1];[y1+1, y2+1, y3+1, y4+1, y5+1, y6+1, y7+1, y8+1, y9+1, y10+1, y11+1, y12+1, y13+1, y14+1, y15+1, y16+1, y17+1, y19+2]	[b3+1:315.16567, b4+1:412.21698, b5+1:499.25148, b6+1:628.29106, b7+1:743.31999, b9+1:901.38821, b10+1:1002.44321, b11+1:1101.50301, b12+1:1188.53396, b13+2:643.29775, b14+1:1384.65698, b15+1:1455.68753, b16+1:1570.72018, b17+1:1684.76425];[y1+1:147.11235, y2+1:248.15998, y3+1:377.20260, y4+1:506.24543, y5+1:577.28211, y6+1:674.33539, y7+1:745.37236, y8+1:802.39237, y9+1:859.41429, y10+1:988.45670, y11+1:1075.48953, y12+1:1206.52831, y13+1:1335.57292, y14+1:1432.62505, y15+1:1546.66009, y16+1:1661.68677, y17+1:1732.72457, y19+2:964.92738]	[b3+1:-0.00063, b4+1:-0.00208, b5+1:0.00039, b6+1:-0.00262, b7+1:-0.00063, b9+1:-0.00156, b10+1:0.00577, b11+1:-0.00285, b12+1:-0.00393, b13+2:-0.00243, b14+1:-0.00208, b15+1:-0.00865, b16+1:-0.00294, b17+1:-0.00180];[y1+1:-0.00045, y2+1:-0.00050, y3+1:-0.00048, y4+1:-0.00024, y5+1:-0.00067, y6+1:-0.00015, y7+1:-0.00030, y8+1:-0.00176, y9+1:-0.00130, y10+1:-0.00148, y11+1:-0.00068, y12+1:-0.00238, y13+1:-0.00036, y14+1:-0.00100, y15+1:-0.00888, y16+1:-0.00915, y17+1:-0.00846, y19+2:-0.00673]	[b3+1:-1.99, b4+1:-5.05, b5+1:0.79, b6+1:-4.18, b7+1:-0.85, b9+1:-1.73, b10+1:5.76, b11+1:-2.59, b12+1:-3.31, b13+2:-1.89, b14+1:-1.50, b15+1:-5.94, b16+1:-1.87, b17+1:-1.07];[y1+1:-3.10, y2+1:-2.02, y3+1:-1.28, y4+1:-0.48, y5+1:-1.16, y6+1:-0.23, y7+1:-0.41, y8+1:-2.19, y9+1:-1.52, y10+1:-1.50, y11+1:-0.63, y12+1:-1.98, y13+1:-0.27, y14+1:-0.70, y15+1:-5.75, y16+1:-5.51, y17+1:-4.89, y19+2:-3.49]	[b3+1:5997, b4+1:2794, b5+1:2899, b6+1:7022, b7+1:11114, b9+1:13113, b10+1:10872, b11+1:37934, b12+1:40957, b13+2:5865, b14+1:14937, b15+1:7049, b16+1:11086, b17+1:21189];[y1+1:7290, y2+1:16415, y3+1:14219, y4+1:13026, y5+1:3820, y6+1:153844, y7+1:21168, y8+1:28331, y9+1:91118, y10+1:35349, y11+1:99581, y12+1:62838, y13+1:20115, y14+1:71434, y15+1:8981, y16+1:12957, y17+1:8592, y19+2:5102]	32			106	0	0	97	0	0	0.000509858	0.000262
Sample_aging_13-calib	41912	66.167	200	3.38268e+06	41868	2	1237.61	2473.21	32.394	26.334	0	DGVANVSFEDSVISLSGDHSIIGR	DGVANVSFEDSVISLSGDHSIIGR	DGVANVSFEDSVISLSGDHSIIGR	763				0	0	2473.21	0.00584	2.36	A0A096NQK0	Superoxide dismutase [Cu-Zn]	primary:SOD1	Papio anubis OX=9555			N	N	full	[93 to 116]	K	T		T	[b2+1, b3+1, b4+1, b5+1, b6+1, b7+1, b8+1, b9+1, b10+1, b11+1, b13+1];[y1+1, y2+1, y3+1, y4+1, y5+1, y6+1, y7+1, y8+1, y9+1, y10+1, y11+1, y12+1, y13+1, y14+1, y15+1, y16+1, y17+1, y18+2, y19+2, y20+2, y21+2]	[b2+1:173.05593, b3+1:272.12418, b4+1:343.16112, b5+1:457.20488, b6+1:556.27249, b7+1:643.30579, b8+1:790.37469, b9+1:919.41488, b10+1:1034.44190, b11+1:1121.47444, b13+1:1333.63376];[y1+1:175.11892, y2+1:232.14076, y3+1:345.22417, y4+1:458.30829, y5+1:545.34128, y6+1:682.40015, y7+1:797.42613, y8+1:854.44816, y9+1:941.48014, y10+1:1054.56371, y11+1:1141.59549, y12+1:1254.67906, y13+1:1353.74553, y14+1:1440.78170, y15+1:1555.80587, y16+1:1684.84761, y17+1:1831.91717, y18+2:959.97925, y19+2:1009.51397, y20+2:1066.53294, y21+2:1102.05475]	[b2+1:0.00025, b3+1:0.00008, b4+1:-0.00009, b5+1:0.00074, b6+1:-0.00007, b7+1:0.00121, b8+1:0.00169, b9+1:-0.00071, b10+1:-0.00063, b11+1:-0.00011, b13+1:0.00672];[y1+1:-0.00004, y2+1:0.00034, y3+1:-0.00031, y4+1:-0.00026, y5+1:0.00071, y6+1:0.00066, y7+1:-0.00030, y8+1:0.00027, y9+1:0.00022, y10+1:-0.00028, y11+1:-0.00052, y12+1:-0.00102, y13+1:-0.00296, y14+1:0.00118, y15+1:-0.00159, y16+1:-0.00244, y17+1:-0.00129, y18+2:0.00073, y19+2:0.00175, y20+2:-0.00324, y21+2:0.00328]	[b2+1:1.43, b3+1:0.31, b4+1:-0.28, b5+1:1.62, b6+1:-0.12, b7+1:1.89, b8+1:2.14, b9+1:-0.77, b10+1:-0.61, b11+1:-0.10, b13+1:5.04];[y1+1:-0.21, y2+1:1.48, y3+1:-0.91, y4+1:-0.56, y5+1:1.31, y6+1:0.98, y7+1:-0.37, y8+1:0.32, y9+1:0.23, y10+1:-0.26, y11+1:-0.46, y12+1:-0.81, y13+1:-2.18, y14+1:0.82, y15+1:-1.02, y16+1:-1.45, y17+1:-0.71, y18+2:0.38, y19+2:0.87, y20+2:-1.52, y21+2:1.49]	[b2+1:4176, b3+1:70903, b4+1:27675, b5+1:38569, b6+1:55197, b7+1:15733, b8+1:3915, b9+1:9522, b10+1:10935, b11+1:6691, b13+1:4879];[y1+1:12574, y2+1:48395, y3+1:39759, y4+1:15738, y5+1:32823, y6+1:155271, y7+1:9820, y8+1:45200, y9+1:104161, y10+1:41330, y11+1:161942, y12+1:117155, y13+1:25289, y14+1:79101, y15+1:59837, y16+1:59536, y17+1:41877, y18+2:10250, y19+2:9419, y20+2:8168, y21+2:6120]	32			107	0	0	98	0	0	0.000100076	6.4e-05
Sample_aging_36-calib	33853	54.2154	200	3.90383e+06	33810	3	976.147	2925.42	32.379	8.065	0	AGHPFMWNQHLGYVLTCPSNLGTGLR	AGHPFMWNQHLGYVLTC[Common Fixed:Carbamidomethyl on C]PSNLGTGLR	AGHPFMWNQHLGYVLTCPSNLGTGLR	719	Carbamidomethyl on C	C2H3NO	C2H3NO	0	0	2925.42	0.00252	0.86	A0A0A0MVC7	Creatine kinase, M-type	primary:CKM	Papio anubis OX=9555			N	N	full	[267 to 292]	K	G		T	[b3+1, b4+1, b5+1, b6+1, b7+1, b8+1, b9+1, b10+2, b11+1, b12+2, b13+2, b14+2, b15+2];[y1+1, y3+1, y4+1, y5+1, y6+1, y7+1, y8+1, y9+1, y10+1, y11+1, y12+1, y13+1, y14+1, y15+1, y16+1, y17+1, y20+2, y21+2, y23+2]	[b3+1:266.12467, b4+1:363.17682, b5+1:510.24580, b6+1:641.28686, b7+1:827.36760, b8+1:941.40705, b9+1:1069.46610, b10+2:603.76683, b11+1:1319.60991, b12+2:688.81909, b13+2:770.35065, b14+2:819.88542, b15+2:876.42751];[y1+1:175.11862, y3+1:345.22421, y4+1:446.27216, y5+1:503.29344, y6+1:616.37827, y7+1:730.42090, y8+1:817.45221, y9+1:914.50438, y10+1:1074.53429, y11+1:1175.58184, y12+1:1288.66497, y13+1:1387.73301, y14+1:1550.79772, y15+1:1607.81791, y16+1:1720.90187, y17+1:1857.96291, y20+2:1143.56913, y21+2:1209.09455, y23+2:1331.15354]	[b3+1:-0.00010, b4+1:-0.00071, b5+1:-0.00015, b6+1:0.00043, b7+1:0.00186, b8+1:-0.00162, b9+1:-0.00114, b10+2:0.00022, b11+1:-0.00032, b12+2:-0.00078, b13+2:-0.00099, b14+2:0.00014, b15+2:0.00026];[y1+1:-0.00033, y3+1:-0.00027, y4+1:0.00000, y5+1:-0.00018, y6+1:0.00059, y7+1:0.00029, y8+1:-0.00043, y9+1:-0.00102, y10+1:-0.00177, y11+1:-0.00189, y12+1:-0.00282, y13+1:-0.00320, y14+1:-0.00182, y15+1:-0.00310, y16+1:-0.00319, y17+1:-0.00107, y20+2:-0.01381, y21+2:-0.00346, y23+2:-0.00666]	[b3+1:-0.37, b4+1:-1.95, b5+1:-0.29, b6+1:0.67, b7+1:2.25, b8+1:-1.72, b9+1:-1.07, b10+2:0.18, b11+1:-0.24, b12+2:-0.57, b13+2:-0.64, b14+2:0.09, b15+2:0.15];[y1+1:-1.92, y3+1:-0.78, y4+1:0.01, y5+1:-0.35, y6+1:0.96, y7+1:0.39, y8+1:-0.53, y9+1:-1.12, y10+1:-1.64, y11+1:-1.61, y12+1:-2.19, y13+1:-2.31, y14+1:-1.17, y15+1:-1.93, y16+1:-1.86, y17+1:-0.58, y20+2:-6.04, y21+2:-1.43, y23+2:-2.50]	[b3+1:216140, b4+1:5459, b5+1:16484, b6+1:19123, b7+1:11300, b8+1:44268, b9+1:47512, b10+2:49833, b11+1:6002, b12+2:50205, b13+2:51036, b14+2:31742, b15+2:8014];[y1+1:15527, y3+1:7889, y4+1:5808, y5+1:18807, y6+1:9672, y7+1:14698, y8+1:15112, y9+1:167357, y10+1:84854, y11+1:125149, y12+1:116883, y13+1:65320, y14+1:24813, y15+1:112509, y16+1:37135, y17+1:10803, y20+2:11862, y21+2:10964, y23+2:68946]	32			108	0	0	99	0	0	0.000152528	9.4e-05
Sample_aging_12-calib	20987	35.0668	200	6.16817e+06	20943	2	978.526	1955.04	32.365	24.269	0	VAPEEHPTLLTEAPLNPK	VAPEEHPTLLTEAPLNPK	VAPEEHPTLLTEAPLNPK	293				0	0	1955.04	0.0017	0.87	A0A096N2Y2|A0A096NTA9	Actin, alpha 1, skeletal muscle|Actin, alpha, cardiac muscle 1	primary:ACTA1|primary:ACTC1	Papio anubis OX=9555			N	N	full	[98 to 115]	R	A		T	[b2+1, b3+1, b4+1, b5+1, b6+1, b7+1, b8+1, b9+1, b10+1, b11+1, b12+1, b13+1, b14+1, b15+1, b16+1];[y1+1, y2+1, y3+1, y4+1, y5+1, y6+1, y7+1, y8+1, y9+1, y10+1, y11+1, y12+1, y13+1, y14+1, y15+1, y16+2, y17+2]	[b2+1:171.11240, b3+1:268.16518, b4+1:397.20817, b5+1:526.25047, b6+1:663.30949, b7+1:760.36199, b8+1:861.40822, b9+1:974.49361, b10+1:1087.57680, b11+1:1188.62922, b12+1:1317.66624, b13+1:1388.70404, b14+1:1485.75027, b15+1:1598.83748, b16+1:1712.88125];[y1+1:147.11256, y2+1:244.16546, y3+1:358.20886, y4+1:471.29245, y5+1:568.34457, y6+1:639.38270, y7+1:768.42504, y8+1:869.47184, y9+1:982.55562, y10+1:1095.63721, y11+1:1196.68600, y12+1:1293.73834, y13+1:1430.79794, y14+1:1559.84081, y15+1:1688.89155, y16+2:893.47196, y17+2:928.98935]	[b2+1:-0.00041, b3+1:-0.00039, b4+1:0.00001, b5+1:-0.00029, b6+1:-0.00017, b7+1:-0.00044, b8+1:-0.00189, b9+1:-0.00056, b10+1:-0.00144, b11+1:0.00330, b12+1:-0.00227, b13+1:-0.00158, b14+1:-0.00812, b15+1:-0.00497, b16+1:-0.00413];[y1+1:-0.00025, y2+1:-0.00011, y3+1:0.00036, y4+1:-0.00011, y5+1:-0.00075, y6+1:0.00026, y7+1:0.00001, y8+1:-0.00087, y9+1:-0.00116, y10+1:-0.00362, y11+1:-0.00252, y12+1:-0.00294, y13+1:-0.00225, y14+1:-0.00197, y15+1:0.00617, y16+2:-0.00149, y17+2:-0.00383]	[b2+1:-2.39, b3+1:-1.47, b4+1:0.03, b5+1:-0.55, b6+1:-0.26, b7+1:-0.57, b8+1:-2.19, b9+1:-0.57, b10+1:-1.32, b11+1:2.78, b12+1:-1.72, b13+1:-1.14, b14+1:-5.47, b15+1:-3.11, b16+1:-2.41];[y1+1:-1.68, y2+1:-0.46, y3+1:1.02, y4+1:-0.23, y5+1:-1.33, y6+1:0.41, y7+1:0.01, y8+1:-1.00, y9+1:-1.18, y10+1:-3.31, y11+1:-2.10, y12+1:-2.28, y13+1:-1.58, y14+1:-1.26, y15+1:3.66, y16+2:-0.84, y17+2:-2.06]	[b2+1:17588, b3+1:9969, b4+1:8136, b5+1:29604, b6+1:176898, b7+1:14560, b8+1:13491, b9+1:38981, b10+1:52001, b11+1:21345, b12+1:54308, b13+1:135004, b14+1:8728, b15+1:25491, b16+1:61366];[y1+1:31482, y2+1:304413, y3+1:94694, y4+1:10627, y5+1:192731, y6+1:74408, y7+1:24910, y8+1:59027, y9+1:41768, y10+1:23082, y11+1:34469, y12+1:389270, y13+1:44936, y14+1:11625, y15+1:6950, y16+2:196868, y17+2:42291]	32			110	0	0	101	0	0	8.57711e-05	5.5e-05
Sample_aging_43-calib	35322	55.4909	200	5.49957e+06	35273	3	819.057	2454.15	32.364	27.364	0	TSESGELHGLTTEEEFVEGIYK	TSESGELHGLTTEEEFVEGIYK	TSESGELHGLTTEEEFVEGIYK	222				0	0	2454.14	0.00431	1.76	A0A096MW20|H1AC35	Transthyretin	primary:TTR	Papio anubis OX=9555|Papio hamadryas OX=9557			N	N	full	[69 to 90]	K	V		T	[b2+1, b3+1, b4+1, b7+1, b8+1, b9+1, b10+1, b11+1, b12+1, b13+1, b14+2, b15+1];[y1+1, y2+1, y3+1, y4+1, y5+1, y6+1, y7+1, y8+1, y9+1, y10+1, y11+1, y12+1, y13+1, y14+1, y15+2, y16+2, y18+2, y19+2, y20+2, y21+2]	[b2+1:189.08719, b3+1:318.12993, b4+1:405.16174, b7+1:704.31364, b8+1:841.37158, b9+1:898.39116, b10+1:1011.47427, b11+1:1112.52134, b12+1:1213.57288, b13+1:1342.60829, b14+2:736.33199, b15+1:1600.69863];[y1+1:147.11281, y2+1:310.17642, y3+1:423.26006, y4+1:480.28209, y5+1:609.32502, y6+1:708.39264, y7+1:855.46198, y8+1:984.50335, y9+1:1113.54472, y10+1:1242.58750, y11+1:1343.63046, y12+1:1444.68210, y13+1:1557.76764, y14+1:1614.78749, y15+2:876.42829, y16+2:932.97047, y18+2:1026.00164, y19+2:1069.51775, y20+2:1134.03893, y21+2:1177.55376]	[b2+1:0.00020, b3+1:0.00036, b4+1:0.00014, b7+1:0.00391, b8+1:0.00294, b9+1:0.00106, b10+1:0.00011, b11+1:-0.00051, b12+1:0.00336, b13+1:-0.00383, b14+2:0.00200, b15+1:0.00133];[y1+1:0.00001, y2+1:0.00029, y3+1:-0.00014, y4+1:0.00043, y5+1:0.00077, y6+1:-0.00003, y7+1:0.00090, y8+1:-0.00033, y9+1:-0.00155, y10+1:-0.00136, y11+1:-0.00608, y12+1:-0.00212, y13+1:-0.00064, y14+1:-0.00226, y15+2:0.00064, y16+2:0.00095, y18+2:-0.00077, y19+2:-0.00058, y20+2:-0.00081, y21+2:-0.00319]	[b2+1:1.08, b3+1:1.12, b4+1:0.35, b7+1:5.56, b8+1:3.50, b9+1:1.18, b10+1:0.11, b11+1:-0.46, b12+1:2.77, b13+1:-2.85, b14+2:1.36, b15+1:0.83];[y1+1:0.06, y2+1:0.93, y3+1:-0.33, y4+1:0.90, y5+1:1.26, y6+1:-0.04, y7+1:1.06, y8+1:-0.33, y9+1:-1.39, y10+1:-1.09, y11+1:-4.53, y12+1:-1.47, y13+1:-0.41, y14+1:-1.40, y15+2:0.37, y16+2:0.51, y18+2:-0.38, y19+2:-0.27, y20+2:-0.36, y21+2:-1.36]	[b2+1:162818, b3+1:17054, b4+1:16906, b7+1:7799, b8+1:15701, b9+1:16822, b10+1:61056, b11+1:34493, b12+1:11179, b13+1:21928, b14+2:12015, b15+1:21891];[y1+1:33448, y2+1:129542, y3+1:13824, y4+1:116178, y5+1:134632, y6+1:116296, y7+1:159593, y8+1:111323, y9+1:107543, y10+1:55692, y11+1:49846, y12+1:47812, y13+1:8357, y14+1:49254, y15+2:51020, y16+2:19368, y18+2:50638, y19+2:136643, y20+2:142933, y21+2:70445]	32			111	0	0	102	0	0	0.000229299	0.000134
Sample_aging_19-calib	45238	70.1785	200	5.77758e+06	45192	4	912.212	3644.82	32.354	1.003	0	SMTEKEQQQLIDDHFLFDKPVSPLLLASGMAR	SMTEKEQ[Common Artifact:Deamidation on Q]QQLIDDHFLFDKPVSPLLLASGMAR	SMTEKEQQQLIDDHFLFDKPVSPLLLASGMAR	28	Deamidation on Q	H-1N-1O	H-1N-1O	1	2	3644.82	-0.00121	-0.33	A0A0A0MVC7	Creatine kinase, M-type	primary:CKM	Papio anubis OX=9555			N	N	full	[178 to 209]	K	D		T	[b2+1, b3+1, b4+1, b6+1, b7+1, b8+1, b9+2, b10+1, b11+1, b12+1, b13+1, b14+2, b15+2, b16+2, b17+2, b18+2, b19+2, b21+2];[y1+1, y4+1, y5+1, y6+1, y7+1, y8+1, y9+1, y10+1, y11+1, y12+1, y13+1, y14+1, y21+2, y28+3]	[b2+1:219.07928, b3+1:320.12691, b4+1:449.17029, b6+1:706.30739, b7+1:835.34998, b8+1:963.41093, b9+2:546.23873, b10+1:1204.54843, b11+1:1317.63822, b12+1:1432.65854, b13+1:1547.68483, b14+2:842.87868, b15+2:916.41333, b16+2:972.95455, b17+2:1046.49169, b18+2:1104.00200, b19+2:1168.05261, b21+2:1266.10980];[y1+1:175.11868, y4+1:434.21757, y5+1:521.24981, y6+1:592.28693, y7+1:705.37139, y8+1:818.45576, y9+1:931.53799, y10+1:1028.59123, y11+1:1115.62331, y12+1:1214.69317, y13+1:1311.74413, y14+1:1439.84323, y21+2:1165.10534, y28+3:1066.55928]	[b2+1:-0.00051, b3+1:-0.00056, b4+1:0.00023, b6+1:-0.00022, b7+1:-0.00023, b8+1:0.00214, b9+2:0.00282, b10+1:-0.00299, b11+1:0.00273, b12+1:-0.00389, b13+1:-0.00455, b14+2:0.00179, b15+2:0.00269, b16+2:0.00106, b17+2:0.00693, b18+2:0.00061, b19+2:0.00686, b21+2:0.00006];[y1+1:-0.00027, y4+1:-0.00044, y5+1:-0.00024, y6+1:-0.00023, y7+1:0.00017, y8+1:0.00048, y9+1:-0.00136, y10+1:-0.00089, y11+1:-0.00083, y12+1:0.00061, y13+1:-0.00118, y14+1:0.00295, y21+2:0.00249, y28+3:-0.00307]	[b2+1:-2.36, b3+1:-1.76, b4+1:0.52, b6+1:-0.32, b7+1:-0.28, b8+1:2.22, b9+2:2.58, b10+1:-2.49, b11+1:2.07, b12+1:-2.72, b13+1:-2.94, b14+2:1.06, b15+2:1.47, b16+2:0.55, b17+2:3.31, b18+2:0.27, b19+2:2.94, b21+2:0.03];[y1+1:-1.55, y4+1:-1.02, y5+1:-0.46, y6+1:-0.39, y7+1:0.24, y8+1:0.58, y9+1:-1.46, y10+1:-0.86, y11+1:-0.74, y12+1:0.51, y13+1:-0.90, y14+1:2.05, y21+2:1.07, y28+3:-0.96]	[b2+1:49562, b3+1:26597, b4+1:14897, b6+1:33252, b7+1:19654, b8+1:27310, b9+2:11619, b10+1:21452, b11+1:19567, b12+1:19531, b13+1:17509, b14+2:22242, b15+2:33178, b16+2:43540, b17+2:15607, b18+2:89552, b19+2:43940, b21+2:18884];[y1+1:21277, y4+1:47732, y5+1:132284, y6+1:252051, y7+1:253179, y8+1:178532, y9+1:52398, y10+1:241556, y11+1:166975, y12+1:30197, y13+1:96012, y14+1:11796, y21+2:25346, y28+3:9926]	32			112	0	0	103	0	0	0.000735462	0.000323
Sample_aging_45-calib	52421	82.1405	200	2.64309e+06	52377	3	1295.27	3882.79	32.34	27.34	0	SAAPGLLHQELSCPLCLQLFDAPVTAECGHSFCR	[Common Biological:Acetylation on X]SAAPGLLHQELSC[Common Fixed:Carbamidomethyl on C]PLC[Common Fixed:Carbamidomethyl on C]LQLFDAPVTAEC[Common Fixed:Carbamidomethyl on C]GHSFC[Common Fixed:Carbamidomethyl on C]R	[Common Biological:Acetylation on X]SAAPGLLHQELSCPLCLQLFDAPVTAECGHSFCR	36	Acetylation on X Carbamidomethyl on C Carbamidomethyl on C Carbamidomethyl on C Carbamidomethyl on C	C10H14N4O5	C10H14N4O5	1	0	3882.8	-0.00146	-0.38	A0A096NHY3|A0A2I3N0Z8	Tripartite motif containing 72	primary:TRIM72	Papio anubis OX=9555			N	N	full:M cleaved	[2 to 35]	M	A		T	[b2+1, b3+1, b5+1, b6+1, b7+1, b8+1, b9+1, b10+1, b11+1, b12+1, b13+1, b15+1, b16+1, b17+1, b19+2];[y1+1, y2+1, y3+1, y4+1, y5+1, y6+1, y7+1, y8+1, y9+1, y10+1, y11+1, y12+1, y13+1, y14+1, y15+1, y16+1, y31+2]	[b2+1:201.08639, b3+1:272.12352, b5+1:426.19797, b6+1:539.28201, b7+1:652.36816, b8+1:789.42557, b9+1:917.48116, b10+1:1046.52577, b11+1:1159.61006, b12+1:1246.64238, b13+1:1406.67284, b15+1:1616.80551, b16+1:1776.84204, b17+1:1889.92653, b19+2:1066.03946];[y1+1:175.11860, y2+1:335.14913, y3+1:482.21730, y4+1:569.24936, y5+1:706.31001, y6+1:763.33047, y7+1:923.36110, y8+1:1052.40160, y9+1:1123.43835, y10+1:1224.48734, y11+1:1323.55006, y12+1:1420.60833, y13+1:1491.64670, y14+1:1606.67336, y15+1:1753.74175, y16+1:1866.82674, y31+2:1806.84514]	[b2+1:-0.00059, b3+1:-0.00058, b5+1:-0.00035, b6+1:-0.00038, b7+1:0.00171, b8+1:0.00021, b9+1:-0.00279, b10+1:-0.00076, b11+1:-0.00054, b12+1:-0.00025, b13+1:-0.00044, b15+1:-0.00459, b16+1:0.00129, b17+1:0.00172, b19+2:0.00418];[y1+1:-0.00036, y2+1:-0.00047, y3+1:-0.00071, y4+1:-0.00068, y5+1:0.00105, y6+1:0.00005, y7+1:0.00003, y8+1:-0.00206, y9+1:-0.00242, y10+1:-0.00111, y11+1:-0.00680, y12+1:-0.00130, y13+1:-0.00005, y14+1:-0.00033, y15+1:-0.00035, y16+1:0.00057, y31+2:-0.00246]	[b2+1:-2.95, b3+1:-2.14, b5+1:-0.83, b6+1:-0.70, b7+1:2.62, b8+1:0.26, b9+1:-3.04, b10+1:-0.73, b11+1:-0.46, b12+1:-0.20, b13+1:-0.31, b15+1:-2.84, b16+1:0.72, b17+1:0.91, b19+2:1.96];[y1+1:-2.05, y2+1:-1.41, y3+1:-1.48, y4+1:-1.20, y5+1:1.49, y6+1:0.07, y7+1:0.03, y8+1:-1.96, y9+1:-2.16, y10+1:-0.91, y11+1:-5.14, y12+1:-0.91, y13+1:-0.03, y14+1:-0.20, y15+1:-0.20, y16+1:0.31, y31+2:-0.68]	[b2+1:24821, b3+1:31784, b5+1:15059, b6+1:17248, b7+1:3936, b8+1:13672, b9+1:11485, b10+1:28244, b11+1:37672, b12+1:23513, b13+1:64853, b15+1:23359, b16+1:8408, b17+1:6881, b19+2:7388];[y1+1:9265, y2+1:6784, y3+1:8357, y4+1:23777, y5+1:13088, y6+1:17747, y7+1:28510, y8+1:30488, y9+1:26614, y10+1:48383, y11+1:12740, y12+1:165952, y13+1:54535, y14+1:62519, y15+1:46644, y16+1:16733, y31+2:9241]	32			114	0	0	105	0	0	6.21676e-05	4.1e-05
Sample_aging_39-calib	50658	77.9557	200	4.68687e+06	50621	3	1023.86	3068.57	32.338	0.999	0	EQQQLIDDHFLFDKPVSPLLLASGMAR	EQ[Common Artifact:Deamidation on Q]QQLIDDHFLFDKPVSPLLLASGMAR	EQQQLIDDHFLFDKPVSPLLLASGMAR	16	Deamidation on Q	H-1N-1O	H-1N-1O	1	1	3068.56	0.00254	0.83	A0A0A0MVC7	Creatine kinase, M-type	primary:CKM	Papio anubis OX=9555			N	N	full	[183 to 209]	K	D		T	[b2+1, b3+1, b4+1, b9+1, b10+1, b11+1, b12+1, b13+1, b14+1];[y1+1, y4+1, y5+1, y6+1, y7+1, y8+1, y9+1, y10+1, y11+1, y12+1, y13+1, y14+1, y15+1, y16+1, y17+1, y18+1, y19+2, y20+2, y21+2, y22+2, y23+2, y24+2, y25+2]	[b2+1:259.09176, b3+1:387.14987, b4+1:515.20849, b9+1:1108.48620, b10+1:1255.56091, b11+1:1368.64339, b12+1:1515.70856, b13+1:1630.74016, b14+1:1758.83445];[y1+1:175.11821, y4+1:434.21677, y5+1:521.24983, y6+1:592.28611, y7+1:705.37071, y8+1:818.45409, y9+1:931.53862, y10+1:1028.59062, y11+1:1115.62330, y12+1:1214.69221, y13+1:1311.74398, y14+1:1439.83911, y15+1:1554.86619, y16+1:1701.93298, y17+1:1815.01768, y18+1:1962.07750, y19+2:1050.07639, y20+2:1107.58909, y21+2:1165.10226, y22+2:1221.64418, y23+2:1278.18666, y24+2:1342.21201, y25+2:1406.23896]	[b2+1:-0.00070, b3+1:-0.00117, b4+1:-0.00113, b9+1:-0.00434, b10+1:0.00195, b11+1:0.00037, b12+1:-0.00288, b13+1:0.00179, b14+1:0.00111];[y1+1:-0.00074, y4+1:-0.00125, y5+1:-0.00022, y6+1:-0.00105, y7+1:-0.00051, y8+1:-0.00119, y9+1:-0.00072, y10+1:-0.00149, y11+1:-0.00084, y12+1:-0.00035, y13+1:-0.00134, y14+1:-0.00117, y15+1:-0.00104, y16+1:-0.00266, y17+1:-0.00202, y18+1:-0.01062, y19+2:-0.00153, y20+2:-0.00307, y21+2:-0.00368, y22+2:-0.00389, y23+2:-0.00299, y24+2:-0.01087, y25+2:-0.01555]	[b2+1:-2.71, b3+1:-3.03, b4+1:-2.19, b9+1:-3.92, b10+1:1.56, b11+1:0.27, b12+1:-1.90, b13+1:1.10, b14+1:0.63];[y1+1:-4.23, y4+1:-2.88, y5+1:-0.42, y6+1:-1.78, y7+1:-0.73, y8+1:-1.46, y9+1:-0.78, y10+1:-1.45, y11+1:-0.75, y12+1:-0.29, y13+1:-1.02, y14+1:-0.81, y15+1:-0.67, y16+1:-1.56, y17+1:-1.11, y18+1:-5.42, y19+2:-0.73, y20+2:-1.39, y21+2:-1.58, y22+2:-1.60, y23+2:-1.17, y24+2:-4.05, y25+2:-5.53]	[b2+1:12444, b3+1:13954, b4+1:20744, b9+1:13600, b10+1:17771, b11+1:17182, b12+1:13303, b13+1:24640, b14+1:9487];[y1+1:15600, y4+1:13407, y5+1:32061, y6+1:67587, y7+1:74513, y8+1:59381, y9+1:24797, y10+1:219343, y11+1:180731, y12+1:39835, y13+1:303006, y14+1:44896, y15+1:24616, y16+1:29869, y17+1:16109, y18+1:7374, y19+2:29610, y20+2:25350, y21+2:68695, y22+2:72286, y23+2:56355, y24+2:24393, y25+2:10728]	32			115	0	0	106	0	0	0.00212818	0.000621
Sample_aging_45-calib	52355	82.0464	200	2.04011e+06	52307	3	1295.61	3883.79	32.335	1.004	0	SAAPGLLHQELSCPLCLQLFDAPVTAECGHSFCR	[Common Biological:Acetylation on X]SAAPGLLHQELSC[Common Fixed:Carbamidomethyl on C]PLC[Common Fixed:Carbamidomethyl on C]LQ[Common Artifact:Deamidation on Q]LFDAPVTAEC[Common Fixed:Carbamidomethyl on C]GHSFC[Common Fixed:Carbamidomethyl on C]R	[Common Biological:Acetylation on X]SAAPGLLHQELSCPLCLQLFDAPVTAECGHSFCR	1	Acetylation on X Carbamidomethyl on C Carbamidomethyl on C Carbamidomethyl on C Carbamidomethyl on C Deamidation on Q	C10H13N3O6	C10H13N3O6	2	0	3883.78	0.01505	3.87	A0A096NHY3|A0A2I3N0Z8	Tripartite motif containing 72	primary:TRIM72	Papio anubis OX=9555			N	N	full:M cleaved	[2 to 35]	M	A		T	[b2+1, b3+1, b5+1, b6+1, b7+1, b8+1, b9+1, b10+1, b11+1, b12+1, b13+1, b15+1, b16+1, b17+1];[y1+1, y2+1, y3+1, y4+1, y5+1, y6+1, y7+1, y8+1, y9+1, y10+1, y11+1, y12+1, y13+1, y14+1, y15+1, y16+1, y17+1, y31+2]	[b2+1:201.08635, b3+1:272.12375, b5+1:426.19752, b6+1:539.28174, b7+1:652.36617, b8+1:789.42317, b9+1:917.48134, b10+1:1046.52593, b11+1:1159.60926, b12+1:1246.64230, b13+1:1406.67227, b15+1:1616.80129, b16+1:1776.84150, b17+1:1889.91918];[y1+1:175.11868, y2+1:335.14938, y3+1:482.21697, y4+1:569.24918, y5+1:706.30838, y6+1:763.33067, y7+1:923.36189, y8+1:1052.40269, y9+1:1123.43938, y10+1:1224.48706, y11+1:1323.55910, y12+1:1420.60812, y13+1:1491.64402, y14+1:1606.67188, y15+1:1753.74213, y16+1:1866.82360, y17+1:1995.87428, y31+2:1807.33911]	[b2+1:-0.00063, b3+1:-0.00035, b5+1:-0.00081, b6+1:-0.00065, b7+1:-0.00029, b8+1:-0.00219, b9+1:-0.00261, b10+1:-0.00061, b11+1:-0.00134, b12+1:-0.00033, b13+1:-0.00101, b15+1:-0.00882, b16+1:0.00075, b17+1:-0.00564];[y1+1:-0.00028, y2+1:-0.00022, y3+1:-0.00105, y4+1:-0.00087, y5+1:-0.00058, y6+1:0.00025, y7+1:0.00083, y8+1:-0.00097, y9+1:-0.00139, y10+1:-0.00139, y11+1:0.00223, y12+1:-0.00151, y13+1:-0.00272, y14+1:-0.00181, y15+1:0.00003, y16+1:-0.00257, y17+1:0.00553, y31+2:0.00147]	[b2+1:-3.17, b3+1:-1.30, b5+1:-1.89, b6+1:-1.21, b7+1:-0.44, b8+1:-2.78, b9+1:-2.84, b10+1:-0.58, b11+1:-1.16, b12+1:-0.26, b13+1:-0.72, b15+1:-5.46, b16+1:0.42, b17+1:-2.98];[y1+1:-1.58, y2+1:-0.65, y3+1:-2.17, y4+1:-1.53, y5+1:-0.82, y6+1:0.32, y7+1:0.89, y8+1:-0.92, y9+1:-1.24, y10+1:-1.14, y11+1:1.69, y12+1:-1.07, y13+1:-1.82, y14+1:-1.13, y15+1:0.02, y16+1:-1.38, y17+1:2.77, y31+2:0.41]	[b2+1:19434, b3+1:26013, b5+1:11603, b6+1:8032, b7+1:4390, b8+1:6977, b9+1:9047, b10+1:23836, b11+1:37236, b12+1:20672, b13+1:47054, b15+1:16519, b16+1:7197, b17+1:6586];[y1+1:6430, y2+1:8551, y3+1:5088, y4+1:18568, y5+1:9248, y6+1:13140, y7+1:24302, y8+1:23622, y9+1:21000, y10+1:31104, y11+1:9397, y12+1:131659, y13+1:44105, y14+1:34814, y15+1:32621, y16+1:13491, y17+1:4863, y31+2:7216]	32			116	0	0	107	0	0	0.00231904	0.000659
Sample_aging_41-calib	46750	71.7283	193	3.72505e+06	46713	4	936.492	3741.94	32.325	27.325	0	KQNLGELIGTLNAAKVPADTEVVCAPPTAYIDFAR	KQNLGELIGTLNAAKVPADTEVVC[Common Fixed:Carbamidomethyl on C]APPTAYIDFAR	KQNLGELIGTLNAAKVPADTEVVCAPPTAYIDFAR	157	Carbamidomethyl on C	C2H3NO	C2H3NO	0	2	3741.94	-0.00055	-0.15	A0A096NGJ9	Triosephosphate isomerase	primary:TPI1	Papio anubis OX=9555			N	N	full	[56 to 90]	R	Q		T	[b1+1, b2+1, b4+1, b6+1, b7+1, b8+1, b9+1, b11+1, b12+1, b13+2, b14+1, b15+1, b16+1, b18+2, b19+2, b20+2, b21+2, b22+2, b23+2, b25+2];[y1+1, y3+1, y4+1, y5+1, y6+1, y7+1, y8+1, y9+1, y10+1, y11+1, y12+1, y13+1]	[b1+1:129.10201, b2+1:257.15964, b4+1:484.28729, b6+1:670.35172, b7+1:783.43558, b8+1:896.52038, b9+1:953.53808, b11+1:1167.66865, b12+1:1281.71654, b13+2:676.88059, b14+1:1423.78901, b15+1:1551.88301, b16+1:1650.95240, b18+2:910.02238, b19+2:967.53956, b20+2:1018.05887, b21+2:1082.58314, b22+2:1132.11716, b23+2:1181.65230, b25+2:1297.18336];[y1+1:175.11860, y3+1:393.22381, y4+1:508.25074, y5+1:621.33509, y6+1:784.40152, y7+1:855.43712, y8+1:956.48321, y9+1:1053.53589, y10+1:1150.58862, y11+1:1221.62629, y12+1:1381.65601, y13+1:1480.72807]	[b1+1:-0.00023, b2+1:-0.00118, b4+1:-0.00052, b6+1:-0.00014, b7+1:-0.00035, b8+1:0.00038, b9+1:-0.00338, b11+1:-0.00455, b12+1:0.00041, b13+2:0.00066, b14+1:-0.00135, b15+1:-0.00231, b16+1:-0.00133, b18+2:-0.00613, b19+2:0.00128, b20+2:-0.00777, b21+2:-0.00182, b22+2:-0.00220, b23+2:-0.00032, b25+2:-0.00597];[y1+1:-0.00036, y3+1:-0.00067, y4+1:-0.00068, y5+1:-0.00040, y6+1:0.00271, y7+1:0.00119, y8+1:-0.00040, y9+1:-0.00049, y10+1:-0.00052, y11+1:0.00004, y12+1:-0.00089, y13+1:0.00275]	[b1+1:-1.82, b2+1:-4.59, b4+1:-1.08, b6+1:-0.21, b7+1:-0.45, b8+1:0.43, b9+1:-3.55, b11+1:-3.90, b12+1:0.32, b13+2:0.49, b14+1:-0.95, b15+1:-1.49, b16+1:-0.81, b18+2:-3.37, b19+2:0.66, b20+2:-3.82, b21+2:-0.84, b22+2:-0.97, b23+2:-0.14, b25+2:-2.30];[y1+1:-2.04, y3+1:-1.71, y4+1:-1.34, y5+1:-0.64, y6+1:3.45, y7+1:1.40, y8+1:-0.42, y9+1:-0.46, y10+1:-0.45, y11+1:0.04, y12+1:-0.64, y13+1:1.86]	[b1+1:19166, b2+1:3768, b4+1:8949, b6+1:15069, b7+1:21679, b8+1:44155, b9+1:4146, b11+1:16923, b12+1:6577, b13+2:23825, b14+1:22942, b15+1:6316, b16+1:23202, b18+2:10413, b19+2:17281, b20+2:17060, b21+2:138782, b22+2:48607, b23+2:17710, b25+2:11557];[y1+1:10970, y3+1:39379, y4+1:12242, y5+1:7793, y6+1:21763, y7+1:21027, y8+1:24461, y9+1:82421, y10+1:362701, y11+1:55762, y12+1:76042, y13+1:18489]	32			118	0	0	109	0	0	0.000178993	0.00011
Sample_aging_13-calib	57127	87.815	200	1.99048e+06	57089	4	1017.04	4064.11	32.32	27.284	0	LLYECNPVAYIIEQAGGLATTGTQPVLDVKPEAIHQR	LLYEC[Common Fixed:Carbamidomethyl on C]NPVAYIIEQAGGLATTGTQPVLDVKPEAIHQR	LLYECNPVAYIIEQAGGLATTGTQPVLDVKPEAIHQR	22	Carbamidomethyl on C	C2H3NO	C2H3NO	0	1	4064.1	0.00782	1.93	A0A096P259	Fructose-bisphosphatase 2	primary:FBP2	Papio anubis OX=9555			N	N	full	[278 to 314]	R	V		T	[b2+1, b3+1, b4+1, b6+1, b8+1, b9+1, b10+1, b11+1, b15+2];[y1+1, y2+1, y3+1, y4+1, y5+1, y7+1, y8+1, y9+1, y10+1, y11+1, y12+1, y13+1, y14+2, y15+2, y16+2, y17+2, y18+2, y19+2, y21+2, y22+2, y23+2, y24+2, y26+2]	[b2+1:227.17478, b3+1:390.23822, b4+1:519.27810, b6+1:793.35364, b8+1:989.47805, b9+1:1060.51251, b10+1:1223.57625, b11+1:1336.65770, b15+2:889.44342];[y1+1:175.11853, y2+1:303.17729, y3+1:440.23651, y4+1:553.32245, y5+1:624.35615, y7+1:850.45287, y8+1:978.54648, y9+1:1077.61452, y10+1:1192.63961, y11+1:1305.72607, y12+1:1404.78460, y13+1:1501.84714, y14+2:815.45947, y15+2:865.98003, y16+2:894.49111, y17+2:945.01301, y18+2:995.53890, y19+2:1031.05625, y21+2:1116.10571, y22+2:1144.61992, y23+2:1180.13790, y24+2:1244.16622, y26+2:1365.22847]	[b2+1:-0.00062, b3+1:-0.00051, b4+1:-0.00322, b6+1:-0.00127, b8+1:0.00197, b9+1:-0.00068, b10+1:-0.00027, b11+1:-0.00289, b15+2:-0.00336];[y1+1:-0.00042, y2+1:-0.00024, y3+1:0.00007, y4+1:0.00194, y5+1:-0.00147, y7+1:-0.00010, y8+1:-0.00146, y9+1:-0.00183, y10+1:-0.00369, y11+1:-0.00129, y12+1:-0.01117, y13+1:-0.00140, y14+2:0.00456, y15+2:-0.00201, y16+2:-0.00131, y17+2:-0.00519, y18+2:-0.00109, y19+2:-0.00351, y21+2:-0.01012, y22+2:-0.00315, y23+2:-0.00431, y24+2:-0.00625, y26+2:-0.00841]	[b2+1:-2.75, b3+1:-1.31, b4+1:-6.22, b6+1:-1.60, b8+1:1.99, b9+1:-0.65, b10+1:-0.22, b11+1:-2.16, b15+2:-1.89];[y1+1:-2.41, y2+1:-0.80, y3+1:0.15, y4+1:3.52, y5+1:-2.36, y7+1:-0.12, y8+1:-1.50, y9+1:-1.70, y10+1:-3.10, y11+1:-0.99, y12+1:-7.96, y13+1:-0.93, y14+2:2.80, y15+2:-1.16, y16+2:-0.74, y17+2:-2.75, y18+2:-0.55, y19+2:-1.71, y21+2:-4.54, y22+2:-1.38, y23+2:-1.83, y24+2:-2.51, y26+2:-3.08]	[b2+1:16080, b3+1:5639, b4+1:5607, b6+1:12239, b8+1:8723, b9+1:41271, b10+1:36439, b11+1:20808, b15+2:4303];[y1+1:9081, y2+1:5532, y3+1:8793, y4+1:4855, y5+1:9104, y7+1:67498, y8+1:21391, y9+1:38890, y10+1:24812, y11+1:16842, y12+1:5029, y13+1:55083, y14+2:3624, y15+2:4809, y16+2:20573, y17+2:19234, y18+2:30138, y19+2:44203, y21+2:12612, y22+2:49992, y23+2:20076, y24+2:5278, y26+2:8195]	32			119	0	0	110	0	0	0.0012396	0.000456
Sample_aging_2-calib	17004	29.2783	165	1.60427e+06	16956	3	902.411	2704.21	32.319	27.319	0	FNAHGDANTIVCNSKDGGAWGTEQR	FNAHGDANTIVC[Common Fixed:Carbamidomethyl on C]NSKDGGAWGTEQR	FNAHGDANTIVCNSKDGGAWGTEQR	74	Carbamidomethyl on C	C2H3NO	C2H3NO	0	1	2704.2	0.00487	1.8	B6CBS6	Galectin	primary:LGALS1	Papio anubis OX=9555			N	N	full	[50 to 74]	R	E		T	[b2+1, b3+1, b4+1, b5+1, b6+1, b7+1, b8+1, b9+1, b10+1, b11+1, b12+1, b13+1, b16+2];[y1+1, y2+1, y3+1, y4+1, y5+1, y6+1, y7+1, y8+1, y9+1, y10+1, y11+1, y12+1, y13+1, y14+2, y15+2, y20+2, y21+2, y22+2, y23+3]	[b2+1:262.11805, b3+1:333.15436, b4+1:470.21386, b5+1:527.23580, b6+1:642.26162, b7+1:713.29924, b8+1:827.34129, b9+1:928.38888, b10+1:1041.47535, b11+1:1140.54188, b12+1:1300.57633, b13+1:1414.61667, b16+2:872.88511];[y1+1:175.11886, y2+1:303.17696, y3+1:432.22087, y4+1:533.26735, y5+1:590.28897, y6+1:776.36830, y7+1:847.40195, y8+1:904.42554, y9+1:961.44778, y10+1:1076.47434, y11+1:1204.56959, y12+1:1291.60309, y13+1:1405.64204, y14+2:783.34197, y15+2:832.87449, y20+2:1089.99420, y21+2:1118.50529, y22+2:1187.03462, y23+3:815.37402]	[b2+1:-0.00056, b3+1:-0.00137, b4+1:-0.00079, b5+1:-0.00031, b6+1:-0.00143, b7+1:-0.00093, b8+1:-0.00180, b9+1:-0.00189, b10+1:0.00052, b11+1:-0.00136, b12+1:0.00243, b13+1:-0.00016, b16+2:-0.00782];[y1+1:-0.00009, y2+1:-0.00057, y3+1:0.00074, y4+1:-0.00045, y5+1:-0.00030, y6+1:-0.00028, y7+1:-0.00374, y8+1:-0.00162, y9+1:-0.00083, y10+1:-0.00122, y11+1:-0.00093, y12+1:0.00054, y13+1:-0.00344, y14+2:0.00054, y15+2:-0.00284, y20+2:-0.00214, y21+2:-0.00143, y22+2:-0.00169, y23+3:0.00674]	[b2+1:-2.16, b3+1:-4.13, b4+1:-1.67, b5+1:-0.58, b6+1:-2.24, b7+1:-1.30, b8+1:-2.18, b9+1:-2.04, b10+1:0.50, b11+1:-1.20, b12+1:1.87, b13+1:-0.11, b16+2:-4.49];[y1+1:-0.51, y2+1:-1.88, y3+1:1.73, y4+1:-0.84, y5+1:-0.51, y6+1:-0.36, y7+1:-4.42, y8+1:-1.79, y9+1:-0.87, y10+1:-1.14, y11+1:-0.78, y12+1:0.42, y13+1:-2.45, y14+2:0.35, y15+2:-1.71, y20+2:-0.98, y21+2:-0.64, y22+2:-0.71, y23+3:2.76]	[b2+1:20732, b3+1:4866, b4+1:12916, b5+1:5334, b6+1:10077, b7+1:8083, b8+1:7465, b9+1:21548, b10+1:16867, b11+1:20057, b12+1:6115, b13+1:5093, b16+2:4228];[y1+1:5837, y2+1:20144, y3+1:3186, y4+1:4094, y5+1:25009, y6+1:19157, y7+1:9521, y8+1:9938, y9+1:63049, y10+1:64755, y11+1:16750, y12+1:16508, y13+1:14617, y14+2:14414, y15+2:13169, y20+2:9014, y21+2:38184, y22+2:17454, y23+3:3768]	32			120	0	0	111	0	0	0.000138104	8.6e-05
Sample_aging_9-calib	20360	34.0006	200	7.67406e+06	20324	3	775.044	2322.11	32.315	27.252	0	IHVYGYSMAYGPAQHAISTEK	IHVYGYSMAYGPAQHAISTEK	IHVYGYSMAYGPAQHAISTEK	211				0	0	2322.11	0.00128	0.55	A0A2I3LD96	Phosphohistidine phosphatase 1	primary:PHPT1	Papio anubis OX=9555			N	N	full	[88 to 108]	K	I		T	[b2+1, b3+1, b4+1, b6+1, b7+1, b8+1, b9+1, b10+1, b11+1, b14+1, b16+2, b17+2];[y1+1, y2+1, y3+1, y4+1, y5+1, y6+1, y7+1, y8+1, y9+1, y10+2, y11+2, y12+2, y13+2, y14+1, y15+2, y16+2, y17+2, y18+2, y19+2, y20+3]	[b2+1:251.15063, b3+1:350.21886, b4+1:513.28208, b6+1:733.36832, b7+1:820.39851, b8+1:951.44223, b9+1:1022.47577, b10+1:1185.53984, b11+1:1242.56193, b14+1:1538.70524, b16+2:873.90745, b17+2:930.44741];[y1+1:147.11280, y2+1:276.15541, y3+1:377.20302, y4+1:464.23549, y5+1:577.32002, y6+1:648.35754, y7+1:785.41619, y8+1:913.47386, y9+1:984.51131, y10+2:541.28590, y11+2:569.79676, y12+2:651.32831, y13+2:686.84686, y14+1:1503.72464, y15+2:795.88285, y16+2:877.41587, y17+2:905.92618, y18+2:987.45747, y19+2:1036.99282, y20+3:737.35108]	[b2+1:0.00038, b3+1:0.00020, b4+1:0.00008, b6+1:0.00153, b7+1:-0.00031, b8+1:0.00293, b9+1:-0.00064, b10+1:0.00010, b11+1:0.00072, b14+1:-0.00442, b16+2:0.00194, b17+2:-0.00221];[y1+1:-0.00001, y2+1:0.00001, y3+1:-0.00006, y4+1:0.00039, y5+1:0.00086, y6+1:0.00126, y7+1:0.00099, y8+1:0.00009, y9+1:0.00043, y10+2:0.00088, y11+2:0.00113, y12+2:0.00089, y13+2:0.00088, y14+1:-0.00140, y15+2:0.00035, y16+2:0.00307, y17+2:0.00222, y18+2:0.00147, y19+2:0.00376, y20+3:0.00516]	[b2+1:1.51, b3+1:0.57, b4+1:0.16, b6+1:2.09, b7+1:-0.38, b8+1:3.08, b9+1:-0.63, b10+1:0.09, b11+1:0.58, b14+1:-2.87, b16+2:1.11, b17+2:-1.19];[y1+1:-0.05, y2+1:0.04, y3+1:-0.16, y4+1:0.84, y5+1:1.48, y6+1:1.94, y7+1:1.27, y8+1:0.09, y9+1:0.43, y10+2:0.82, y11+2:0.99, y12+2:0.69, y13+2:0.64, y14+1:-0.93, y15+2:0.22, y16+2:1.75, y17+2:1.23, y18+2:0.75, y19+2:1.82, y20+3:2.34]	[b2+1:430802, b3+1:256223, b4+1:31206, b6+1:34576, b7+1:51874, b8+1:42725, b9+1:115414, b10+1:27495, b11+1:38678, b14+1:9951, b16+2:17604, b17+2:12748];[y1+1:31447, y2+1:20045, y3+1:25491, y4+1:90463, y5+1:35136, y6+1:71472, y7+1:94922, y8+1:32539, y9+1:28512, y10+2:101394, y11+2:105445, y12+2:68070, y13+2:42577, y14+1:25697, y15+2:40243, y16+2:31563, y17+2:79406, y18+2:147433, y19+2:162589, y20+3:109805]	32			121	0	0	112	0	0	0.000198781	0.00012
Sample_aging_25-calib	60179	91.8727	200	6.67036e+07	60112	3	882.796	2645.37	32.263	27.239	0	LGSSEVEQVQLVVDGVKLMVEMEK	LGSSEVEQVQLVVDGVKLMVEMEK	LGSSEVEQVQLVVDGVKLMVEMEK	345				0	1	2645.37	0.00151	0.57	A0A0A0MVC7	Creatine kinase, M-type	primary:CKM	Papio anubis OX=9555			N	N	full	[342 to 365]	R	K		T	[b2+1, b3+1, b4+1, b5+1, b6+1, b7+1, b8+1, b9+1, b10+1, b11+1];[y1+1, y2+1, y3+1, y4+1, y5+1, y6+1, y7+1, y8+1, y10+2, y11+1, y12+2, y13+2, y14+2, y15+2, y16+2, y17+2, y18+2, y19+2, y20+2, y21+2, y22+2, y23+2]	[b2+1:171.11259, b3+1:258.14464, b4+1:345.17665, b5+1:474.21968, b6+1:573.28858, b7+1:702.33180, b8+1:830.38882, b9+1:929.45952, b10+1:1057.51869, b11+1:1170.60157];[y1+1:147.11266, y2+1:276.15540, y3+1:407.19591, y4+1:536.23879, y5+1:635.30754, y6+1:766.34808, y7+1:879.43237, y8+1:1007.52679, y10+2:582.31187, y11+1:1278.64385, y12+2:689.35949, y13+2:738.89382, y14+2:795.43591, y15+2:859.46547, y16+2:908.99993, y17+2:973.02881, y18+2:1037.55019, y19+2:1087.08345, y20+2:1151.60601, y21+2:1195.12161, y22+2:1238.64149, y23+2:1267.14807]	[b2+1:-0.00022, b3+1:-0.00019, b4+1:-0.00022, b5+1:0.00023, b6+1:0.00071, b7+1:0.00134, b8+1:-0.00022, b9+1:0.00206, b10+1:0.00266, b11+1:0.00147];[y1+1:-0.00015, y2+1:0.00001, y3+1:0.00003, y4+1:0.00032, y5+1:0.00065, y6+1:0.00070, y7+1:0.00093, y8+1:0.00039, y10+2:0.00018, y11+1:0.00063, y12+2:0.00008, y13+2:0.00032, y14+2:0.00042, y15+2:0.00096, y16+2:0.00148, y17+2:0.00067, y18+2:0.00082, y19+2:-0.00108, y20+2:0.00145, y21+2:0.00063, y22+2:0.00837, y23+2:0.00006]	[b2+1:-1.29, b3+1:-0.76, b4+1:-0.62, b5+1:0.48, b6+1:1.25, b7+1:1.91, b8+1:-0.27, b9+1:2.22, b10+1:2.52, b11+1:1.26];[y1+1:-1.01, y2+1:0.02, y3+1:0.06, y4+1:0.59, y5+1:1.02, y6+1:0.92, y7+1:1.06, y8+1:0.38, y10+2:0.16, y11+1:0.49, y12+2:0.06, y13+2:0.22, y14+2:0.27, y15+2:0.56, y16+2:0.81, y17+2:0.34, y18+2:0.39, y19+2:-0.50, y20+2:0.63, y21+2:0.26, y22+2:3.38, y23+2:0.02]	[b2+1:928948, b3+1:696646, b4+1:131908, b5+1:371800, b6+1:262533, b7+1:134394, b8+1:269976, b9+1:263143, b10+1:297095, b11+1:169326];[y1+1:296383, y2+1:306251, y3+1:500310, y4+1:452404, y5+1:369320, y6+1:468661, y7+1:729453, y8+1:682878, y10+2:241891, y11+1:1203268, y12+2:254524, y13+2:456523, y14+2:507056, y15+2:1083972, y16+2:1080032, y17+2:873236, y18+2:1971592, y19+2:1071361, y20+2:386901, y21+2:425322, y22+2:189876, y23+2:468345]	32			126	0	0	117	0	0	0.000118256	7.5e-05
Sample_aging_45-calib	21720	37.5562	193	2.89796e+06	21653	2	1221.11	2440.21	32.249	27.249	0	YKQATVGDINTERPGMLDFTGK	YKQATVGDINTERPGMLDFTGK	YKQATVGDINTERPGMLDFTGK	285				0	2	2440.21	0.00092	0.38	A0A096NRY9|A0A2I3MQM2|A0A2I3MS71|A0A2I3N3I4|A0A2I3NBA1|Q3I224	Diazepam binding inhibitor, acyl-CoA binding protein|Diazepam binding inhibitor, acyl-CoA binding protein (Fragment)	|primary:DBI	|||||Papio anubis OX=9555			N	N	full	[33 to 54]|[92 to 113]|[73 to 94]|[42 to 63]|[89 to 110]|[49 to 70]	R	A		T	[b2+1, b3+1, b4+1, b5+1, b6+1, b7+1, b8+1, b10+1, b12+1, b13+1, b16+1, b18+1];[y1+1, y2+1, y3+1, y4+1, y5+1, y6+1, y7+1, y8+1, y9+1, y10+1, y11+1, y12+1, y13+1, y14+1, y15+1, y16+1, y17+1, y18+1, y20+2, y21+2]	[b2+1:292.16544, b3+1:420.22354, b4+1:491.26062, b5+1:592.30824, b6+1:691.37749, b7+1:748.39818, b8+1:863.42428, b10+1:1090.55039, b12+1:1320.63904, b13+1:1476.74307, b16+1:1761.86569, b18+1:1989.96541];[y1+1:147.11264, y2+1:204.13395, y3+1:305.18179, y4+1:452.25059, y5+1:567.27688, y6+1:680.36082, y7+1:811.39513, y8+1:868.42291, y9+1:965.47637, y10+1:1121.57657, y11+1:1250.61582, y12+1:1351.66768, y13+1:1465.70963, y14+1:1578.79172, y15+1:1693.82105, y16+1:1750.83945, y17+1:1849.90650, y18+1:1950.95495, y20+2:1075.52907, y21+2:1139.57630]	[b2+1:-0.00013, b3+1:-0.00061, b4+1:-0.00064, b5+1:-0.00070, b6+1:0.00014, b7+1:-0.00064, b8+1:-0.00148, b10+1:-0.00236, b12+1:-0.00398, b13+1:-0.00106, b16+1:0.00684, b18+1:-0.00444];[y1+1:-0.00016, y2+1:-0.00032, y3+1:-0.00016, y4+1:0.00023, y5+1:-0.00042, y6+1:-0.00054, y7+1:-0.00673, y8+1:-0.00041, y9+1:0.00029, y10+1:-0.00062, y11+1:-0.00396, y12+1:0.00022, y13+1:-0.00076, y14+1:-0.00274, y15+1:-0.00035, y16+1:-0.00341, y17+1:-0.00478, y18+1:-0.00401, y20+2:-0.00378, y21+2:-0.00428]	[b2+1:-0.43, b3+1:-1.45, b4+1:-1.31, b5+1:-1.18, b6+1:0.20, b7+1:-0.86, b8+1:-1.72, b10+1:-2.17, b12+1:-3.02, b13+1:-0.72, b16+1:3.89, b18+1:-2.23];[y1+1:-1.11, y2+1:-1.56, y3+1:-0.52, y4+1:0.51, y5+1:-0.74, y6+1:-0.80, y7+1:-8.30, y8+1:-0.47, y9+1:0.30, y10+1:-0.55, y11+1:-3.17, y12+1:0.16, y13+1:-0.52, y14+1:-1.74, y15+1:-0.21, y16+1:-1.95, y17+1:-2.58, y18+1:-2.05, y20+2:-1.76, y21+2:-1.88]	[b2+1:35665, b3+1:44015, b4+1:22711, b5+1:13464, b6+1:23411, b7+1:6886, b8+1:25923, b10+1:4255, b12+1:7015, b13+1:14992, b16+1:5210, b18+1:15698];[y1+1:2887, y2+1:12500, y3+1:18354, y4+1:38259, y5+1:19270, y6+1:10453, y7+1:3120, y8+1:3872, y9+1:31386, y10+1:26652, y11+1:10378, y12+1:14349, y13+1:29958, y14+1:51906, y15+1:16116, y16+1:99668, y17+1:33100, y18+1:36611, y20+2:26293, y21+2:15955]	32			127	0	0	118	0	0	6.43134e-05	4.3e-05
Sample_aging_13-calib	24395	41.217	200	1.7436e+06	24358	4	851.95	3403.77	32.24	27.24	0	LGVTANDVKNVIIWGNHSSTQYPDVNHAKVK	LGVTANDVKNVIIWGNHSSTQYPDVNHAKVK	LGVTANDVKNVIIWGNHSSTQYPDVNHAKVK	37				0	2	3403.76	0.00657	1.93	A0A096P053|A0A2I3M4F3|A0A2I3MVX8|A0A2I3N5Z9	Malate dehydrogenase|Malate dehydrogenase 1	primary:MDH1	Papio anubis OX=9555			N	N	full	[171 to 201]|[6 to 36]|[166 to 196]|[189 to 219]	K	L		T	[b2+1, b3+1, b4+1, b5+1, b6+1, b7+1, b8+1, b10+2, b11+1, b12+1, b13+1, b14+1, b20+2, b21+2, b22+2];[y1+1, y2+1, y3+1, y4+1, y5+1, y6+1, y7+1, y8+1, y9+1, y10+1, y13+1, y14+1, y15+2, y17+2, y19+2, y20+2, y30+3]	[b2+1:171.11244, b3+1:270.18195, b4+1:371.22764, b5+1:442.26578, b6+1:556.31005, b7+1:671.33711, b8+1:770.40825, b10+2:506.77608, b11+1:1111.60866, b12+1:1224.69632, b13+1:1337.78406, b14+1:1523.86790, b20+2:1054.05000, b21+2:1118.08008, b22+2:1199.61353];[y1+1:147.11242, y2+1:246.18086, y3+1:374.27585, y4+1:445.31393, y5+1:582.37326, y6+1:696.41600, y7+1:795.48367, y8+1:910.51197, y9+1:1007.56323, y10+1:1170.62652, y13+1:1486.76527, y14+1:1573.78790, y15+2:855.93334, y17+2:941.46695, y19+2:1091.04654, y20+2:1147.58825, y30+3:1097.90225]	[b2+1:-0.00036, b3+1:0.00073, b4+1:-0.00126, b5+1:-0.00023, b6+1:0.00111, b7+1:0.00123, b8+1:0.00395, b10+2:0.00270, b11+1:-0.00194, b12+1:0.00166, b13+1:0.00534, b14+1:0.00986, b20+2:-0.00036, b21+2:0.00123, b22+2:0.00480];[y1+1:-0.00039, y2+1:-0.00036, y3+1:-0.00033, y4+1:0.00064, y5+1:0.00105, y6+1:0.00087, y7+1:0.00012, y8+1:0.00148, y9+1:-0.00003, y10+1:-0.00006, y13+1:0.00041, y14+1:-0.00899, y15+2:0.00359, y17+2:0.00643, y19+2:0.00223, y20+2:0.00157, y30+3:0.00530]	[b2+1:-2.13, b3+1:2.71, b4+1:-3.41, b5+1:-0.52, b6+1:2.00, b7+1:1.83, b8+1:5.14, b10+2:2.67, b11+1:-1.75, b12+1:1.35, b13+1:3.99, b14+1:6.48, b20+2:-0.17, b21+2:0.55, b22+2:2.00];[y1+1:-2.65, y2+1:-1.48, y3+1:-0.89, y4+1:1.44, y5+1:1.81, y6+1:1.25, y7+1:0.15, y8+1:1.62, y9+1:-0.03, y10+1:-0.06, y13+1:0.27, y14+1:-5.72, y15+2:2.10, y17+2:3.42, y19+2:1.02, y20+2:0.69, y30+3:1.61]	[b2+1:12287, b3+1:5558, b4+1:6686, b5+1:4311, b6+1:14990, b7+1:8252, b8+1:5572, b10+2:9078, b11+1:17949, b12+1:13545, b13+1:4121, b14+1:4181, b20+2:12575, b21+2:23757, b22+2:10374];[y1+1:11368, y2+1:8318, y3+1:9192, y4+1:11374, y5+1:7816, y6+1:16522, y7+1:13236, y8+1:7708, y9+1:81809, y10+1:15651, y13+1:6509, y14+1:4433, y15+2:9809, y17+2:10648, y19+2:28618, y20+2:14316, y30+3:7324]	32			129	0	0	120	0	0	0.000550449	0.000273
Sample_aging_19-calib	39223	61.6291	200	2.53695e+06	39187	5	987.074	4930.34	32.232	2.007	0	ESNGPVKVWGSITGLTEGLHGFHVHQFGDNTQGCTSAGPHFNPLSR	ESNGPVKVWGSITGLTEGLHGFHVHQFGDNTQ[Common Artifact:Deamidation on Q]GC[Common Fixed:Carbamidomethyl on C]TSAGPHFNPLSR	ESNGPVKVWGSITGLTEGLHGFHVHQFGDNTQGCTSAGPHFNPLSR	17	Carbamidomethyl on C Deamidation on Q	C2H2O2	C2H2O2	1	1	4930.33	0.00908	1.84	A0A096NQK0	Superoxide dismutase [Cu-Zn]	primary:SOD1	Papio anubis OX=9555			N	N	full	[25 to 70]	K	Q		T	[b2+1, b6+1, b7+1, b8+1, b10+1, b11+1, b12+1, b14+1, b24+2];[y1+1, y2+1, y4+1, y5+1, y6+1, y7+1, y8+1, y9+2, y10+1, y11+1, y12+1, y14+1, y15+2, y16+2, y17+2, y19+2, y20+2, y22+3, y26+3, y27+3, y29+3, y30+3, y31+3]	[b2+1:217.08172, b6+1:584.26819, b7+1:712.36107, b8+1:811.43295, b10+1:1054.53993, b11+1:1141.56179, b12+1:1254.65636, b14+1:1412.72324, b24+2:1252.14001];[y1+1:175.11865, y2+1:262.15024, y4+1:472.28762, y5+1:586.33106, y6+1:733.39967, y7+1:870.45914, y8+1:967.51064, y9+2:512.76986, y10+1:1095.56968, y11+1:1182.60254, y12+1:1283.64586, y14+1:1500.70089, y15+2:815.38104, y16+2:865.90230, y17+2:922.92373, y19+2:1008.94783, y20+2:1082.48355, y22+3:810.36262, y26+3:957.10419, y27+3:1002.78847, y29+3:1059.49014, y30+3:1102.50517, y31+3:1136.18592]	[b2+1:-0.00018, b6+1:0.00072, b7+1:-0.00136, b8+1:0.00211, b10+1:0.00831, b11+1:-0.00186, b12+1:0.00865, b14+1:0.00639, b24+2:-0.00008];[y1+1:-0.00030, y2+1:-0.00074, y4+1:-0.00019, y5+1:0.00032, y6+1:0.00052, y7+1:0.00108, y8+1:-0.00018, y9+2:0.00016, y10+1:0.00028, y11+1:0.00111, y12+1:-0.00325, y14+1:-0.00033, y15+2:0.01099, y16+2:0.00584, y17+2:0.00577, y19+2:0.00556, y20+2:0.00857, y22+3:0.00456, y26+3:0.01208, y27+3:0.00602, y29+3:0.00548, y30+3:0.00798, y31+3:0.00257]	[b2+1:-0.83, b6+1:1.24, b7+1:-1.91, b8+1:2.60, b10+1:7.89, b11+1:-1.63, b12+1:6.90, b14+1:4.52, b24+2:-0.03];[y1+1:-1.74, y2+1:-2.83, y4+1:-0.41, y5+1:0.55, y6+1:0.71, y7+1:1.24, y8+1:-0.19, y9+2:0.16, y10+1:0.26, y11+1:0.94, y12+1:-2.53, y14+1:-0.22, y15+2:6.75, y16+2:3.37, y17+2:3.13, y19+2:2.76, y20+2:3.96, y22+3:1.88, y26+3:4.21, y27+3:2.00, y29+3:1.73, y30+3:2.41, y31+3:0.75]	[b2+1:6183, b6+1:11363, b7+1:7081, b8+1:27883, b10+1:7768, b11+1:21014, b12+1:9001, b14+1:7953, b24+2:16596];[y1+1:14592, y2+1:10253, y4+1:42109, y5+1:30499, y6+1:39884, y7+1:15742, y8+1:29979, y9+2:14270, y10+1:23379, y11+1:21388, y12+1:21860, y14+1:16654, y15+2:9699, y16+2:8387, y17+2:16013, y19+2:17123, y20+2:32052, y22+3:10125, y26+3:16902, y27+3:22401, y29+3:12617, y30+3:17244, y31+3:30861]	32			130	0	0	121	0	0	0.000152528	9.4e-05
Sample_aging_45-calib	47777	75.3653	200	4.05314e+06	47734	7	701.953	4906.62	32.231	27.231	0	APSVALPVAQVPTDPGHFSVLLDVKHFSPEEIAVKVVGEHVEVHAR	APSVALPVAQVPTDPGHFSVLLDVKHFSPEEIAVKVVGEHVEVHAR	APSVALPVAQVPTDPGHFSVLLDVKHFSPEEIAVKVVGEHVEVHAR	71				0	2	4906.61	0.00388	0.79	A0A0A0MXH3	Heat shock protein family B (small) member 6	primary:HSPB6	Papio anubis OX=9555			N	N	full	[57 to 102]	R	H		T	[b4+1, b5+1, b6+1, b7+1, b8+1, b9+1, b10+1];[y1+1, y3+1, y4+1, y5+1, y6+1, y7+1, y9+2, y10+2, y11+2, y12+1, y13+2, y14+2, y15+3, y16+2, y18+3, y19+2, y21+4, y22+3, y23+4, y24+3, y25+3, y26+3, y29+4, y32+5, y35+5]	[b4+1:355.19765, b5+1:426.23461, b6+1:539.31922, b7+1:636.37236, b8+1:735.44133, b9+1:806.47673, b10+1:934.53683];[y1+1:175.11860, y3+1:383.21472, y4+1:482.28338, y5+1:611.32655, y6+1:710.39475, y7+1:847.45413, y9+2:517.26241, y10+2:566.79734, y11+2:616.33154, y12+1:1359.74891, y13+2:729.91291, y14+2:765.43116, y15+3:548.31830, y16+2:886.48996, y18+3:666.69808, y19+2:1043.05995, y21+4:593.06581, y22+3:833.11566, y23+4:649.85629, y24+3:904.48362, y25+3:942.17630, y26+3:979.87188, y29+4:818.44737, y32+5:713.18592, y35+5:775.81176]	[b4+1:0.00006, b5+1:-0.00010, b6+1:0.00045, b7+1:0.00082, b8+1:0.00138, b9+1:-0.00033, b10+1:0.00119];[y1+1:-0.00035, y3+1:-0.00026, y4+1:-0.00002, y5+1:0.00057, y6+1:0.00035, y7+1:0.00082, y9+2:0.00017, y10+2:0.00161, y11+2:0.00162, y12+1:-0.00024, y13+2:0.00097, y14+2:0.00036, y15+3:0.00161, y16+2:-0.00871, y18+3:0.00298, y19+2:0.00390, y21+4:0.00536, y22+3:0.00140, y23+4:0.00391, y24+3:0.00993, y25+3:0.00392, y26+3:0.00658, y29+4:0.00428, y32+5:0.00402, y35+5:0.00579]	[b4+1:0.16, b5+1:-0.24, b6+1:0.83, b7+1:1.29, b8+1:1.88, b9+1:-0.41, b10+1:1.27];[y1+1:-2.00, y3+1:-0.68, y4+1:-0.03, y5+1:0.93, y6+1:0.50, y7+1:0.97, y9+2:0.17, y10+2:1.43, y11+2:1.31, y12+1:-0.18, y13+2:0.67, y14+2:0.24, y15+3:0.98, y16+2:-4.92, y18+3:1.49, y19+2:1.87, y21+4:2.26, y22+3:0.56, y23+4:1.50, y24+3:3.66, y25+3:1.39, y26+3:2.24, y29+4:1.31, y32+5:1.13, y35+5:1.50]	[b4+1:16947, b5+1:21529, b6+1:87047, b7+1:17375, b8+1:73760, b9+1:26671, b10+1:66080];[y1+1:14260, y3+1:17395, y4+1:28739, y5+1:63097, y6+1:43966, y7+1:24074, y9+2:18178, y10+2:22463, y11+2:37370, y12+1:11387, y13+2:19496, y14+2:23630, y15+3:13553, y16+2:10787, y18+3:23781, y19+2:35925, y21+4:22206, y22+3:10962, y23+4:16095, y24+3:12918, y25+3:18185, y26+3:14301, y29+4:10147, y32+5:34316, y35+5:78579]	32			131	0	0	122	0	0	3.68953e-05	2.3e-05
Sample_aging_23-calib	36414	55.9002	200	5.27491e+06	36376	5	844.605	4217.99	32.216	11.072	0	VWGSITGLTEGLHGFHVHQFGDNTQGCTSAGPHFNPLSR	VWGSITGLTEGLHGFHVHQFGDNTQGC[Common Fixed:Carbamidomethyl on C]TSAGPHFNPLSR	VWGSITGLTEGLHGFHVHQFGDNTQGCTSAGPHFNPLSR	294	Carbamidomethyl on C	C2H3NO	C2H3NO	0	0	4217.99	0.00014	0.03	A0A096NQK0	Superoxide dismutase [Cu-Zn]	primary:SOD1	Papio anubis OX=9555			N	N	full	[32 to 70]	K	Q		T	[b2+1, b3+1, b4+1];[y1+1, y2+1, y4+1, y5+1, y6+1, y7+1, y8+2, y9+2, y10+1, y11+1, y12+1, y13+1, y14+2, y15+2, y17+2, y19+2, y20+2, y21+2, y22+3, y26+3, y27+3, y28+3, y29+3, y30+3, y31+4, y33+4, y34+4, y35+4, y37+4]	[b2+1:286.15522, b3+1:343.17659, b4+1:430.20822];[y1+1:175.11877, y2+1:262.15094, y4+1:472.28831, y5+1:586.33175, y6+1:733.40084, y7+1:870.46020, y8+2:484.25993, y9+2:512.77049, y10+1:1095.57248, y11+1:1182.60197, y12+1:1283.65131, y13+1:1443.68544, y14+2:750.85636, y15+2:814.88977, y17+2:922.43082, y19+2:1008.45656, y20+2:1081.99041, y21+2:1146.02179, y22+3:810.03558, y26+3:956.77588, y27+3:1002.46150, y28+3:1040.15661, y29+3:1059.16285, y30+3:1102.17598, y31+4:852.14718, y33+4:894.67274, y34+4:919.93512, y35+4:948.20666, y37+4:984.22003]	[b2+1:0.00022, b3+1:0.00013, b4+1:-0.00027];[y1+1:-0.00019, y2+1:-0.00004, y4+1:0.00050, y5+1:0.00101, y6+1:0.00169, y7+1:0.00214, y8+2:0.00175, y9+2:0.00141, y10+1:0.00308, y11+1:0.00053, y12+1:0.00220, y13+1:0.00568, y14+2:0.00422, y15+2:0.01247, y17+2:0.00396, y19+2:0.00704, y20+2:0.00633, y21+2:0.01050, y22+3:0.00747, y26+3:0.01116, y27+3:0.00911, y28+3:0.01038, y29+3:0.00763, y30+3:0.00444, y31+4:0.01026, y33+4:0.00697, y34+4:0.00880, y35+4:0.01092, y37+4:0.01092]	[b2+1:0.77, b3+1:0.37, b4+1:-0.64];[y1+1:-1.07, y2+1:-0.14, y4+1:1.07, y5+1:1.72, y6+1:2.31, y7+1:2.46, y8+2:1.81, y9+2:1.38, y10+1:2.81, y11+1:0.45, y12+1:1.72, y13+1:3.94, y14+2:2.81, y15+2:7.66, y17+2:2.15, y19+2:3.49, y20+2:2.93, y21+2:4.59, y22+3:3.08, y26+3:3.89, y27+3:3.03, y28+3:3.33, y29+3:2.40, y30+3:1.34, y31+4:3.01, y33+4:1.95, y34+4:2.40, y35+4:2.88, y37+4:2.78]	[b2+1:113848, b3+1:19224, b4+1:13028];[y1+1:24632, y2+1:14242, y4+1:60980, y5+1:54386, y6+1:51313, y7+1:13494, y8+2:26845, y9+2:36035, y10+1:33090, y11+1:38108, y12+1:26456, y13+1:12964, y14+2:30762, y15+2:12128, y17+2:25433, y19+2:32367, y20+2:56263, y21+2:21885, y22+3:30731, y26+3:38932, y27+3:51790, y28+3:11082, y29+3:43765, y30+3:30117, y31+4:21846, y33+4:36396, y34+4:68975, y35+4:19732, y37+4:68764]	32			134	0	0	125	0	0	0.000334084	0.000195
Sample_aging_13-calib	45171	70.784	200	3.27689e+06	45119	3	977.182	2928.52	31.49	26.479	0	YRVPADVDPLTITSSLSSDGVLTVNGPR	YRVPADVDPLTITSSLSSDGVLTVNGPR	YRVPADVDPLTITSSLSSDGVLTVNGPR	229				0	1	2928.52	0.00452	1.54	A0A2I3N502	Crystallin alpha B	primary:CRYAB	Papio anubis OX=9555			N	N	full	[120 to 147]	K	K		T	[b2+1, b3+1, b5+1, b6+1, b7+1, b8+1, b9+1, b10+1, b11+1, b12+1, b13+1, b14+1, b15+1];[y1+1, y2+1, y3+1, y4+1, y5+1, y6+1, y7+1, y8+1, y9+1, y10+1, y11+1, y12+1, y13+1, y14+1, y15+1, y16+1, y17+1, y18+1]	[b2+1:320.17111, b3+1:419.24036, b5+1:587.33253, b6+1:702.35704, b7+1:801.42619, b8+1:916.45199, b9+1:1013.50717, b10+1:1126.58833, b11+1:1227.63557, b12+1:1340.71905, b13+1:1441.75847, b14+1:1528.80194, b15+1:1615.81990];[y1+1:175.11883, y2+1:272.17145, y3+1:329.19277, y4+1:443.23566, y5+1:542.30475, y6+1:643.35217, y7+1:756.43669, y8+1:855.50346, y9+1:912.52603, y10+1:1027.55207, y11+1:1114.58432, y12+1:1201.61595, y13+1:1314.69906, y14+1:1401.73093, y15+1:1488.76354, y16+1:1589.80895, y17+1:1702.88559, y18+1:1803.93722]	[b2+1:-0.00060, b3+1:0.00023, b5+1:0.00252, b6+1:0.00009, b7+1:0.00083, b8+1:-0.00032, b9+1:0.00210, b10+1:-0.00081, b11+1:-0.00125, b12+1:-0.00183, b13+1:-0.01008, b14+1:0.00136, b15+1:-0.01271];[y1+1:-0.00012, y2+1:-0.00027, y3+1:-0.00041, y4+1:-0.00045, y5+1:0.00023, y6+1:-0.00003, y7+1:0.00042, y8+1:-0.00122, y9+1:-0.00011, y10+1:-0.00101, y11+1:-0.00080, y12+1:-0.00119, y13+1:-0.00215, y14+1:-0.00230, y15+1:-0.00172, y16+1:-0.00399, y17+1:-0.01141, y18+1:-0.00746]	[b2+1:-1.89, b3+1:0.54, b5+1:4.30, b6+1:0.13, b7+1:1.04, b8+1:-0.34, b9+1:2.07, b10+1:-0.72, b11+1:-1.02, b12+1:-1.37, b13+1:-7.00, b14+1:0.89, b15+1:-7.87];[y1+1:-0.69, y2+1:-0.99, y3+1:-1.25, y4+1:-1.01, y5+1:0.42, y6+1:-0.04, y7+1:0.56, y8+1:-1.43, y9+1:-0.12, y10+1:-0.98, y11+1:-0.72, y12+1:-0.99, y13+1:-1.63, y14+1:-1.64, y15+1:-1.16, y16+1:-2.51, y17+1:-6.71, y18+1:-4.14]	[b2+1:9725, b3+1:13045, b5+1:5076, b6+1:60726, b7+1:33979, b8+1:278008, b9+1:9047, b10+1:61329, b11+1:47685, b12+1:35968, b13+1:10563, b14+1:6981, b15+1:7214];[y1+1:11611, y2+1:6475, y3+1:22270, y4+1:31507, y5+1:27814, y6+1:82235, y7+1:104814, y8+1:16529, y9+1:140534, y10+1:61537, y11+1:112604, y12+1:207917, y13+1:46999, y14+1:43132, y15+1:51611, y16+1:47312, y17+1:7710, y18+1:5196]	31			137	0	0	128	0	0	0.00013876	8.6e-05
Sample_aging_11-calib	53284	81.4334	181	1.90037e+06	53247	3	1118.89	3353.64	31.407	25.362	0	VLGAHILGPGAGEMVNEAALALEYGASCEDIAR	VLGAHILGPGAGEMVNEAALALEYGASC[Common Fixed:Carbamidomethyl on C]EDIAR	VLGAHILGPGAGEMVNEAALALEYGASCEDIAR	71	Carbamidomethyl on C	C2H3NO	C2H3NO	0	0	3353.64	0.00144	0.43	A0A096NF79	Dihydrolipoyl dehydrogenase	primary:DLD	Papio anubis OX=9555			N	N	full	[456 to 488]	R	V		T	[b2+1, b5+1, b6+1, b7+1, b8+1, b11+1, b12+1, b13+2, b14+1, b15+1, b16+2, b17+2, b18+2, b19+2, b20+2];[y1+1, y2+1, y3+1, y4+1, y5+1, y6+1, y7+1, y8+1, y9+1, y10+1, y11+1, y12+1, y13+1, y14+1, y15+1, y16+1]	[b2+1:213.15993, b5+1:478.27756, b6+1:591.36168, b7+1:704.44486, b8+1:761.46756, b11+1:986.57799, b12+1:1043.60400, b13+2:586.82499, b14+1:1303.68047, b15+1:1402.74952, b16+2:758.90193, b17+2:823.42214, b18+2:858.94148, b19+2:894.45929, b20+2:950.99980];[y1+1:175.11923, y2+1:246.15648, y3+1:359.24056, y4+1:474.26760, y5+1:603.31139, y6+1:763.34003, y7+1:850.37311, y8+1:921.41041, y9+1:978.43054, y10+1:1141.49367, y11+1:1270.53506, y12+1:1383.61868, y13+1:1454.65486, y14+1:1567.73979, y15+1:1638.77511, y16+1:1709.80716]	[b2+1:0.00018, b5+1:0.00032, b6+1:0.00037, b7+1:-0.00051, b8+1:0.00072, b11+1:-0.00018, b12+1:0.00436, b13+2:0.00047, b14+1:-0.00225, b15+1:-0.00161, b16+2:0.00253, b17+2:0.00035, b18+2:0.00191, b19+2:0.00042, b20+2:-0.00263];[y1+1:0.00027, y2+1:0.00041, y3+1:0.00043, y4+1:0.00053, y5+1:0.00172, y6+1:-0.00029, y7+1:0.00077, y8+1:0.00096, y9+1:-0.00038, y10+1:-0.00058, y11+1:-0.00179, y12+1:-0.00222, y13+1:-0.00316, y14+1:-0.00229, y15+1:-0.00409, y16+1:-0.00915]	[b2+1:0.83, b5+1:0.66, b6+1:0.63, b7+1:-0.73, b8+1:0.95, b11+1:-0.19, b12+1:4.18, b13+2:0.40, b14+1:-1.73, b15+1:-1.15, b16+2:1.67, b17+2:0.21, b18+2:1.11, b19+2:0.24, b20+2:-1.38];[y1+1:1.57, y2+1:1.68, y3+1:1.19, y4+1:1.12, y5+1:2.86, y6+1:-0.38, y7+1:0.91, y8+1:1.04, y9+1:-0.39, y10+1:-0.51, y11+1:-1.41, y12+1:-1.61, y13+1:-2.17, y14+1:-1.46, y15+1:-2.50, y16+1:-5.36]	[b2+1:3102, b5+1:9447, b6+1:18821, b7+1:24790, b8+1:12511, b11+1:11976, b12+1:3260, b13+2:15595, b14+1:15080, b15+1:18640, b16+2:5831, b17+2:20386, b18+2:17865, b19+2:20147, b20+2:7282];[y1+1:12841, y2+1:19853, y3+1:29913, y4+1:13134, y5+1:6436, y6+1:21463, y7+1:39145, y8+1:38110, y9+1:105467, y10+1:86153, y11+1:54080, y12+1:60882, y13+1:44569, y14+1:19523, y15+1:10670, y16+1:5894]	31			140	0	0	131	0	0	0.000178576	0.00011
Sample_aging_10-calib	62425	94.8069	157	1.12279e+07	62388	3	1094.56	3280.67	31.375	26.375	0	HGFFVNPSDSVAVIAANIFSIPYFQQTGVR	HGFFVNPSDSVAVIAANIFSIPYFQQTGVR	HGFFVNPSDSVAVIAANIFSIPYFQQTGVR	29				0	0	3280.67	0.00449	1.37	A0A2I3N9B2	Phosphoglucomutase 1	primary:PGM1	Papio anubis OX=9555			N	N	full	[300 to 329]	K	G		T	[b2+1, b3+1, b4+1, b5+1, b6+1, b8+1, b9+1, b10+1, b11+2, b12+2, b13+2, b14+2, b15+2, b16+1, b17+1, b18+2];[y1+1, y3+1, y4+1, y5+1, y6+1, y7+1, y8+1, y9+1, y10+1, y11+1, y12+1, y13+1, y14+1, y15+1, y16+1]	[b2+1:195.08730, b3+1:342.15535, b4+1:489.22435, b5+1:588.29293, b6+1:702.33573, b8+1:886.42208, b9+1:1001.44810, b10+1:1088.47938, b11+2:594.27766, b12+2:629.79636, b13+2:679.33094, b14+2:735.87299, b15+2:771.39169, b16+1:1612.81173, b17+1:1726.86287, b18+2:920.47320];[y1+1:175.11855, y3+1:331.20857, y4+1:432.25679, y5+1:560.31095, y6+1:688.37423, y7+1:835.44279, y8+1:998.50846, y9+1:1095.55804, y10+1:1208.64167, y11+1:1295.67434, y12+1:1442.74199, y13+1:1555.82413, y14+1:1669.86778, y15+1:1740.90505, y16+1:1811.94043]	[b2+1:-0.00035, b3+1:-0.00072, b4+1:-0.00013, b5+1:0.00004, b6+1:-0.00009, b8+1:0.00147, b9+1:0.00054, b10+1:-0.00020, b11+2:0.00005, b12+2:0.00032, b13+2:0.00107, b14+2:0.00111, b15+2:0.00140, b16+1:-0.00009, b17+1:0.00812, b18+2:0.00031];[y1+1:-0.00040, y3+1:-0.00026, y4+1:0.00029, y5+1:-0.00414, y6+1:0.00056, y7+1:0.00071, y8+1:0.00306, y9+1:-0.00013, y10+1:-0.00056, y11+1:0.00008, y12+1:-0.00069, y13+1:-0.00261, y14+1:-0.00188, y15+1:-0.00173, y16+1:-0.00347]	[b2+1:-1.80, b3+1:-2.11, b4+1:-0.27, b5+1:0.07, b6+1:-0.13, b8+1:1.66, b9+1:0.54, b10+1:-0.19, b11+2:0.04, b12+2:0.26, b13+2:0.79, b14+2:0.75, b15+2:0.91, b16+1:-0.05, b17+1:4.71, b18+2:0.17];[y1+1:-2.32, y3+1:-0.77, y4+1:0.66, y5+1:-7.40, y6+1:0.82, y7+1:0.86, y8+1:3.06, y9+1:-0.12, y10+1:-0.47, y11+1:0.06, y12+1:-0.48, y13+1:-1.68, y14+1:-1.13, y15+1:-1.00, y16+1:-1.91]	[b2+1:35037, b3+1:27046, b4+1:39094, b5+1:91116, b6+1:211166, b8+1:17656, b9+1:53574, b10+1:61457, b11+2:97452, b12+2:366426, b13+2:310915, b14+2:135085, b15+2:118118, b16+1:26984, b17+1:15389, b18+2:94026];[y1+1:41414, y3+1:28508, y4+1:26386, y5+1:38882, y6+1:47777, y7+1:73225, y8+1:41252, y9+1:1355800, y10+1:117130, y11+1:198162, y12+1:373099, y13+1:38812, y14+1:56054, y15+1:39036, y16+1:28928]	31			142	0	0	133	0	0	0.000273764	0.000161
Sample_aging_32-calib	27701	45.5398	200	2.00129e+06	27636	3	914.132	2739.37	31.373	26.373	0	IAVAAQNCYKVTNGAFTGEISPGMIK	IAVAAQNC[Common Fixed:Carbamidomethyl on C]YKVTNGAFTGEISPGMIK	IAVAAQNCYKVTNGAFTGEISPGMIK	135	Carbamidomethyl on C	C2H3NO	C2H3NO	0	1	2739.37	0.00049	0.18	A0A096NGJ9	Triosephosphate isomerase	primary:TPI1	Papio anubis OX=9555			N	N	full	[97 to 122]	K	D		T	[b2+1, b3+1, b4+1, b5+1, b6+1, b7+1, b8+1, b9+1, b10+1, b11+1, b12+1];[y1+1, y2+1, y3+1, y5+1, y6+1, y7+1, y8+1, y9+1, y10+1, y11+1, y12+1, y13+1, y14+1, y15+1, y16+1, y17+2, y19+2, y20+2, y22+2, y23+2]	[b2+1:185.12873, b3+1:284.19695, b4+1:355.23352, b5+1:426.27121, b6+1:554.33033, b7+1:668.37472, b8+1:828.40439, b9+1:991.46088, b10+1:1119.55788, b11+1:1218.62204, b12+1:1319.67132];[y1+1:147.11278, y2+1:260.19673, y3+1:391.23574, y5+1:545.31163, y6+1:632.34311, y7+1:745.42842, y8+1:874.46942, y9+1:931.49033, y10+1:1032.53712, y11+1:1179.60424, y12+1:1250.63949, y13+1:1307.66222, y14+1:1421.70488, y15+1:1522.75299, y16+1:1621.82185, y17+2:875.46527, y19+2:1037.00745, y20+2:1094.02961, y22+2:1193.57688, y23+2:1229.09638]	[b2+1:0.00027, b3+1:0.00008, b4+1:-0.00046, b5+1:0.00012, b6+1:0.00066, b7+1:0.00212, b8+1:0.00114, b9+1:-0.00569, b10+1:-0.00366, b11+1:-0.00791, b12+1:-0.00632];[y1+1:-0.00003, y2+1:-0.00014, y3+1:-0.00162, y5+1:0.00005, y6+1:-0.00050, y7+1:0.00075, y8+1:-0.00085, y9+1:-0.00140, y10+1:-0.00228, y11+1:-0.00358, y12+1:-0.00545, y13+1:-0.00418, y14+1:-0.00444, y15+1:-0.00401, y16+1:-0.00357, y17+2:0.00287, y19+2:-0.00673, y20+2:-0.00534, y22+2:-0.00649, y23+2:-0.00460]	[b2+1:1.49, b3+1:0.28, b4+1:-1.31, b5+1:0.27, b6+1:1.19, b7+1:3.17, b8+1:1.38, b9+1:-5.75, b10+1:-3.28, b11+1:-6.50, b12+1:-4.79];[y1+1:-0.19, y2+1:-0.54, y3+1:-4.15, y5+1:0.08, y6+1:-0.79, y7+1:1.01, y8+1:-0.97, y9+1:-1.51, y10+1:-2.21, y11+1:-3.04, y12+1:-4.36, y13+1:-3.20, y14+1:-3.13, y15+1:-2.64, y16+1:-2.20, y17+2:1.64, y19+2:-3.25, y20+2:-2.44, y22+2:-2.72, y23+2:-1.87]	[b2+1:85423, b3+1:51355, b4+1:18526, b5+1:10078, b6+1:9810, b7+1:4961, b8+1:4629, b9+1:9727, b10+1:4085, b11+1:7171, b12+1:4218];[y1+1:6602, y2+1:8294, y3+1:3702, y5+1:81903, y6+1:53110, y7+1:26600, y8+1:10871, y9+1:63525, y10+1:66192, y11+1:41439, y12+1:5953, y13+1:18887, y14+1:13990, y15+1:18922, y16+1:7271, y17+2:11476, y19+2:9315, y20+2:22422, y22+2:27255, y23+2:38742]	31			143	0	0	134	0	0	0.000112891	7.2e-05
Sample_aging_18-calib	14830	25.7377	200	2.49572e+06	14810	3	723.744	2168.21	31.35	23.319	0	PAAAAAPAPAPAPAPAPAPAPAKPK	PAAAAAPAPAPAPAPAPAPAPAKPK	PAAAAAPAPAPAPAPAPAPAPAKPK	34				0	1	2168.21	0.00069	0.32	A0A096MYN2	Myosin light chain 1	primary:MYL1	Papio anubis OX=9555			N	N	full	[10 to 34]	K	E		T	[b2+1, b3+1, b4+1, b5+1, b6+1, b7+1, b8+1, b9+1, b10+1, b11+2, b12+1, b14+1, b16+1];[y1+1, y2+1, y3+1, y5+1, y6+1, y7+1, y8+1, y9+1, y10+1, y11+1, y12+1, y13+1, y14+1, y15+1, y16+1, y17+2, y19+2, y20+2]	[b2+1:169.09686, b3+1:240.13438, b4+1:311.17096, b5+1:382.20852, b6+1:453.24516, b7+1:550.29758, b8+1:621.33426, b9+1:718.38961, b10+1:789.42437, b11+2:443.74254, b12+1:957.51306, b14+1:1125.60365, b16+1:1293.68597];[y1+1:147.11269, y2+1:244.16504, y3+1:372.26013, y5+1:540.34928, y6+1:611.38874, y7+1:708.43969, y8+1:779.47658, y9+1:876.52843, y10+1:947.56669, y11+1:1044.61913, y12+1:1115.65197, y13+1:1212.70592, y14+1:1283.74226, y15+1:1380.79885, y16+1:1451.83108, y17+2:774.94753, y19+2:858.99222, y20+2:894.50832]	[b2+1:-0.00029, b3+1:0.00011, b4+1:-0.00043, b5+1:0.00003, b6+1:-0.00045, b7+1:-0.00080, b8+1:-0.00123, b9+1:0.00136, b10+1:-0.00099, b11+2:-0.00033, b12+1:-0.00218, b14+1:-0.00147, b16+1:-0.00903];[y1+1:-0.00011, y2+1:-0.00053, y3+1:-0.00040, y5+1:-0.00112, y6+1:0.00121, y7+1:-0.00060, y8+1:-0.00082, y9+1:-0.00173, y10+1:-0.00059, y11+1:-0.00092, y12+1:-0.00519, y13+1:-0.00399, y14+1:-0.00478, y15+1:-0.00095, y16+1:-0.00583, y17+2:-0.00188, y19+2:-0.00238, y20+2:-0.00731]	[b2+1:-1.73, b3+1:0.47, b4+1:-1.37, b5+1:0.07, b6+1:-1.00, b7+1:-1.45, b8+1:-1.98, b9+1:1.89, b10+1:-1.26, b11+2:-0.37, b12+1:-2.28, b14+1:-1.31, b16+1:-6.98];[y1+1:-0.76, y2+1:-2.17, y3+1:-1.08, y5+1:-2.09, y6+1:1.99, y7+1:-0.85, y8+1:-1.05, y9+1:-1.98, y10+1:-0.63, y11+1:-0.88, y12+1:-4.65, y13+1:-3.30, y14+1:-3.72, y15+1:-0.69, y16+1:-4.02, y17+2:-1.22, y19+2:-1.39, y20+2:-4.09]	[b2+1:76058, b3+1:33115, b4+1:30881, b5+1:41863, b6+1:51594, b7+1:16910, b8+1:45787, b9+1:4704, b10+1:65357, b11+2:9063, b12+1:51009, b14+1:25517, b16+1:6633];[y1+1:3026, y2+1:17056, y3+1:4091, y5+1:23628, y6+1:4125, y7+1:53512, y8+1:9369, y9+1:85829, y10+1:11904, y11+1:68009, y12+1:9577, y13+1:44592, y14+1:3909, y15+1:22073, y16+1:3492, y17+2:20692, y19+2:20097, y20+2:9320]	31			144	0	0	135	0	0	0.000365138	0.000209
Sample_aging_45-calib	59922	92.8665	200	7.15177e+06	59883	4	888.172	3548.66	31.348	26.32	0	IEFEQFLPMMQAISNNKDQGTYEDFVEGLR	IEFEQFLPMMQAISNNKDQGTYEDFVEGLR	IEFEQFLPMMQAISNNKDQGTYEDFVEGLR	32				0	1	3548.66	-0.00226	-0.64	A0A096MYN2|A0A2I3MBC2	Myosin light chain 1	primary:MYL1	Papio anubis OX=9555			N	N	full	[108 to 137]|[64 to 93]	K	V		T	[b2+1, b3+1, b4+1, b5+1, b6+1, b7+1, b8+1, b9+1, b10+1, b12+1];[y1+1, y3+1, y4+1, y5+1, y6+1, y7+1, y8+1, y9+1, y10+1, y11+1, y12+1, y13+1, y14+2, y15+2, y16+2, y17+2, y18+2, y19+2, y20+2, y21+2, y23+3]	[b2+1:243.13406, b3+1:390.20280, b4+1:519.24713, b5+1:647.30539, b6+1:794.37399, b7+1:907.45783, b8+1:1004.51465, b9+1:1135.55310, b10+1:1266.59079, b12+1:1465.67902];[y1+1:175.11894, y3+1:345.22509, y4+1:474.26775, y5+1:573.33652, y6+1:720.40543, y7+1:835.43270, y8+1:964.47606, y9+1:1127.53932, y10+1:1228.58850, y11+1:1285.60876, y12+1:1413.66771, y13+1:1528.69400, y14+2:828.89960, y15+2:885.92102, y16+2:942.94218, y17+2:986.45750, y18+2:1042.99958, y19+2:1078.51992, y20+2:1142.54498, y21+2:1208.06995, y23+3:881.74589]	[b2+1:0.00013, b3+1:0.00045, b4+1:0.00219, b5+1:0.00187, b6+1:0.00206, b7+1:0.00184, b8+1:0.00589, b9+1:0.00386, b10+1:0.00106, b12+1:-0.00640];[y1+1:-0.00002, y3+1:0.00061, y4+1:0.00068, y5+1:0.00103, y6+1:0.00153, y7+1:0.00185, y8+1:0.00262, y9+1:0.00256, y10+1:0.00405, y11+1:0.00285, y12+1:0.00323, y13+1:0.00257, y14+2:0.00554, y15+2:0.00545, y16+2:0.00484, y17+2:0.00345, y18+2:0.00355, y19+2:0.00711, y20+2:-0.00134, y21+2:0.00811, y23+3:0.00535]	[b2+1:0.54, b3+1:1.17, b4+1:4.22, b5+1:2.89, b6+1:2.59, b7+1:2.03, b8+1:5.87, b9+1:3.40, b10+1:0.83, b12+1:-4.37];[y1+1:-0.09, y3+1:1.77, y4+1:1.44, y5+1:1.80, y6+1:2.12, y7+1:2.22, y8+1:2.72, y9+1:2.27, y10+1:3.30, y11+1:2.22, y12+1:2.28, y13+1:1.68, y14+2:3.35, y15+2:3.08, y16+2:2.57, y17+2:1.75, y18+2:1.70, y19+2:3.30, y20+2:-0.59, y21+2:3.36, y23+3:2.02]	[b2+1:114285, b3+1:42222, b4+1:33024, b5+1:51793, b6+1:158100, b7+1:131070, b8+1:20497, b9+1:51199, b10+1:15877, b12+1:11847];[y1+1:60899, y3+1:132055, y4+1:132336, y5+1:123152, y6+1:153142, y7+1:226262, y8+1:172885, y9+1:129284, y10+1:43758, y11+1:104776, y12+1:55709, y13+1:80886, y14+2:23896, y15+2:19910, y16+2:34320, y17+2:108979, y18+2:91185, y19+2:80651, y20+2:33558, y21+2:30987, y23+3:20381]	31			145	0	0	136	0	0	0.000512779	0.000263
Sample_aging_23-calib	46143	69.7345	200	3.01841e+06	46090	3	1037.87	3110.59	31.335	1.004	0	EQQQLIDDHFLFDKPVSPLLLASGMAR	EQQQLIDDHFLFDKPVSPLLLASGM[Common Artifact:Carbamyl on M]AR	EQQQLIDDHFLFDKPVSPLLLASGMAR	197	Carbamyl on M	CHNO	CHNO	1	1	3110.59	0.00186	0.6	A0A0A0MVC7	Creatine kinase, M-type	primary:CKM	Papio anubis OX=9555			N	N	full	[183 to 209]	K	D		T	[b2+1, b3+1, b4+1, b5+1, b9+1, b10+1, b11+1, b12+1, b13+1, b14+1];[y1+1, y4+1, y5+1, y6+1, y7+1, y8+1, y9+1, y10+1, y11+1, y12+1, y13+1, y14+1, y15+1, y16+2, y17+1, y20+2, y21+2, y22+2, y23+2, y24+2, y25+2]	[b2+1:258.10820, b3+1:386.16704, b4+1:514.22488, b5+1:627.30957, b9+1:1107.51008, b10+1:1254.57748, b11+1:1367.65930, b12+1:1514.72193, b13+1:1629.75587, b14+1:1757.85286];[y1+1:175.11849, y4+1:477.22298, y5+1:564.25692, y6+1:635.29325, y7+1:748.37739, y8+1:861.46107, y9+1:974.54303, y10+1:1071.59458, y11+1:1158.62818, y12+1:1257.69594, y13+1:1354.74612, y14+1:1482.84570, y15+1:1597.86907, y16+2:872.97533, y17+1:1858.02069, y20+2:1129.09449, y21+2:1186.60555, y22+2:1243.14735, y23+2:1299.69099, y24+2:1363.71974, y25+2:1427.74766]	[b2+1:-0.00025, b3+1:0.00002, b4+1:-0.00072, b5+1:-0.00010, b9+1:0.00356, b10+1:0.00254, b11+1:0.00030, b12+1:-0.00549, b13+1:0.00151, b14+1:0.00353];[y1+1:-0.00046, y4+1:-0.00085, y5+1:0.00106, y6+1:0.00028, y7+1:0.00036, y8+1:-0.00003, y9+1:-0.00213, y10+1:-0.00335, y11+1:-0.00178, y12+1:-0.00243, y13+1:-0.00502, y14+1:-0.00040, y15+1:-0.00397, y16+2:0.00193, y17+1:-0.00483, y20+2:0.00192, y21+2:-0.00291, y22+2:-0.00337, y23+2:-0.00016, y24+2:-0.00124, y25+2:-0.00397]	[b2+1:-0.97, b3+1:0.05, b4+1:-1.40, b5+1:-0.16, b9+1:3.21, b10+1:2.02, b11+1:0.22, b12+1:-3.63, b13+1:0.93, b14+1:2.01];[y1+1:-2.66, y4+1:-1.78, y5+1:1.89, y6+1:0.43, y7+1:0.48, y8+1:-0.04, y9+1:-2.19, y10+1:-3.13, y11+1:-1.53, y12+1:-1.93, y13+1:-3.71, y14+1:-0.27, y15+1:-2.48, y16+2:1.10, y17+1:-2.60, y20+2:0.85, y21+2:-1.23, y22+2:-1.36, y23+2:-0.06, y24+2:-0.45, y25+2:-1.39]	[b2+1:33397, b3+1:16915, b4+1:11850, b5+1:9884, b9+1:10087, b10+1:7662, b11+1:12012, b12+1:5259, b13+1:15936, b14+1:9435];[y1+1:13104, y4+1:11888, y5+1:27100, y6+1:52271, y7+1:51875, y8+1:35528, y9+1:19750, y10+1:152631, y11+1:95838, y12+1:35655, y13+1:177832, y14+1:25035, y15+1:15560, y16+2:6999, y17+1:12464, y20+2:19376, y21+2:27746, y22+2:42645, y23+2:37014, y24+2:11743, y25+2:5937]	31			147	0	0	138	0	0	0.000447512	0.000242
Sample_aging_10-calib	49871	77.0339	200	5.75092e+06	49833	3	1023.86	3068.57	31.335	0.004	0	EQQQLIDDHFLFDKPVSPLLLASGMAR	EQQ[Common Artifact:Deamidation on Q]QLIDDHFLFDKPVSPLLLASGMAR	EQQQLIDDHFLFDKPVSPLLLASGMAR	40	Deamidation on Q	H-1N-1O	H-1N-1O	1	1	3068.56	0.00473	1.54	A0A0A0MVC7	Creatine kinase, M-type	primary:CKM	Papio anubis OX=9555			N	N	full	[183 to 209]	K	D		T	[b2+1, b3+1, b4+1, b9+1, b10+1, b11+1, b12+1, b13+1, b14+1];[y1+1, y4+1, y5+1, y6+1, y7+1, y8+1, y9+1, y10+1, y11+1, y12+1, y13+1, y14+1, y15+1, y16+1, y17+1, y18+2, y19+2, y20+2, y21+2, y22+2, y23+2, y24+2]	[b2+1:258.10826, b3+1:387.15067, b4+1:515.20907, b9+1:1108.48636, b10+1:1255.55982, b11+1:1368.64229, b12+1:1515.71789, b13+1:1630.74129, b14+1:1758.82915];[y1+1:175.11865, y4+1:434.21778, y5+1:521.24992, y6+1:592.28716, y7+1:705.37144, y8+1:818.45608, y9+1:931.53995, y10+1:1028.59177, y11+1:1115.62396, y12+1:1214.69240, y13+1:1311.74517, y14+1:1439.84010, y15+1:1554.86694, y16+1:1701.93327, y17+1:1815.01759, y18+2:981.54705, y19+2:1050.07710, y20+2:1107.58919, y21+2:1165.10339, y22+2:1221.64539, y23+2:1278.18838, y24+2:1342.21232]	[b2+1:-0.00019, b3+1:-0.00037, b4+1:-0.00055, b9+1:-0.00418, b10+1:0.00087, b11+1:-0.00073, b12+1:0.00645, b13+1:0.00291, b14+1:-0.00419];[y1+1:-0.00030, y4+1:-0.00024, y5+1:-0.00013, y6+1:0.00000, y7+1:0.00022, y8+1:0.00080, y9+1:0.00061, y10+1:-0.00034, y11+1:-0.00018, y12+1:-0.00016, y13+1:-0.00015, y14+1:-0.00018, y15+1:-0.00028, y16+1:-0.00237, y17+1:-0.00211, y18+2:-0.00130, y19+2:-0.00011, y20+2:-0.00287, y21+2:-0.00142, y22+2:-0.00147, y23+2:0.00043, y24+2:-0.01025]	[b2+1:-0.74, b3+1:-0.97, b4+1:-1.07, b9+1:-3.78, b10+1:0.69, b11+1:-0.53, b12+1:4.26, b13+1:1.79, b14+1:-2.39];[y1+1:-1.75, y4+1:-0.54, y5+1:-0.24, y6+1:0.00, y7+1:0.31, y8+1:0.97, y9+1:0.65, y10+1:-0.33, y11+1:-0.16, y12+1:-0.13, y13+1:-0.11, y14+1:-0.13, y15+1:-0.18, y16+1:-1.39, y17+1:-1.16, y18+2:-0.66, y19+2:-0.05, y20+2:-1.30, y21+2:-0.61, y22+2:-0.60, y23+2:0.17, y24+2:-3.82]	[b2+1:40910, b3+1:19693, b4+1:22219, b9+1:14944, b10+1:23834, b11+1:21673, b12+1:13944, b13+1:26515, b14+1:17808];[y1+1:24304, y4+1:18304, y5+1:34045, y6+1:83629, y7+1:93865, y8+1:65045, y9+1:26279, y10+1:271136, y11+1:209683, y12+1:50690, y13+1:380714, y14+1:62480, y15+1:37571, y16+1:27200, y17+1:16801, y18+2:13412, y19+2:40274, y20+2:30816, y21+2:68258, y22+2:76820, y23+2:69088, y24+2:26581]	31			146	0	0	137	0	0	0.00182003	0.000572
Sample_aging_36-calib	18196	31.7278	200	1.59682e+07	18186	3	676.373	2026.1	31.331	24.31	0	AGIKVTVAGLAGKDPVQCSR	AGIKVTVAGLAGKDPVQC[Common Fixed:Carbamidomethyl on C]SR	AGIKVTVAGLAGKDPVQCSR	153	Carbamidomethyl on C	C2H3NO	C2H3NO	0	2	2026.1	-0.00078	-0.38	A0A2I3M4I5	Parkinsonism associated deglycase	primary:PARK7	Papio anubis OX=9555			N	N	full	[29 to 48]	R	D		T	[b2+1, b3+1, b4+1, b5+1, b6+1, b7+1, b8+1, b9+1, b10+1, b11+1, b12+1, b14+2];[y1+1, y2+1, y3+1, y4+1, y5+1, y6+1, y7+1, y8+1, y9+1, y10+1, y11+1, y12+1, y13+1, y14+2, y15+2, y16+2, y17+2, y18+3, y19+3]	[b2+1:129.06583, b3+1:242.14976, b4+1:370.24478, b5+1:469.31338, b6+1:570.36071, b7+1:669.43039, b8+1:740.46665, b9+1:797.48778, b10+1:910.57193, b11+1:981.60608, b12+1:1038.62907, b14+2:641.38021];[y1+1:175.11877, y2+1:262.15109, y3+1:422.18178, y4+1:550.24029, y5+1:649.30895, y6+1:746.36088, y7+1:861.38715, y8+1:989.48286, y9+1:1046.50316, y10+1:1117.54006, y11+1:1230.62510, y12+1:1287.64605, y13+1:1358.68194, y14+2:729.37995, y15+2:779.90380, y16+2:829.43787, y17+2:893.48529, y18+3:633.68814, y19+3:652.69471]	[b2+1:-0.00002, b3+1:-0.00016, b4+1:-0.00010, b5+1:0.00008, b6+1:-0.00026, b7+1:0.00100, b8+1:0.00014, b9+1:-0.00019, b10+1:-0.00010, b11+1:-0.00306, b12+1:-0.00154, b14+2:0.00063];[y1+1:-0.00018, y2+1:0.00011, y3+1:0.00015, y4+1:0.00008, y5+1:0.00033, y6+1:-0.00050, y7+1:-0.00118, y8+1:-0.00043, y9+1:-0.00159, y10+1:-0.00181, y11+1:-0.00083, y12+1:-0.00134, y13+1:-0.00257, y14+2:-0.00030, y15+2:-0.00029, y16+2:-0.00056, y17+2:-0.00069, y18+3:0.00184, y19+3:0.00008]	[b2+1:-0.19, b3+1:-0.64, b4+1:-0.26, b5+1:0.17, b6+1:-0.46, b7+1:1.49, b8+1:0.20, b9+1:-0.23, b10+1:-0.11, b11+1:-3.12, b12+1:-1.48, b14+2:0.49];[y1+1:-1.02, y2+1:0.43, y3+1:0.37, y4+1:0.15, y5+1:0.51, y6+1:-0.67, y7+1:-1.37, y8+1:-0.43, y9+1:-1.52, y10+1:-1.62, y11+1:-0.68, y12+1:-1.04, y13+1:-1.89, y14+2:-0.21, y15+2:-0.18, y16+2:-0.34, y17+2:-0.38, y18+3:0.97, y19+3:0.04]	[b2+1:12383, b3+1:59705, b4+1:64676, b5+1:178582, b6+1:59386, b7+1:105925, b8+1:93089, b9+1:281142, b10+1:108311, b11+1:77269, b12+1:53364, b14+2:293235];[y1+1:32112, y2+1:22938, y3+1:59506, y4+1:109375, y5+1:44716, y6+1:1194900, y7+1:501618, y8+1:72262, y9+1:332691, y10+1:212841, y11+1:15633, y12+1:61482, y13+1:31235, y14+2:106189, y15+2:413504, y16+2:427452, y17+2:196379, y18+3:15678, y19+3:43019]	31			148	0	0	139	0	0	0.000127792	8e-05
Sample_aging_36-calib	45117	70.3189	200	2.29985e+06	45080	4	912.214	3644.83	31.322	1.004	0	SMTEKEQQQLIDDHFLFDKPVSPLLLASGMAR	SMTEKEQQ[Common Artifact:Deamidation on Q]QLIDDHFLFDKPVSPLLLASGMAR	SMTEKEQQQLIDDHFLFDKPVSPLLLASGMAR	13	Deamidation on Q	H-1N-1O	H-1N-1O	1	2	3644.82	0.0051	1.4	A0A0A0MVC7	Creatine kinase, M-type	primary:CKM	Papio anubis OX=9555			N	N	full	[178 to 209]	K	D		T	[b2+1, b3+1, b4+1, b5+1, b6+1, b7+1, b8+1, b9+1, b11+1, b12+1, b13+1, b14+2, b15+2, b17+2, b18+2, b19+2, b21+2, b22+2, b24+3];[y1+1, y4+1, y5+1, y6+1, y7+1, y8+1, y9+1, y10+1, y11+1, y12+1, y13+1, y21+2]	[b2+1:219.07928, b3+1:320.12662, b4+1:449.16906, b5+1:577.26398, b6+1:706.30684, b7+1:834.36825, b8+1:963.40916, b9+1:1091.46841, b11+1:1317.63656, b12+1:1432.66758, b13+1:1547.69434, b14+2:842.87470, b15+2:916.41193, b17+2:1046.48620, b18+2:1104.00213, b19+2:1168.05018, b21+2:1266.10900, b22+2:1309.62158, b24+3:943.46474];[y1+1:175.11832, y4+1:434.21734, y5+1:521.24889, y6+1:592.28662, y7+1:705.37111, y8+1:818.45452, y9+1:931.53849, y10+1:1028.59049, y11+1:1115.62206, y12+1:1214.68822, y13+1:1311.74143, y21+2:1165.10081]	[b2+1:-0.00051, b3+1:-0.00084, b4+1:-0.00101, b5+1:-0.00105, b6+1:-0.00078, b7+1:0.00206, b8+1:0.00037, b9+1:0.00104, b11+1:0.00106, b12+1:0.00514, b13+1:0.00496, b14+2:-0.00617, b15+2:-0.00012, b17+2:-0.00406, b18+2:0.00085, b19+2:0.00198, b21+2:-0.00154, b22+2:-0.00841, b24+3:-0.00145];[y1+1:-0.00063, y4+1:-0.00067, y5+1:-0.00115, y6+1:-0.00054, y7+1:-0.00011, y8+1:-0.00077, y9+1:-0.00086, y10+1:-0.00163, y11+1:-0.00208, y12+1:-0.00434, y13+1:-0.00389, y21+2:-0.00658]	[b2+1:-2.35, b3+1:-2.65, b4+1:-2.25, b5+1:-1.81, b6+1:-1.11, b7+1:2.47, b8+1:0.39, b9+1:0.96, b11+1:0.81, b12+1:3.59, b13+1:3.21, b14+2:-3.66, b15+2:-0.07, b17+2:-1.94, b18+2:0.39, b19+2:0.85, b21+2:-0.61, b22+2:-3.21, b24+3:-0.51];[y1+1:-3.61, y4+1:-1.55, y5+1:-2.21, y6+1:-0.91, y7+1:-0.16, y8+1:-0.94, y9+1:-0.92, y10+1:-1.58, y11+1:-1.87, y12+1:-3.57, y13+1:-2.97, y21+2:-2.83]	[b2+1:13599, b3+1:9305, b4+1:6248, b5+1:4549, b6+1:14112, b7+1:11866, b8+1:9997, b9+1:5946, b11+1:9262, b12+1:6404, b13+1:8736, b14+2:12592, b15+2:8639, b17+2:7528, b18+2:31011, b19+2:18115, b21+2:6988, b22+2:5494, b24+3:7316];[y1+1:7628, y4+1:15792, y5+1:45055, y6+1:91695, y7+1:91763, y8+1:60607, y9+1:18348, y10+1:98244, y11+1:58314, y12+1:11469, y13+1:34562, y21+2:10294]	31			150	0	0	141	0	0	0.000486434	0.000255
Sample_aging_44-calib	69682	104.966	200	2.39626e+06	69646	4	1176.3	4701.16	31.319	3.012	0	DKETPSGFTLDDVIQTGVDNPGHPFIMTVGCVAGDEESYEVFK	DKETPSGFTLDDVIQTGVDN[Common Artifact:Deamidation on N]PGHPFIMTVGC[Common Fixed:Carbamidomethyl on C]VAGDEESYEVFK	DKETPSGFTLDDVIQTGVDNPGHPFIMTVGCVAGDEESYEVFK	43	Carbamidomethyl on C Deamidation on N	C2H2O2	C2H2O2	1	1	4701.14	0.01812	3.86	A0A0A0MVC7	Creatine kinase, M-type	primary:CKM	Papio anubis OX=9555			N	N	full	[44 to 86]	R	E		T	[b3+1, b4+1, b8+1, b9+1, b10+1, b11+1, b12+1, b13+1, b14+1, b15+1, b16+2, b25+2, b26+2, b27+2, b29+2, b30+2];[y1+1, y2+1, y3+1, y4+1, y5+1, y6+1, y7+1, y8+1, y9+1, y10+1, y11+1, y12+1, y13+1, y14+1, y27+2]	[b3+1:373.17050, b4+1:474.21915, b8+1:862.39560, b9+1:963.43830, b10+1:1076.52387, b11+1:1191.55470, b12+1:1306.57927, b13+1:1405.64730, b14+1:1518.73205, b15+1:1646.79018, b16+2:874.42245, b25+2:1335.12757, b26+2:1391.67044, b27+2:1457.19421, b29+2:1557.25172, b30+2:1585.76487];[y1+1:147.11258, y2+1:294.18096, y3+1:393.24955, y4+1:522.29216, y5+1:685.35406, y6+1:772.38776, y7+1:901.42947, y8+1:1030.47374, y9+1:1145.50104, y10+1:1202.52155, y11+1:1273.55811, y12+1:1372.62715, y13+1:1532.66125, y14+1:1589.67621, y27+2:1478.17006]	[b3+1:-0.00128, b4+1:-0.00031, b8+1:0.00148, b9+1:-0.00351, b10+1:-0.00199, b11+1:0.00189, b12+1:-0.00048, b13+1:-0.00087, b14+1:-0.00018, b15+1:-0.00063, b16+2:-0.00087, b25+2:0.01129, b26+2:0.01298, b27+2:0.02003, b29+2:0.01895, b30+2:0.02378];[y1+1:-0.00022, y2+1:-0.00026, y3+1:-0.00009, y4+1:-0.00007, y5+1:-0.00150, y6+1:0.00018, y7+1:-0.00070, y8+1:0.00097, y9+1:0.00132, y10+1:0.00038, y11+1:-0.00018, y12+1:0.00044, y13+1:0.00390, y14+1:-0.00261, y27+2:0.01530]	[b3+1:-3.43, b4+1:-0.65, b8+1:1.71, b9+1:-3.64, b10+1:-1.85, b11+1:1.59, b12+1:-0.37, b13+1:-0.62, b14+1:-0.12, b15+1:-0.38, b16+2:-0.50, b25+2:4.23, b26+2:4.67, b27+2:6.88, b29+2:6.09, b30+2:7.50];[y1+1:-1.53, y2+1:-0.89, y3+1:-0.22, y4+1:-0.13, y5+1:-2.19, y6+1:0.23, y7+1:-0.78, y8+1:0.95, y9+1:1.16, y10+1:0.32, y11+1:-0.14, y12+1:0.32, y13+1:2.55, y14+1:-1.64, y27+2:5.18]	[b3+1:5978, b4+1:17719, b8+1:15592, b9+1:5950, b10+1:10921, b11+1:16710, b12+1:23074, b13+1:38654, b14+1:32059, b15+1:9811, b16+2:7985, b25+2:10580, b26+2:18660, b27+2:18292, b29+2:9732, b30+2:14696];[y1+1:12786, y2+1:35823, y3+1:25890, y4+1:22933, y5+1:16427, y6+1:22778, y7+1:24360, y8+1:21588, y9+1:25968, y10+1:119429, y11+1:109385, y12+1:20525, y13+1:10537, y14+1:27308, y27+2:12006]	31			151	0	0	142	0	0	0.00164413	0.000542
Sample_aging_13-calib	44044	69.1817	200	2.93525e+06	44005	4	912.212	3644.82	31.317	1.002	0	SMTEKEQQQLIDDHFLFDKPVSPLLLASGMAR	SMTEKEQQQ[Common Artifact:Deamidation on Q]LIDDHFLFDKPVSPLLLASGMAR	SMTEKEQQQLIDDHFLFDKPVSPLLLASGMAR	19	Deamidation on Q	H-1N-1O	H-1N-1O	1	2	3644.82	-0.00157	-0.43	A0A0A0MVC7	Creatine kinase, M-type	primary:CKM	Papio anubis OX=9555			N	N	full	[178 to 209]	K	D		T	[b2+1, b3+1, b4+1, b6+1, b7+1, b8+1, b9+1, b10+1, b11+1, b12+1, b13+1, b14+2, b15+2, b16+2, b17+2, b18+2, b19+2, b22+2, b24+3];[y1+1, y4+1, y5+1, y6+1, y7+1, y8+1, y9+1, y10+1, y11+1, y12+1, y13+2, y22+2]	[b2+1:219.07952, b3+1:320.12746, b4+1:449.16984, b6+1:706.30903, b7+1:834.36957, b8+1:962.42257, b9+1:1091.47044, b10+1:1204.55625, b11+1:1317.63994, b12+1:1432.66278, b13+1:1547.69076, b14+2:842.87919, b15+2:916.41444, b16+2:972.95851, b17+2:1046.49318, b18+2:1104.00487, b19+2:1168.05229, b22+2:1309.62911, b24+3:943.46869];[y1+1:175.11854, y4+1:434.21840, y5+1:521.25015, y6+1:592.28725, y7+1:705.37211, y8+1:818.45532, y9+1:931.53917, y10+1:1028.59207, y11+1:1115.62423, y12+1:1214.69153, y13+2:656.37665, y22+2:1221.64932]	[b2+1:-0.00027, b3+1:-0.00001, b4+1:-0.00022, b6+1:0.00142, b7+1:0.00338, b8+1:-0.00220, b9+1:0.00307, b10+1:0.00482, b11+1:0.00444, b12+1:0.00034, b13+1:0.00138, b14+2:0.00281, b15+2:0.00491, b16+2:0.00897, b17+2:0.00990, b18+2:0.00633, b19+2:0.00621, b22+2:0.00665, b24+3:0.01041];[y1+1:-0.00041, y4+1:0.00039, y5+1:0.00011, y6+1:0.00010, y7+1:0.00089, y8+1:0.00003, y9+1:-0.00018, y10+1:-0.00004, y11+1:0.00009, y12+1:-0.00102, y13+2:0.00070, y22+2:0.00639]	[b2+1:-1.23, b3+1:-0.03, b4+1:-0.50, b6+1:2.01, b7+1:4.05, b8+1:-2.29, b9+1:2.82, b10+1:4.01, b11+1:3.37, b12+1:0.24, b13+1:0.89, b14+2:1.67, b15+2:2.68, b16+2:4.61, b17+2:4.74, b18+2:2.87, b19+2:2.66, b22+2:2.54, b24+3:3.68];[y1+1:-2.35, y4+1:0.89, y5+1:0.21, y6+1:0.17, y7+1:1.27, y8+1:0.04, y9+1:-0.19, y10+1:-0.04, y11+1:0.08, y12+1:-0.84, y13+2:0.54, y22+2:2.62]	[b2+1:21095, b3+1:12556, b4+1:9255, b6+1:16710, b7+1:16214, b8+1:7312, b9+1:13900, b10+1:10869, b11+1:10053, b12+1:8006, b13+1:11986, b14+2:16042, b15+2:22415, b16+2:11197, b17+2:10827, b18+2:35764, b19+2:22007, b22+2:11435, b24+3:6961];[y1+1:14002, y4+1:19542, y5+1:57352, y6+1:112568, y7+1:116969, y8+1:85761, y9+1:22140, y10+1:120025, y11+1:81130, y12+1:12453, y13+2:6741, y22+2:7198]	31			152	0	0	143	0	0	0.00100678	0.000401
Sample_aging_19-calib	49326	75.9902	200	6.68638e+06	49282	3	1031.19	3090.56	31.315	0.001	1	EQQQLIDDHFLFDKPVSPLLLASGMAR	EQQQLID[Metal:Sodium on D]DHFLFDKPVSPLLLASGMAR	EQQQLID[Metal:Sodium on D]DHFLFDKPVSPLLLASGMAR	21	Sodium on D	H-1Na	H-1Na	1	1	3089.56	0.99898	323.34	A0A0A0MVC7	Creatine kinase, M-type	primary:CKM	Papio anubis OX=9555			N	N	full	[183 to 209]	K	D		T	[b2+1, b3+1, b4+1, b5+1, b7+1, b8+1, b9+1, b10+2, b11+1, b13+2, b14+2];[y1+1, y4+1, y5+1, y6+1, y7+1, y8+1, y9+1, y10+1, y11+1, y12+1, y13+1, y14+1, y15+1, y16+1, y19+2, y21+2, y22+2, y23+2, y24+2, y25+2]	[b2+1:258.10823, b3+1:386.16707, b4+1:514.22544, b5+1:627.30998, b7+1:877.40265, b8+1:992.42848, b9+1:1129.48791, b10+2:638.78211, b11+1:1389.64119, b13+2:826.37281, b14+2:890.41982];[y1+1:175.11868, y4+1:434.21783, y5+1:521.24979, y6+1:592.28549, y7+1:705.37170, y8+1:818.45645, y9+1:931.53939, y10+1:1028.59143, y11+1:1115.62273, y12+1:1214.68976, y13+1:1311.74462, y14+1:1439.84025, y15+1:1554.86427, y16+1:1701.93047, y19+2:1050.07641, y21+2:1176.09358, y22+2:1232.63519, y23+2:1289.17853, y24+2:1353.20561, y25+2:1417.23758]	[b2+1:-0.00021, b3+1:0.00004, b4+1:-0.00016, b5+1:0.00032, b7+1:0.00004, b8+1:-0.00108, b9+1:-0.00056, b10+2:0.00005, b11+1:0.00024, b13+2:0.00203, b14+2:0.00109];[y1+1:-0.00028, y4+1:-0.00019, y5+1:-0.00026, y6+1:-0.00167, y7+1:0.00048, y8+1:0.00116, y9+1:0.00004, y10+1:-0.00068, y11+1:-0.00141, y12+1:-0.00280, y13+1:-0.00070, y14+1:-0.00003, y15+1:-0.00295, y16+1:-0.00517, y19+2:-0.00149, y21+2:-0.00298, y22+2:-0.00382, y23+2:-0.00121, y24+2:-0.00562, y25+2:-0.00026]	[b2+1:-0.83, b3+1:0.11, b4+1:-0.32, b5+1:0.51, b7+1:0.04, b8+1:-1.09, b9+1:-0.50, b10+2:0.04, b11+1:0.18, b13+2:1.23, b14+2:0.61];[y1+1:-1.58, y4+1:-0.43, y5+1:-0.49, y6+1:-2.82, y7+1:0.68, y8+1:1.42, y9+1:0.04, y10+1:-0.66, y11+1:-1.26, y12+1:-2.30, y13+1:-0.53, y14+1:-0.02, y15+1:-1.90, y16+1:-3.04, y19+2:-0.71, y21+2:-1.27, y22+2:-1.55, y23+2:-0.47, y24+2:-2.08, y25+2:-0.09]	[b2+1:42446, b3+1:24968, b4+1:18448, b5+1:21211, b7+1:44654, b8+1:68070, b9+1:25046, b10+2:35396, b11+1:12446, b13+2:24636, b14+2:45518];[y1+1:27068, y4+1:12608, y5+1:26482, y6+1:59626, y7+1:66508, y8+1:50727, y9+1:28951, y10+1:246716, y11+1:200687, y12+1:60210, y13+1:536308, y14+1:77887, y15+1:25927, y16+1:22451, y19+2:22129, y21+2:64775, y22+2:90643, y23+2:58986, y24+2:34170, y25+2:28588]	31			153	0	0	10	0	0	0.00490052	0.001052
Sample_aging_38-calib	62068	95.0254	200	1.58047e+07	62028	5	1183.96	5914.75	31.311	16.233	1	DKETPSGFTLDDVIQTGVDNPGHPFIMTVGCVAGDEESYEVFKELFDPIISDR	DKETPSGFTLDDVIQTGVDNPGHPFIMTVGC[Common Fixed:Carbamidomethyl on C]VAGDEESYEVFK[Common Biological:Formylation on K]ELFDPIISDR	DKETPSGFTLDDVIQTGVDNPGHPFIMTVGCVAGDEESYEVFK[Common Biological:Formylation on K]ELFDPIISDR	4	Carbamidomethyl on C Formylation on K	C3H3NO2	C3H3NO2	1	2	5913.76	0.99882	168.9	A0A0A0MVC7	Creatine kinase, M-type	primary:CKM	Papio anubis OX=9555			N	N	full	[44 to 96]	R	H		T	[b2+1, b3+1, b4+1, b8+1, b11+1, b12+1, b13+2, b14+1, b15+1, b16+2, b23+2, b26+2, b27+2];[y1+1, y3+1, y4+1, y6+1, y7+1, y8+1, y9+1, y10+1, y17+2, y18+2, y20+2, y21+2, y22+2, y24+2, y25+2, y30+2, y37+3, y38+3]	[b2+1:244.12937, b3+1:373.17198, b4+1:474.22002, b8+1:862.39522, b11+1:1191.55311, b12+1:1306.57923, b13+2:703.32805, b14+1:1518.72869, b15+1:1646.79190, b16+2:874.42015, b23+2:1212.56577, b26+2:1391.16495, b27+2:1456.68615];[y1+1:175.11895, y3+1:377.17811, y4+1:490.26297, y6+1:700.39942, y7+1:815.42437, y8+1:962.49362, y9+1:1075.57741, y10+1:1204.61711, y17+2:1058.01365, y18+2:1122.53711, y20+2:1208.56201, y21+2:1244.08097, y22+2:1293.61272, y24+2:1402.14071, y25+2:1451.67431, y30+2:1746.31798, y37+3:1389.97795, y38+3:1423.66443]	[b2+1:0.00018, b3+1:0.00020, b4+1:0.00057, b8+1:0.00109, b11+1:0.00030, b12+1:-0.00052, b13+2:0.00065, b14+1:-0.00354, b15+1:0.00110, b16+2:-0.00546, b23+2:-0.00710, b26+2:-0.01399, b27+2:-0.01208];[y1+1:-0.00001, y3+1:0.00018, y4+1:0.00098, y6+1:0.00061, y7+1:-0.00139, y8+1:-0.00056, y9+1:-0.00082, y10+1:-0.00372, y17+2:-0.00806, y18+2:-0.00373, y20+2:-0.00234, y21+2:-0.00154, y22+2:-0.00644, y24+2:-0.00258, y25+2:-0.00378, y30+2:-0.00986, y37+3:-0.01213, y38+3:-0.00037]	[b2+1:0.76, b3+1:0.54, b4+1:1.20, b8+1:1.27, b11+1:0.26, b12+1:-0.40, b13+2:0.47, b14+1:-2.34, b15+1:0.67, b16+2:-3.12, b23+2:-2.93, b26+2:-5.03, b27+2:-4.15];[y1+1:-0.04, y3+1:0.49, y4+1:2.01, y6+1:0.87, y7+1:-1.70, y8+1:-0.58, y9+1:-0.77, y10+1:-3.09, y17+2:-3.81, y18+2:-1.66, y20+2:-0.97, y21+2:-0.62, y22+2:-2.49, y24+2:-0.92, y25+2:-1.30, y30+2:-2.82, y37+3:-2.91, y38+3:-0.09]	[b2+1:33947, b3+1:54770, b4+1:140822, b8+1:104719, b11+1:97462, b12+1:190626, b13+2:108184, b14+1:152972, b15+1:43479, b16+2:39224, b23+2:38010, b26+2:63674, b27+2:50418];[y1+1:171268, y3+1:141027, y4+1:82657, y6+1:1296380, y7+1:160011, y8+1:240236, y9+1:181178, y10+1:224726, y17+2:57246, y18+2:79398, y20+2:274580, y21+2:357987, y22+2:97174, y24+2:152935, y25+2:50310, y30+2:107532, y37+3:68143, y38+3:53998]	31			154	0	0	11	0	0	0.000323415	0.000191
Sample_aging_45-calib	52070	81.6438	200	5.05606e+06	52027	2	1515.3	3028.58	31.31	23.232	0	ELASQPDVDGFLVGGASLKPEFVDIINAK	ELASQPDVDGFLVGGASLKPEFVDIINAK	ELASQPDVDGFLVGGASLKPEFVDIINAK	254				0	1	3028.58	0.00162	0.53	A0A096NGJ9	Triosephosphate isomerase	primary:TPI1	Papio anubis OX=9555			N	N	full	[257 to 285]	K	Q		T	[b2+1, b3+1, b4+1, b5+1, b7+1, b8+1, b9+1, b11+1, b12+1, b13+1];[y1+1, y2+1, y3+1, y4+1, y5+1, y6+1, y7+1, y8+1, y10+1, y11+1, y12+1, y13+1, y14+1, y15+1, y16+1, y17+1, y18+1, y20+2, y24+2, y26+2, y27+2]	[b2+1:243.13377, b3+1:314.17094, b4+1:401.20340, b5+1:529.26242, b7+1:741.33871, b8+1:840.40843, b9+1:955.44127, b11+1:1159.52742, b12+1:1272.61428, b13+1:1371.67964];[y1+1:147.11269, y2+1:218.14969, y3+1:332.19249, y4+1:445.27740, y5+1:558.36156, y6+1:673.38948, y7+1:772.45735, y8+1:919.52595, y10+1:1145.62162, y11+1:1273.71597, y12+1:1386.80153, y13+1:1473.83286, y14+1:1544.86902, y15+1:1601.89017, y16+1:1658.91239, y17+1:1757.98198, y18+1:1871.06298, y20+2:1038.08147, y24+2:1251.16877, y26+2:1358.71366, y27+2:1394.22999]	[b2+1:-0.00017, b3+1:-0.00011, b4+1:0.00032, b5+1:0.00077, b7+1:-0.00265, b8+1:-0.00135, b9+1:0.00455, b11+1:0.00082, b12+1:0.00362, b13+1:0.00057];[y1+1:-0.00011, y2+1:-0.00022, y3+1:-0.00035, y4+1:0.00049, y5+1:0.00058, y6+1:0.00156, y7+1:0.00102, y8+1:0.00120, y10+1:0.00152, y11+1:0.00090, y12+1:0.00240, y13+1:0.00171, y14+1:0.00075, y15+1:0.00044, y16+1:0.00119, y17+1:0.00237, y18+1:-0.00070, y20+2:0.00210, y24+2:0.00165, y26+2:0.00082, y27+2:-0.00363]	[b2+1:-0.68, b3+1:-0.35, b4+1:0.80, b5+1:1.45, b7+1:-3.58, b8+1:-1.61, b9+1:4.77, b11+1:0.71, b12+1:2.85, b13+1:0.42];[y1+1:-0.75, y2+1:-1.03, y3+1:-1.07, y4+1:1.10, y5+1:1.05, y6+1:2.32, y7+1:1.32, y8+1:1.31, y10+1:1.33, y11+1:0.71, y12+1:1.73, y13+1:1.16, y14+1:0.48, y15+1:0.27, y16+1:0.72, y17+1:1.35, y18+1:-0.37, y20+2:1.01, y24+2:0.66, y26+2:0.30, y27+2:-1.30]	[b2+1:45670, b3+1:38565, b4+1:24789, b5+1:47850, b7+1:7669, b8+1:16291, b9+1:19831, b11+1:20250, b12+1:21214, b13+1:14402];[y1+1:12880, y2+1:19595, y3+1:97711, y4+1:81949, y5+1:90302, y6+1:52981, y7+1:20027, y8+1:27307, y10+1:270190, y11+1:59580, y12+1:22492, y13+1:40856, y14+1:12648, y15+1:36385, y16+1:157225, y17+1:46323, y18+1:30266, y20+2:41180, y24+2:148862, y26+2:24295, y27+2:19951]	31			155	0	0	144	0	0	0.000205398	0.000123
Sample_aging_45-calib	49058	77.3741	200	3.46045e+06	49015	3	1031.19	3090.56	31.306	0	1	EQQQLIDDHFLFDKPVSPLLLASGMAR	EQQQLIDD[Metal:Sodium on D]HFLFDKPVSPLLLASGMAR	EQQQLIDD[Metal:Sodium on D]HFLFDKPVSPLLLASGMAR	2	Sodium on D	H-1Na	H-1Na	1	1	3089.56	0.99838	323.15	A0A0A0MVC7	Creatine kinase, M-type	primary:CKM	Papio anubis OX=9555			N	N	full	[183 to 209]	K	D		T	[b2+1, b3+1, b4+1, b5+1, b8+1, b9+2, b10+2, b11+2, b13+2, b14+2];[y1+1, y4+1, y5+1, y6+1, y7+1, y8+1, y9+1, y10+1, y11+1, y12+1, y13+1, y14+1, y15+1, y16+1, y19+2, y20+2, y21+2, y22+2, y23+2, y24+2, y25+2]	[b2+1:258.10772, b3+1:386.16590, b4+1:514.22558, b5+1:627.30981, b8+1:992.42892, b9+2:565.24709, b10+2:638.78079, b11+2:695.32535, b13+2:826.37240, b14+2:890.41922];[y1+1:175.11830, y4+1:434.21645, y5+1:521.24894, y6+1:592.28555, y7+1:705.37075, y8+1:818.45461, y9+1:931.53755, y10+1:1028.59061, y11+1:1115.62280, y12+1:1214.68996, y13+1:1311.74409, y14+1:1439.83943, y15+1:1554.87090, y16+1:1701.93195, y19+2:1050.07518, y20+2:1118.58129, y21+2:1176.09134, y22+2:1232.63560, y23+2:1289.17690, y24+2:1353.20614, y25+2:1417.23708]	[b2+1:-0.00073, b3+1:-0.00112, b4+1:-0.00003, b5+1:0.00015, b8+1:-0.00064, b9+2:-0.00157, b10+2:-0.00259, b11+2:0.00248, b13+2:0.00122, b14+2:-0.00010];[y1+1:-0.00065, y4+1:-0.00156, y5+1:-0.00110, y6+1:-0.00160, y7+1:-0.00047, y8+1:-0.00067, y9+1:-0.00180, y10+1:-0.00151, y11+1:-0.00134, y12+1:-0.00259, y13+1:-0.00123, y14+1:-0.00085, y15+1:0.00368, y16+1:-0.00369, y19+2:-0.00395, y20+2:-0.00062, y21+2:-0.00745, y22+2:-0.00299, y23+2:-0.00447, y24+2:-0.00456, y25+2:-0.00125]	[b2+1:-2.82, b3+1:-2.92, b4+1:-0.05, b5+1:0.23, b8+1:-0.64, b9+2:-1.39, b10+2:-2.03, b11+2:1.78, b13+2:0.74, b14+2:-0.06];[y1+1:-3.73, y4+1:-3.60, y5+1:-2.12, y6+1:-2.71, y7+1:-0.66, y8+1:-0.82, y9+1:-1.94, y10+1:-1.47, y11+1:-1.20, y12+1:-2.14, y13+1:-0.94, y14+1:-0.59, y15+1:2.37, y16+1:-2.17, y19+2:-1.88, y20+2:-0.28, y21+2:-3.17, y22+2:-1.21, y23+2:-1.74, y24+2:-1.69, y25+2:-0.44]	[b2+1:21475, b3+1:13691, b4+1:12720, b5+1:12053, b8+1:32292, b9+2:27428, b10+2:22139, b11+2:11590, b13+2:15469, b14+2:20376];[y1+1:16761, y4+1:7640, y5+1:12002, y6+1:23608, y7+1:32703, y8+1:21739, y9+1:15626, y10+1:120671, y11+1:99199, y12+1:33748, y13+1:243161, y14+1:37328, y15+1:13464, y16+1:12110, y19+2:13065, y20+2:21880, y21+2:35125, y22+2:49214, y23+2:35304, y24+2:12761, y25+2:13167]	31			156	0	0	12	0	0	0.0116696	0.002064
Sample_aging_23-calib	46673	70.4847	200	5.41848e+06	46615	4	756.914	3023.63	31.297	26.297	0	LLSHCLLVTLAAHLPAEFTPAVHASLDK	LLSHC[Common Fixed:Carbamidomethyl on C]LLVTLAAHLPAEFTPAVHASLDK	LLSHCLLVTLAAHLPAEFTPAVHASLDK	112	Carbamidomethyl on C	C2H3NO	C2H3NO	0	0	3023.63	-0.00084	-0.28	A9L8T9	Hemoglobin, alpha 1 (Predicted)	primary:HBA1	Papio anubis OX=9555			N	N	full	[101 to 128]	K	F		T	[b2+1, b4+1, b5+1, b6+1, b7+1, b8+1, b9+1, b10+1, b11+1, b12+1, b13+2, b14+1, b16+2, b17+2, b18+2, b19+2];[y1+1, y2+1, y4+1, y5+1, y6+1, y7+1, y8+1, y9+1, y10+1, y11+1, y12+1, y13+1, y14+1, y15+2, y16+2]	[b2+1:227.17494, b4+1:451.26584, b5+1:611.29630, b6+1:724.38211, b7+1:837.46411, b8+1:936.53244, b9+1:1037.57903, b10+1:1150.65911, b11+1:1221.69996, b12+1:1292.73788, b13+2:715.40274, b14+1:1542.88155, b16+2:855.98951, b17+2:920.51042, b18+2:994.04339, b19+2:1044.56775];[y1+1:147.11243, y2+1:262.13932, y4+1:462.25557, y5+1:533.29319, y6+1:670.35200, y7+1:769.42009, y8+1:840.45754, y9+1:937.50921, y10+1:1038.56108, y11+1:1185.62645, y12+1:1314.66661, y13+1:1385.70673, y14+1:1482.75642, y15+2:798.42466, y16+2:866.95367]	[b2+1:-0.00046, b4+1:-0.00051, b5+1:-0.00070, b6+1:0.00105, b7+1:-0.00102, b8+1:-0.00110, b9+1:-0.00219, b10+1:-0.00616, b11+1:-0.00243, b12+1:-0.00162, b13+2:-0.00021, b14+1:-0.00093, b16+2:-0.00062, b17+2:-0.00139, b18+2:-0.00386, b19+2:-0.00283];[y1+1:-0.00037, y2+1:-0.00043, y4+1:-0.00027, y5+1:0.00024, y6+1:0.00013, y7+1:-0.00019, y8+1:0.00015, y9+1:-0.00095, y10+1:0.00325, y11+1:0.00020, y12+1:-0.00223, y13+1:0.00077, y14+1:-0.00230, y15+2:-0.00075, y16+2:-0.00163]	[b2+1:-2.05, b4+1:-1.12, b5+1:-1.14, b6+1:1.45, b7+1:-1.21, b8+1:-1.17, b9+1:-2.11, b10+1:-5.36, b11+1:-1.99, b12+1:-1.26, b13+2:-0.15, b14+1:-0.60, b16+2:-0.36, b17+2:-0.75, b18+2:-1.95, b19+2:-1.35];[y1+1:-2.56, y2+1:-1.63, y4+1:-0.58, y5+1:0.44, y6+1:0.20, y7+1:-0.24, y8+1:0.18, y9+1:-1.01, y10+1:3.13, y11+1:0.17, y12+1:-1.70, y13+1:0.56, y14+1:-1.55, y15+2:-0.47, y16+2:-0.94]	[b2+1:18690, b4+1:16827, b5+1:31973, b6+1:46865, b7+1:53712, b8+1:52846, b9+1:28963, b10+1:14921, b11+1:36278, b12+1:71612, b13+2:113065, b14+1:29897, b16+2:42983, b17+2:146783, b18+2:60223, b19+2:23800];[y1+1:29060, y2+1:19325, y4+1:32127, y5+1:55682, y6+1:103028, y7+1:60187, y8+1:42191, y9+1:313574, y10+1:50192, y11+1:23486, y12+1:12254, y13+1:11392, y14+1:45001, y15+2:11230, y16+2:9346]	31			158	0	0	146	0	0	0.00026381	0.000154
Sample_aging_44-calib	51080	78.4129	200	6.78995e+06	51016	3	1023.86	3068.57	31.282	1.009	0	EQQQLIDDHFLFDKPVSPLLLASGMAR	EQQQ[Common Artifact:Deamidation on Q]LIDDHFLFDKPVSPLLLASGMAR	EQQQLIDDHFLFDKPVSPLLLASGMAR	263	Deamidation on Q	H-1N-1O	H-1N-1O	1	1	3068.56	0.00231	0.75	A0A0A0MVC7	Creatine kinase, M-type	primary:CKM	Papio anubis OX=9555			N	N	full	[183 to 209]	K	D		T	[b2+1, b3+1, b4+1, b9+1, b10+1, b11+1, b12+1, b13+1, b14+1];[y1+1, y4+1, y5+1, y6+1, y7+1, y8+1, y9+1, y10+1, y11+1, y12+1, y13+2, y14+2, y15+1, y16+2, y17+1, y19+2, y20+2, y21+2, y22+2, y23+2, y24+2, y25+2]	[b2+1:258.10855, b3+1:386.16730, b4+1:515.20966, b9+1:1108.48713, b10+1:1255.56115, b11+1:1368.64500, b12+1:1515.71002, b13+1:1630.73966, b14+1:1758.83871];[y1+1:175.11886, y4+1:434.21868, y5+1:521.25067, y6+1:592.28767, y7+1:705.37227, y8+1:818.45705, y9+1:931.54066, y10+1:1028.59233, y11+1:1115.62482, y12+1:1214.69274, y13+2:656.37646, y14+2:720.42453, y15+1:1554.86665, y16+2:851.47209, y17+1:1815.02031, y19+2:1050.07802, y20+2:1107.59019, y21+2:1165.10411, y22+2:1221.64629, y23+2:1278.18819, y24+2:1342.71307, y25+2:1406.74123]	[b2+1:0.00010, b3+1:0.00027, b4+1:0.00004, b9+1:-0.00342, b10+1:0.00219, b11+1:0.00198, b12+1:-0.00142, b13+1:0.00129, b14+1:0.00537];[y1+1:-0.00009, y4+1:0.00067, y5+1:0.00062, y6+1:0.00052, y7+1:0.00105, y8+1:0.00176, y9+1:0.00131, y10+1:0.00022, y11+1:0.00067, y12+1:0.00018, y13+2:0.00033, y14+2:0.00149, y15+1:-0.00058, y16+2:0.00126, y17+1:0.00061, y19+2:0.00174, y20+2:-0.00088, y21+2:0.00003, y22+2:0.00033, y23+2:0.00007, y24+2:0.00722, y25+2:0.00497]	[b2+1:0.40, b3+1:0.71, b4+1:0.07, b9+1:-3.09, b10+1:1.74, b11+1:1.45, b12+1:-0.94, b13+1:0.79, b14+1:3.06];[y1+1:-0.51, y4+1:1.55, y5+1:1.20, y6+1:0.87, y7+1:1.49, y8+1:2.16, y9+1:1.41, y10+1:0.22, y11+1:0.61, y12+1:0.15, y13+2:0.25, y14+2:1.04, y15+1:-0.37, y16+2:0.74, y17+1:0.34, y19+2:0.83, y20+2:-0.40, y21+2:0.01, y22+2:0.13, y23+2:0.03, y24+2:2.69, y25+2:1.77]	[b2+1:85614, b3+1:36564, b4+1:32299, b9+1:17715, b10+1:28393, b11+1:27211, b12+1:20464, b13+1:25874, b14+1:18787];[y1+1:23140, y4+1:21076, y5+1:53493, y6+1:87723, y7+1:108113, y8+1:82573, y9+1:35003, y10+1:327736, y11+1:240376, y12+1:63061, y13+2:24306, y14+2:34139, y15+1:42883, y16+2:11482, y17+1:20486, y19+2:55650, y20+2:35455, y21+2:94867, y22+2:105199, y23+2:96815, y24+2:43054, y25+2:17519]	31			159	0	0	147	0	0	0.000294447	0.000175
Sample_aging_5-calib	19477	31.9805	200	2.44913e+06	19429	3	701.009	2100	31.277	26.257	0	AAWGKVGEHAGEYGAEALER	AAWGKVGEHAGEYGAEALER	AAWGKVGEHAGEYGAEALER	117				0	1	2100	0.00165	0.79	A9L8T9	Hemoglobin, alpha 1 (Predicted)	primary:HBA1	Papio anubis OX=9555			N	N	full	[13 to 32]	K	M		T	[b2+1, b3+1, b4+1, b6+1, b7+1, b8+1, b9+2, b10+2, b11+2, b12+2, b14+2, b16+2];[y1+1, y2+1, y3+1, y4+1, y5+1, y6+1, y7+1, y8+1, y9+1, y10+1, y11+1, y12+1, y13+1, y14+1, y15+2, y16+2, y17+2, y18+3, y19+3]	[b2+1:143.08171, b3+1:329.16119, b4+1:386.18318, b6+1:613.34636, b7+1:670.37120, b8+1:799.41042, b9+2:468.73765, b10+2:504.25783, b11+2:532.76716, b12+2:597.28918, b14+2:707.33008, b16+2:807.37392];[y1+1:175.11911, y2+1:304.16256, y3+1:417.24635, y4+1:488.28285, y5+1:617.32568, y6+1:688.36477, y7+1:745.38507, y8+1:908.44808, y9+1:1037.49216, y10+1:1094.51135, y11+1:1165.54796, y12+1:1302.60620, y13+1:1431.64058, y14+1:1488.66804, y15+2:794.37685, y16+2:858.42208, y17+2:886.93284, y18+3:653.65045, y19+3:677.32985]	[b2+1:0.00021, b3+1:0.00037, b4+1:0.00090, b6+1:0.00071, b7+1:0.00408, b8+1:0.00070, b9+2:-0.00060, b10+2:0.00264, b11+2:-0.00015, b12+2:0.00128, b14+2:-0.00171, b16+2:0.00627];[y1+1:0.00015, y2+1:0.00102, y3+1:0.00074, y4+1:0.00012, y5+1:0.00037, y6+1:0.00234, y7+1:0.00118, y8+1:0.00085, y9+1:0.00235, y10+1:0.00007, y11+1:-0.00043, y12+1:-0.00111, y13+1:-0.00932, y14+1:-0.00332, y15+2:0.00664, y16+2:0.00215, y17+2:0.00220, y18+3:0.00129, y19+3:0.00236]	[b2+1:1.45, b3+1:1.13, b4+1:2.34, b6+1:1.15, b7+1:6.09, b8+1:0.88, b9+2:-0.65, b10+2:2.62, b11+2:-0.15, b12+2:1.07, b14+2:-1.21, b16+2:3.89];[y1+1:0.88, y2+1:3.36, y3+1:1.78, y4+1:0.25, y5+1:0.59, y6+1:3.41, y7+1:1.59, y8+1:0.94, y9+1:2.27, y10+1:0.06, y11+1:-0.37, y12+1:-0.85, y13+1:-6.51, y14+1:-2.23, y15+2:4.19, y16+2:1.25, y17+2:1.24, y18+3:0.66, y19+3:1.16]	[b2+1:20185, b3+1:7962, b4+1:11822, b6+1:4984, b7+1:3758, b8+1:16856, b9+2:25997, b10+2:10058, b11+2:10471, b12+2:11324, b14+2:6326, b16+2:3518];[y1+1:22304, y2+1:3561, y3+1:7089, y4+1:19653, y5+1:16868, y6+1:15173, y7+1:51521, y8+1:50678, y9+1:17727, y10+1:81290, y11+1:41995, y12+1:9360, y13+1:4461, y14+1:5096, y15+2:41149, y16+2:21143, y17+2:88138, y18+3:32987, y19+3:14149]	31			161	0	0	149	0	0	0.000219226	0.00013
Sample_aging_31-calib	55493	84.4886	200	7.24891e+06	55429	3	888.127	2661.36	31.269	2.006	0	LGSSEVEQVQLVVDGVKLMVEMEK	LGSSEVEQVQLVVDGVKLMVEM[Common Variable:Oxidation on M]EK	LGSSEVEQVQLVVDGVKLMVEMEK	312	Oxidation on M	O	O	1	1	2661.36	-0.0002	-0.08	A0A0A0MVC7	Creatine kinase, M-type	primary:CKM	Papio anubis OX=9555			N	N	full	[342 to 365]	R	K		T	[b2+1, b3+1, b4+1, b5+1, b6+1, b7+1, b8+1, b9+1, b10+1, b11+1];[y1+1, y2+1, y3+1, y4+1, y5+1, y6+1, y7+1, y8+1, y9+1, y10+1, y11+1, y12+1, y13+2, y14+1, y15+2, y16+2, y17+2, y18+2, y19+2, y20+2, y21+2]	[b2+1:171.11282, b3+1:258.14498, b4+1:345.17738, b5+1:474.21988, b6+1:573.28927, b7+1:702.33228, b8+1:830.38921, b9+1:929.46029, b10+1:1057.51801, b11+1:1170.60219];[y1+1:147.11284, y2+1:276.15561, y3+1:423.19115, y4+1:552.23407, y5+1:651.30264, y6+1:782.34394, y7+1:895.42780, y8+1:1023.52227, y9+1:1122.58786, y10+1:1179.61047, y11+1:1294.63776, y12+1:1393.70458, y13+2:746.89115, y14+1:1605.85719, y15+2:867.46268, y16+2:916.99705, y17+2:981.02606, y18+2:1045.54769, y19+2:1095.08074, y20+2:1159.60163, y21+2:1203.11849]	[b2+1:0.00001, b3+1:0.00015, b4+1:0.00052, b5+1:0.00042, b6+1:0.00140, b7+1:0.00182, b8+1:0.00017, b9+1:0.00284, b10+1:0.00198, b11+1:0.00209];[y1+1:0.00004, y2+1:0.00021, y3+1:0.00035, y4+1:0.00068, y5+1:0.00083, y6+1:0.00165, y7+1:0.00145, y8+1:0.00095, y9+1:-0.00187, y10+1:-0.00072, y11+1:-0.00038, y12+1:-0.00197, y13+2:0.00006, y14+1:-0.00183, y15+2:0.00047, y16+2:0.00080, y17+2:0.00026, y18+2:0.00092, y19+2:-0.00141, y20+2:-0.00221, y21+2:-0.00052]	[b2+1:0.08, b3+1:0.59, b4+1:1.51, b5+1:0.89, b6+1:2.45, b7+1:2.60, b8+1:0.21, b9+1:3.05, b10+1:1.88, b11+1:1.79];[y1+1:0.24, y2+1:0.76, y3+1:0.83, y4+1:1.23, y5+1:1.28, y6+1:2.11, y7+1:1.62, y8+1:0.93, y9+1:-1.67, y10+1:-0.61, y11+1:-0.29, y12+1:-1.41, y13+2:0.04, y14+1:-1.14, y15+2:0.27, y16+2:0.44, y17+2:0.13, y18+2:0.44, y19+2:-0.64, y20+2:-0.96, y21+2:-0.21]	[b2+1:98857, b3+1:72127, b4+1:13751, b5+1:60239, b6+1:30639, b7+1:16440, b8+1:22007, b9+1:18259, b10+1:28156, b11+1:21838];[y1+1:17955, y2+1:24109, y3+1:49497, y4+1:47482, y5+1:45604, y6+1:62482, y7+1:74462, y8+1:78937, y9+1:17184, y10+1:119922, y11+1:102659, y12+1:152235, y13+2:45827, y14+1:49967, y15+2:111233, y16+2:123932, y17+2:89910, y18+2:183275, y19+2:110634, y20+2:30256, y21+2:29202]	31			164	0	0	152	0	0	0.000277877	0.000164
Sample_aging_19-calib	30456	49.1572	200	2.59905e+06	30406	4	806.905	3223.59	31.269	26.239	0	HSLPDLPYDYGALEPHINAQIMQLHHSK	HSLPDLPYDYGALEPHINAQIMQLHHSK	HSLPDLPYDYGALEPHINAQIMQLHHSK	35				0	0	3223.59	0.003	0.93	A0A096MTR8|A0A2I3ND61	Superoxide dismutase	primary:SOD2	Papio anubis OX=9555			N	N	full	[26 to 53]	K	H		T	[b2+1, b3+1, b5+1, b6+1, b7+2, b8+1, b9+1, b11+1, b12+1];[y1+1, y2+1, y3+1, y4+1, y5+1, y6+1, y7+1, y8+1, y9+1, y10+1, y11+1, y12+1, y13+1, y14+1, y15+2, y16+2, y17+2, y18+2, y19+2, y20+2, y21+2, y22+2]	[b2+1:225.09741, b3+1:338.18149, b5+1:550.26151, b6+1:663.34538, b7+2:380.70242, b8+1:923.46452, b9+1:1038.48911, b11+1:1258.56880, b12+1:1329.60857];[y1+1:147.11197, y2+1:234.14461, y3+1:371.20266, y4+1:508.26157, y5+1:621.34466, y6+1:749.40558, y7+1:880.44203, y8+1:993.52482, y9+1:1121.58774, y10+1:1192.62033, y11+1:1306.66379, y12+1:1419.74754, y13+1:1556.80732, y14+1:1653.86030, y15+2:891.95239, y16+2:948.49988, y17+2:984.01741, y18+2:1012.52659, y19+2:1094.05596, y20+2:1151.57267, y21+2:1233.10271, y22+2:1281.63001]	[b2+1:-0.00081, b3+1:-0.00079, b5+1:-0.00048, b6+1:-0.00067, b7+2:-0.00125, b8+1:0.00238, b9+1:0.00002, b11+1:-0.00508, b12+1:-0.00242];[y1+1:-0.00083, y2+1:-0.00022, y3+1:-0.00108, y4+1:-0.00109, y5+1:-0.00206, y6+1:0.00028, y7+1:-0.00375, y8+1:-0.00502, y9+1:-0.00068, y10+1:-0.00521, y11+1:-0.00468, y12+1:-0.00499, y13+1:-0.00412, y14+1:-0.00390, y15+2:-0.00930, y16+2:0.00163, y17+2:-0.00044, y18+2:-0.00353, y19+2:-0.00813, y20+2:-0.00165, y21+2:-0.00490, y22+2:-0.00306]	[b2+1:-3.60, b3+1:-2.35, b5+1:-0.87, b6+1:-1.02, b7+2:-1.65, b8+1:2.57, b9+1:0.02, b11+1:-4.04, b12+1:-1.82];[y1+1:-5.70, y2+1:-0.93, y3+1:-2.92, y4+1:-2.14, y5+1:-3.33, y6+1:0.37, y7+1:-4.27, y8+1:-5.06, y9+1:-0.61, y10+1:-4.37, y11+1:-3.58, y12+1:-3.52, y13+1:-2.65, y14+1:-2.36, y15+2:-5.22, y16+2:0.86, y17+2:-0.22, y18+2:-1.74, y19+2:-3.72, y20+2:-0.72, y21+2:-1.99, y22+2:-1.19]	[b2+1:31944, b3+1:28548, b5+1:51849, b6+1:139670, b7+2:13964, b8+1:11961, b9+1:42496, b11+1:5805, b12+1:10603];[y1+1:7107, y2+1:5558, y3+1:28580, y4+1:13567, y5+1:7606, y6+1:10885, y7+1:24369, y8+1:11494, y9+1:6672, y10+1:9749, y11+1:31460, y12+1:12036, y13+1:5359, y14+1:16424, y15+2:8740, y16+2:18456, y17+2:10281, y18+2:44424, y19+2:21680, y20+2:35006, y21+2:14859, y22+2:19095]	31			163	0	0	151	0	0	0.000500143	0.00026
Sample_aging_38-calib	62458	95.563	200	7.68456e+06	62422	4	1412.17	5644.64	31.262	4.022	1	ETPSGFTLDDVIQTGVDNPGHPFIMTVGCVAGDEESYEVFKELFDPIISDR	ETPSGFTLDDVIQ[Common Artifact:Deamidation on Q]TGVDNPGHPFIMTVGC[Common Fixed:Carbamidomethyl on C]VAGDEESYEVFKELFDPIISDR	ETPSGFTLDDVIQTGVDNPGHPFIMTVGCVAGDEESYEVFKELFDPIISDR	8	Carbamidomethyl on C Deamidation on Q	C2H2O2	C2H2O2	1	1	5643.62	1.01537	179.92	A0A0A0MVC7	Creatine kinase, M-type	primary:CKM	Papio anubis OX=9555			N	N	full	[46 to 96]	K	H		T	[b2+1, b6+1, b11+1, b12+1];[y1+1, y3+1, y4+1, y6+1, y7+1, y8+1, y9+1, y10+1, y11+1, y12+1, y13+1, y14+1, y16+2, y17+2, y18+2, y20+2, y21+2, y24+2, y25+2, y26+2, y27+2, y30+2, y33+2, y34+3, y35+3, y37+3, y38+3]	[b2+1:231.09717, b6+1:619.27181, b11+1:1162.52684, b12+1:1275.61756];[y1+1:175.11878, y3+1:377.17808, y4+1:490.26353, y6+1:700.39967, y7+1:815.42330, y8+1:962.49301, y9+1:1075.57675, y10+1:1204.61865, y11+1:1332.71652, y12+1:1479.78061, y13+1:1578.84281, y14+1:1707.88416, y16+2:979.49941, y17+2:1044.01982, y18+2:1108.54046, y20+2:1194.56454, y21+2:1230.08611, y24+2:1388.14422, y25+2:1437.67532, y26+2:1488.20358, y27+2:1553.72187, y30+2:1732.32494, y33+2:1877.89132, y34+3:1290.27796, y35+3:1328.61990, y37+3:1380.64902, y38+3:1414.33333]	[b2+1:-0.00038, b6+1:-0.00041, b11+1:0.00058, b12+1:0.00724];[y1+1:-0.00017, y3+1:0.00016, y4+1:0.00154, y6+1:0.00085, y7+1:-0.00245, y8+1:-0.00117, y9+1:-0.00148, y10+1:-0.00218, y11+1:0.00072, y12+1:-0.00360, y13+1:-0.00981, y14+1:-0.01105, y16+2:0.00097, y17+2:-0.00080, y18+2:-0.00211, y20+2:-0.00235, y21+2:0.00367, y24+2:-0.00064, y25+2:-0.00686, y26+2:0.00198, y27+2:-0.00193, y30+2:-0.00102, y33+2:-0.00141, y34+3:-0.00036, y35+3:-0.00147, y37+3:-0.00401, y38+3:0.00126]	[b2+1:-1.65, b6+1:-0.66, b11+1:0.50, b12+1:5.68];[y1+1:-1.00, y3+1:0.43, y4+1:3.15, y6+1:1.22, y7+1:-3.01, y8+1:-1.21, y9+1:-1.38, y10+1:-1.81, y11+1:0.54, y12+1:-2.43, y13+1:-6.22, y14+1:-6.47, y16+2:0.50, y17+2:-0.38, y18+2:-0.95, y20+2:-0.98, y21+2:1.49, y24+2:-0.23, y25+2:-2.39, y26+2:0.67, y27+2:-0.62, y30+2:-0.29, y33+2:-0.37, y34+3:-0.09, y35+3:-0.37, y37+3:-0.97, y38+3:0.30]	[b2+1:18955, b6+1:27348, b11+1:25417, b12+1:19209];[y1+1:69898, y3+1:52260, y4+1:21096, y6+1:612925, y7+1:67121, y8+1:80095, y9+1:85164, y10+1:91218, y11+1:51702, y12+1:69533, y13+1:19478, y14+1:19463, y16+2:15091, y17+2:16394, y18+2:32763, y20+2:34225, y21+2:36872, y24+2:63386, y25+2:19948, y26+2:37627, y27+2:43980, y30+2:183710, y33+2:30656, y34+3:27237, y35+3:27841, y37+3:50711, y38+3:65431]	31			166	0	0	13	0	0	0.0208719	0.003272
Sample_aging_22-calib	22456	36.9462	200	2.14156e+06	22397	5	967.042	4830.17	31.262	6.093	1	ELQMMVEHHLGQQEQGEEPEGAAESTGTQESRPPGIPDTEVESR	ELQMMVEHHLGQQEQGEEPEGAAESTGTQESRPPGIPDTEVESR	ELQMMVEHHLGQQEQGEEPEGAAESTGTQESRPPGIPDTEVESR	36				0	1	4829.18	0.99365	205.76	A0A096NAT9	Protein phosphatase 1 regulatory inhibitor subunit 1A	primary:PPP1R1A	Papio anubis OX=9555			N	N	full	[83 to 126]	K	L		T	[b3+1, b5+1, b9+1, b10+1, b11+1, b12+1, b13+1, b15+2, b17+2, b18+2, b20+2, b21+2, b22+2, b23+2];[y1+1, y2+1, y3+1, y4+1, y5+1, y6+1, y8+1, y12+1, y13+2, y14+2, y16+2, y17+2, y18+2, y19+2, y20+2, y21+2, y22+2]	[b3+1:371.19115, b5+1:633.27139, b9+1:1135.49958, b10+1:1248.58505, b11+1:1305.60736, b12+1:1433.66649, b13+1:1561.72918, b15+2:909.91759, b17+2:1002.94825, b18+2:1067.46870, b20+2:1180.51944, b21+2:1209.03147, b22+2:1244.54521, b23+2:1280.06589];[y1+1:175.11858, y2+1:262.15047, y3+1:391.19499, y4+1:490.26200, y5+1:619.30313, y6+1:720.35263, y8+1:932.43026, y12+1:1296.63715, y13+2:726.87807, y14+2:770.39205, y16+2:898.94167, y17+2:949.46508, y18+2:977.97576, y19+2:1028.49979, y20+2:1072.01579, y21+2:1136.53293, y22+2:1172.04836]	[b3+1:-0.00137, b5+1:-0.00209, b9+1:-0.00273, b10+1:-0.00132, b11+1:-0.00048, b12+1:0.00007, b13+1:0.00418, b15+2:0.00174, b17+2:-0.00099, b18+2:-0.00269, b20+2:0.00342, b21+2:0.00603, b22+2:-0.00361, b23+2:0.00064];[y1+1:-0.00037, y2+1:-0.00051, y3+1:0.00142, y4+1:0.00001, y5+1:-0.00145, y6+1:0.00037, y8+1:-0.00171, y12+1:-0.00587, y13+2:0.00474, y14+2:0.00067, y16+2:-0.00127, y17+2:-0.00212, y18+2:-0.00222, y19+2:-0.00186, y20+2:-0.00188, y21+2:-0.01020, y22+2:-0.01645]	[b3+1:-3.69, b5+1:-3.30, b9+1:-2.41, b10+1:-1.06, b11+1:-0.37, b12+1:0.05, b13+1:2.68, b15+2:0.96, b17+2:-0.49, b18+2:-1.26, b20+2:1.45, b21+2:2.50, b22+2:-1.45, b23+2:0.25];[y1+1:-2.12, y2+1:-1.95, y3+1:3.63, y4+1:0.03, y5+1:-2.34, y6+1:0.51, y8+1:-1.84, y12+1:-4.53, y13+2:3.26, y14+2:0.44, y16+2:-0.71, y17+2:-1.12, y18+2:-1.14, y19+2:-0.90, y20+2:-0.88, y21+2:-4.49, y22+2:-7.02]	[b3+1:7885, b5+1:4021, b9+1:7075, b10+1:7310, b11+1:3175, b12+1:4927, b13+1:3652, b15+2:13451, b17+2:25953, b18+2:67423, b20+2:12868, b21+2:17610, b22+2:13117, b23+2:11744];[y1+1:3272, y2+1:16561, y3+1:3562, y4+1:10172, y5+1:4738, y6+1:33422, y8+1:38083, y12+1:13198, y13+2:4565, y14+2:25919, y16+2:15343, y17+2:26785, y18+2:55295, y19+2:29443, y20+2:36799, y21+2:25242, y22+2:17684]	31			167	0	0	14	0	0	0.0813742	0.010997
Sample_aging_12-calib	11081	20.6141	200	7.23453e+07	11054	4	575.084	2296.31	31.249	19.21	0	KPAAAAAPAPAPAPAPAPAPAPAKPK	KPAAAAAPAPAPAPAPAPAPAPAKPK	KPAAAAAPAPAPAPAPAPAPAPAKPK	506				0	2	2296.31	0.00241	1.05	A0A096MYN2	Myosin light chain 1	primary:MYL1	Papio anubis OX=9555			N	N	full	[9 to 34]	K	E		T	[b1+1, b2+1, b3+1, b4+1, b6+1, b7+1, b8+1, b9+2, b10+2, b11+1, b12+2, b13+1, b15+1];[y1+1, y2+1, y3+1, y4+1, y5+2, y6+1, y7+1, y8+1, y9+1, y10+1, y11+1, y12+2, y13+1, y14+2, y15+3, y16+2, y17+2, y18+2]	[b1+1:129.10223, b2+1:226.15497, b3+1:297.19216, b4+1:368.22909, b6+1:510.30344, b7+1:581.34066, b8+1:678.39297, b9+2:375.21890, b10+2:423.74524, b11+1:917.52001, b12+2:507.78960, b13+1:1085.60934, b15+1:1253.69977];[y1+1:147.11272, y2+1:244.16579, y3+1:372.26034, y4+1:443.29783, y5+2:270.67886, y6+1:611.38713, y7+1:708.44027, y8+1:779.47760, y9+1:876.52996, y10+1:947.56670, y11+1:1044.61984, y12+2:558.33225, y13+1:1212.70823, y14+2:642.37740, y15+3:460.93842, y16+2:726.42255, y17+2:774.94783, y18+2:810.46603]	[b1+1:-0.00001, b2+1:-0.00003, b3+1:0.00004, b4+1:-0.00014, b6+1:-0.00002, b7+1:0.00009, b8+1:-0.00037, b9+2:0.00007, b10+2:-0.00002, b11+1:-0.00032, b12+2:-0.00117, b13+1:-0.00087, b15+1:-0.00031];[y1+1:-0.00008, y2+1:0.00022, y3+1:-0.00019, y4+1:0.00019, y5+2:0.00003, y6+1:-0.00040, y7+1:-0.00001, y8+1:0.00020, y9+1:-0.00020, y10+1:-0.00058, y11+1:-0.00021, y12+2:0.00007, y13+1:-0.00169, y14+2:0.00049, y15+3:0.00090, y16+2:0.00090, y17+2:-0.00129, y18+2:-0.00200]	[b1+1:-0.05, b2+1:-0.14, b3+1:0.15, b4+1:-0.38, b6+1:-0.03, b7+1:0.15, b8+1:-0.54, b9+2:0.09, b10+2:-0.02, b11+1:-0.35, b12+2:-1.16, b13+1:-0.80, b15+1:-0.25];[y1+1:-0.57, y2+1:0.92, y3+1:-0.52, y4+1:0.42, y5+2:0.06, y6+1:-0.65, y7+1:-0.02, y8+1:0.25, y9+1:-0.23, y10+1:-0.61, y11+1:-0.20, y12+2:0.07, y13+1:-1.40, y14+2:0.38, y15+3:0.65, y16+2:0.62, y17+2:-0.83, y18+2:-1.24]	[b1+1:426617, b2+1:219656, b3+1:934756, b4+1:201078, b6+1:584782, b7+1:3429338, b8+1:326266, b9+2:352774, b10+2:531809, b11+1:1264541, b12+2:163021, b13+1:306158, b15+1:81273];[y1+1:46852, y2+1:659343, y3+1:108299, y4+1:60140, y5+2:283540, y6+1:244717, y7+1:2455399, y8+1:344414, y9+1:1859343, y10+1:244246, y11+1:1303941, y12+2:144719, y13+1:520392, y14+2:203918, y15+3:54735, y16+2:220080, y17+2:416238, y18+2:57398]	31			169	0	0	155	0	0	5.97239e-05	3.9e-05
Sample_aging_45-calib	48552	76.5067	200	2.59891e+07	48544	3	1036.18	3105.53	31.245	1.011	0	EQQQLIDDHFLFDKPVSPLLLASGMAR	EQQQLID[Metal:Calcium on D]DHFLFDKPVSPLLLASGMAR	EQQQLID[Metal:Calcium on D]DHFLFDKPVSPLLLASGMAR	60	Calcium on D	H-2Ca	H-2Ca	1	1	3105.53	-0.00117	-0.38	A0A0A0MVC7	Creatine kinase, M-type	primary:CKM	Papio anubis OX=9555			N	N	full	[183 to 209]	K	D		T	[b2+1, b3+1, b4+1, b5+1, b7+1, b8+1, b9+2, b10+2, b11+2, b12+2, b13+1, b14+2];[y1+1, y4+1, y5+1, y6+1, y7+1, y8+1, y9+1, y10+1, y11+1, y12+1, y13+1, y14+1, y15+1, y16+1, y19+2, y20+2, y21+2, y22+2, y23+2]	[b2+1:258.10750, b3+1:386.16640, b4+1:514.22593, b5+1:627.30945, b7+1:893.37094, b8+1:1008.39418, b9+2:573.22927, b10+2:646.76402, b11+2:703.30673, b12+2:776.84280, b13+1:1667.70337, b14+2:898.40181];[y1+1:175.11814, y4+1:434.21732, y5+1:521.24881, y6+1:592.28579, y7+1:705.37037, y8+1:818.45488, y9+1:931.53978, y10+1:1028.59142, y11+1:1115.62374, y12+1:1214.69094, y13+1:1311.74448, y14+1:1439.83970, y15+1:1554.86687, y16+1:1701.93285, y19+2:1050.07557, y20+2:1107.58960, y21+2:1184.07689, y22+2:1240.62090, y23+2:1297.16155]	[b2+1:-0.00094, b3+1:-0.00063, b4+1:0.00033, b5+1:-0.00022, b7+1:0.00333, b8+1:-0.00038, b9+2:-0.00220, b10+2:-0.00111, b11+2:0.00024, b12+2:0.00396, b13+1:0.00207, b14+2:0.00008];[y1+1:-0.00082, y4+1:-0.00069, y5+1:-0.00123, y6+1:-0.00136, y7+1:-0.00085, y8+1:-0.00041, y9+1:0.00043, y10+1:-0.00070, y11+1:-0.00040, y12+1:-0.00162, y13+1:-0.00084, y14+1:-0.00058, y15+1:-0.00036, y16+1:-0.00279, y19+2:-0.00316, y20+2:-0.00205, y21+2:-0.00135, y22+2:0.00261, y23+2:-0.00016]	[b2+1:-3.67, b3+1:-1.63, b4+1:0.65, b5+1:-0.35, b7+1:3.73, b8+1:-0.38, b9+2:-1.92, b10+2:-0.86, b11+2:0.17, b12+2:2.55, b13+1:1.24, b14+2:0.05];[y1+1:-4.68, y4+1:-1.60, y5+1:-2.37, y6+1:-2.30, y7+1:-1.21, y8+1:-0.50, y9+1:0.46, y10+1:-0.68, y11+1:-0.36, y12+1:-1.33, y13+1:-0.64, y14+1:-0.40, y15+1:-0.23, y16+1:-1.64, y19+2:-1.51, y20+2:-0.92, y21+2:-0.57, y22+2:1.05, y23+2:-0.06]	[b2+1:80266, b3+1:48310, b4+1:47372, b5+1:61378, b7+1:256843, b8+1:261778, b9+2:39913, b10+2:75227, b11+2:76196, b12+2:70530, b13+1:45223, b14+2:293993];[y1+1:146336, y4+1:37679, y5+1:88283, y6+1:202681, y7+1:208144, y8+1:168514, y9+1:88249, y10+1:684697, y11+1:521568, y12+1:146545, y13+1:1553856, y14+1:440210, y15+1:102299, y16+1:70866, y19+2:203997, y20+2:103987, y21+2:113828, y22+2:63806, y23+2:57720]	31			170	0	0	156	0	0	0.00182003	0.000572
Sample_aging_13-calib	44407	69.6986	200	8.68991e+06	44355	5	847.657	4233.25	31.231	26.231	0	AGAAEKGVPLYRHIADLAGNPDLILPVPAFNVINGGSHAGNK	AGAAEKGVPLYRHIADLAGNPDLILPVPAFNVINGGSHAGNK	AGAAEKGVPLYRHIADLAGNPDLILPVPAFNVINGGSHAGNK	11				0	2	4233.24	0.00184	0.44	A0A096P2I8	Enolase 3	primary:ENO3	Papio anubis OX=9555			N	N	full	[121 to 162]	K	L		T	[b2+1, b3+1, b4+1, b5+1, b6+1, b7+1, b8+1, b13+2, b14+2, b15+2, b16+2, b17+2, b18+2, b19+2, b20+2, b22+2];[y3+1, y4+1, y5+1, y6+1, y7+1, y8+1, y9+1, y10+1, y11+1, y12+1, y13+1, y14+1, y15+1, y17+2, y18+2]	[b2+1:129.06585, b3+1:200.10299, b4+1:271.14011, b5+1:400.18278, b6+1:528.27718, b7+1:585.29804, b8+1:684.36706, b13+2:675.86770, b14+2:732.40907, b15+2:767.92437, b16+2:825.44105, b17+2:881.98247, b18+2:917.49996, b19+2:946.01164, b20+2:1003.03294, b22+2:1109.07315];[y3+1:318.17685, y4+1:389.21426, y5+1:526.27212, y6+1:613.30508, y7+1:670.32466, y8+1:727.34796, y9+1:841.38976, y10+1:954.47363, y11+1:1053.54139, y12+1:1167.58339, y13+1:1314.64951, y14+1:1385.68305, y15+1:1482.74185, y17+2:839.93476, y18+2:896.47635]	[b2+1:-0.00000, b3+1:0.00002, b4+1:0.00003, b5+1:0.00011, b6+1:-0.00046, b7+1:-0.00106, b8+1:-0.00046, b13+2:0.00043, b14+2:-0.00089, b15+2:-0.00741, b16+2:-0.00100, b17+2:-0.00223, b18+2:-0.00435, b19+2:-0.00246, b20+2:-0.00277, b22+2:-0.00207];[y3+1:-0.00035, y4+1:-0.00005, y5+1:-0.00110, y6+1:-0.00017, y7+1:-0.00205, y8+1:-0.00022, y9+1:-0.00135, y10+1:-0.00154, y11+1:-0.00219, y12+1:-0.00312, y13+1:-0.00541, y14+1:-0.00899, y15+1:-0.00295, y17+2:-0.00374, y18+2:-0.00461]	[b2+1:-0.02, b3+1:0.10, b4+1:0.10, b5+1:0.27, b6+1:-0.86, b7+1:-1.82, b8+1:-0.67, b13+2:0.32, b14+2:-0.61, b15+2:-4.83, b16+2:-0.60, b17+2:-1.26, b18+2:-2.37, b19+2:-1.30, b20+2:-1.38, b22+2:-0.94];[y3+1:-1.09, y4+1:-0.13, y5+1:-2.10, y6+1:-0.27, y7+1:-3.07, y8+1:-0.30, y9+1:-1.60, y10+1:-1.61, y11+1:-2.08, y12+1:-2.67, y13+1:-4.12, y14+1:-6.49, y15+1:-1.99, y17+2:-2.23, y18+2:-2.58]	[b2+1:15743, b3+1:39869, b4+1:32311, b5+1:35269, b6+1:34187, b7+1:49234, b8+1:95038, b13+2:23418, b14+2:29357, b15+2:28367, b16+2:162500, b17+2:51817, b18+2:65476, b19+2:90960, b20+2:207834, b22+2:130441];[y3+1:38059, y4+1:42029, y5+1:24978, y6+1:14908, y7+1:18283, y8+1:83866, y9+1:151644, y10+1:178182, y11+1:55992, y12+1:68962, y13+1:45531, y14+1:22456, y15+1:111649, y17+2:27656, y18+2:34414]	31			172	0	0	158	0	0	0.000662327	0.000306
Sample_aging_23-calib	17298	28.6525	200	2.54125e+06	17251	4	844.421	3373.66	31.214	26.19	0	ISHQSQDKKIHVYGYSMAYGPAQHAISTEK	ISHQSQDKKIHVYGYSMAYGPAQHAISTEK	ISHQSQDKKIHVYGYSMAYGPAQHAISTEK	79				0	2	3373.65	0.00457	1.35	A0A2I3LD96	Phosphohistidine phosphatase 1	primary:PHPT1	Papio anubis OX=9555			N	N	full	[79 to 108]	R	I		T	[b3+1, b4+1, b7+1, b8+1, b9+1, b10+1, b12+2, b13+2, b16+2, b17+2, b18+2, b19+2, b20+2, b25+3];[y1+1, y2+1, y3+1, y4+1, y5+1, y6+1, y7+1, y8+1, y9+1, y10+1, y11+1, y12+1, y13+1, y18+2, y20+3, y28+4, y29+4]	[b3+1:338.18155, b4+1:466.23969, b7+1:796.36454, b8+1:924.44948, b9+1:1052.54259, b10+1:1165.63377, b12+2:701.38240, b13+2:782.91451, b16+2:936.47198, b17+2:1001.99013, b18+2:1037.50769, b19+2:1119.04204, b20+2:1147.55348, b25+3:933.45150];[y1+1:147.11224, y2+1:276.15474, y3+1:377.20107, y4+1:464.23411, y5+1:577.31763, y6+1:648.35562, y7+1:785.41412, y8+1:913.47243, y9+1:984.50556, y10+1:1081.56189, y11+1:1138.58343, y12+1:1301.64523, y13+1:1372.68367, y18+2:987.45884, y20+3:737.35021, y28+4:794.38982, y29+4:816.14731]	[b3+1:-0.00073, b4+1:-0.00117, b7+1:0.00614, b8+1:-0.00389, b9+1:-0.00574, b10+1:0.00137, b12+2:-0.00220, b13+2:-0.00131, b16+2:-0.00318, b17+2:-0.00738, b18+2:-0.00936, b19+2:-0.00400, b20+2:-0.00257, b25+3:-0.00680];[y1+1:-0.00057, y2+1:-0.00066, y3+1:-0.00201, y4+1:-0.00100, y5+1:-0.00154, y6+1:-0.00066, y7+1:-0.00107, y8+1:-0.00134, y9+1:-0.00533, y10+1:-0.00176, y11+1:-0.00168, y12+1:-0.00321, y13+1:-0.00188, y18+2:0.00422, y20+3:0.00257, y28+4:-0.00507, y29+4:-0.00715]	[b3+1:-2.17, b4+1:-2.52, b7+1:7.72, b8+1:-4.21, b9+1:-5.46, b10+1:1.17, b12+2:-1.57, b13+2:-0.84, b16+2:-1.70, b17+2:-3.68, b18+2:-4.51, b19+2:-1.79, b20+2:-1.12, b25+3:-2.43];[y1+1:-3.87, y2+1:-2.40, y3+1:-5.34, y4+1:-2.16, y5+1:-2.67, y6+1:-1.02, y7+1:-1.37, y8+1:-1.47, y9+1:-5.41, y10+1:-1.63, y11+1:-1.48, y12+1:-2.47, y13+1:-1.37, y18+2:2.14, y20+3:1.16, y28+4:-1.60, y29+4:-2.19]	[b3+1:16770, b4+1:13932, b7+1:16380, b8+1:7077, b9+1:6544, b10+1:5873, b12+2:18262, b13+2:7299, b16+2:16631, b17+2:16672, b18+2:43092, b19+2:19195, b20+2:25061, b25+3:10788];[y1+1:23966, y2+1:4242, y3+1:8617, y4+1:27336, y5+1:19527, y6+1:20601, y7+1:28900, y8+1:11554, y9+1:9509, y10+1:37216, y11+1:53468, y12+1:24313, y13+1:8873, y18+2:15235, y20+3:6319, y28+4:14204, y29+4:6650]	31			173	0	0	159	0	0	0.000555575	0.000275
Sample_aging_11-calib	23917	39.516	200	5.03385e+06	23880	4	684.071	2732.25	31.21	1.003	0	AKEWGYASHNGPDHWHELFPNAK	[Common Biological:Acetylation on X]AKEWGYASHNGPDHWHELFPNAK	[Common Biological:Acetylation on X]AKEWGYASHNGPDHWHELFPNAK	206	Acetylation on X	C2H2O	C2H2O	1	1	2732.25	0.00091	0.33	A0A2I3MJ94	Carbonic anhydrase 3	primary:CA3	Papio anubis OX=9555			N	N	full:M cleaved	[2 to 24]	M	G		T	[b2+1, b3+1, b4+1, b5+1, b6+1, b8+1, b10+2, b13+2, b14+2, b15+2, b17+3, b18+3];[y1+1, y2+1, y3+1, y4+1, y5+1, y6+1, y7+1, y8+2, y9+1, y10+2, y12+2, y13+2, y15+3, y16+2, y17+2, y19+2, y20+3, y21+3, y22+3]	[b2+1:242.14954, b3+1:371.19208, b4+1:557.27101, b5+1:614.29298, b6+1:777.35225, b8+1:935.42679, b10+2:593.76912, b13+2:728.31855, b14+2:796.84911, b15+2:889.88773, b17+3:682.29596, b18+3:719.98905];[y1+1:147.11245, y2+1:218.14947, y3+1:332.19215, y4+1:429.24518, y5+1:576.31451, y6+1:689.39735, y7+1:818.44164, y8+2:478.25351, y9+1:1141.57958, y10+2:639.82277, y12+2:745.86363, y13+2:774.37205, y15+3:600.28524, y16+2:943.43954, y17+2:978.95979, y19+2:1089.00101, y20+3:788.36311, y21+3:831.37823, y22+3:874.07515]	[b2+1:-0.00038, b3+1:-0.00043, b4+1:-0.00082, b5+1:-0.00031, b6+1:-0.00436, b8+1:0.00103, b10+2:0.00336, b13+2:0.00106, b14+2:0.00326, b15+2:0.00120, b17+3:0.00483, b18+3:0.00002];[y1+1:-0.00035, y2+1:-0.00045, y3+1:-0.00070, y4+1:-0.00043, y5+1:0.00049, y6+1:-0.00074, y7+1:0.00096, y8+2:0.00014, y9+1:0.00068, y10+2:0.00045, y12+2:0.00245, y13+2:-0.00216, y15+3:0.00035, y16+2:-0.00104, y17+2:0.00234, y19+2:-0.00002, y20+3:0.00071, y21+3:0.00347, y22+3:-0.00073]	[b2+1:-1.59, b3+1:-1.15, b4+1:-1.47, b5+1:-0.50, b6+1:-5.62, b8+1:1.10, b10+2:2.84, b13+2:0.73, b14+2:2.05, b15+2:0.68, b17+3:2.36, b18+3:0.01];[y1+1:-2.41, y2+1:-2.07, y3+1:-2.11, y4+1:-1.01, y5+1:0.85, y6+1:-1.08, y7+1:1.18, y8+2:0.15, y9+1:0.59, y10+2:0.35, y12+2:1.65, y13+2:-1.40, y15+3:0.19, y16+2:-0.55, y17+2:1.20, y19+2:-0.01, y20+3:0.30, y21+3:1.39, y22+3:-0.28]	[b2+1:21383, b3+1:70977, b4+1:15719, b5+1:14264, b6+1:19812, b8+1:16339, b10+2:12928, b13+2:16336, b14+2:26552, b15+2:12201, b17+3:28977, b18+3:39288];[y1+1:37433, y2+1:32099, y3+1:13035, y4+1:109658, y5+1:38528, y6+1:50514, y7+1:71176, y8+2:53383, y9+1:12683, y10+2:36897, y12+2:8968, y13+2:41869, y15+3:19047, y16+2:21973, y17+2:22777, y19+2:31438, y20+3:98611, y21+3:50920, y22+3:12879]	31			174	0	0	160	0	0	0.00148243	0.000511
Sample_aging_1-calib	29788	47.284	200	2.88912e+06	29750	4	860.881	3439.49	31.208	26.208	0	HGESTWNQENRFCGWFDAELSEKGAEEAR	HGESTWNQENRFC[Common Fixed:Carbamidomethyl on C]GWFDAELSEKGAEEAR	HGESTWNQENRFCGWFDAELSEKGAEEAR	176	Carbamidomethyl on C	C2H3NO	C2H3NO	0	2	3439.49	0.00291	0.85	A0A096N3M5	Phosphoglycerate mutase	primary:PGAM2	Papio anubis OX=9555			N	N	full	[11 to 39]	R	R		T	[b2+1, b3+1, b4+1, b5+1, b6+1, b7+1, b9+1, b12+2, b13+2, b14+2, b15+2, b16+2, b17+2, b18+2, b19+2, b20+2];[y1+1, y2+1, y3+1, y4+1, y5+1, y6+1, y7+2, y8+1, y9+1, y10+2, y11+1, y13+1, y14+1, y23+2, y26+3]	[b2+1:195.08739, b3+1:324.13000, b4+1:411.16159, b5+1:512.21011, b6+1:698.29195, b7+1:812.33058, b9+1:1069.43712, b12+2:743.82777, b13+2:823.84457, b14+2:852.35843, b15+2:945.39271, b16+2:1018.92650, b17+2:1076.44024, b18+2:1111.95906, b19+2:1176.47934, b20+2:1233.02214];[y1+1:175.11867, y2+1:246.15595, y3+1:375.19866, y4+1:504.24232, y5+1:575.27961, y6+1:632.30002, y7+2:380.70129, y8+1:889.43745, y9+1:976.46952, y10+2:545.28046, y11+1:1218.59880, y13+1:1404.66202, y14+1:1551.73383, y23+2:1372.10776, y26+3:1039.79660]	[b2+1:-0.00026, b3+1:-0.00025, b4+1:-0.00068, b5+1:0.00016, b6+1:0.00268, b7+1:-0.00161, b9+1:0.00375, b12+2:0.00245, b13+2:0.00540, b14+2:0.01166, b15+2:0.00091, b16+2:0.00007, b17+2:0.00061, b18+2:0.00114, b19+2:-0.00090, b20+2:0.00063];[y1+1:-0.00028, y2+1:-0.00011, y3+1:0.00000, y4+1:0.00107, y5+1:0.00124, y6+1:0.00019, y7+2:0.00051, y8+1:0.00007, y9+1:0.00011, y10+2:0.00017, y11+1:0.00273, y13+1:0.00189, y14+1:0.00529, y23+2:-0.00828, y26+3:-0.00028]	[b2+1:-1.33, b3+1:-0.77, b4+1:-1.66, b5+1:0.31, b6+1:3.85, b7+1:-1.99, b9+1:3.51, b12+2:1.65, b13+2:3.28, b14+2:6.85, b15+2:0.48, b16+2:0.03, b17+2:0.28, b18+2:0.51, b19+2:-0.38, b20+2:0.26];[y1+1:-1.61, y2+1:-0.46, y3+1:0.01, y4+1:2.12, y5+1:2.17, y6+1:0.29, y7+2:0.68, y8+1:0.08, y9+1:0.11, y10+2:0.15, y11+1:2.24, y13+1:1.35, y14+1:3.41, y23+2:-3.02, y26+3:-0.09]	[b2+1:31813, b3+1:12061, b4+1:4777, b5+1:4894, b6+1:5925, b7+1:4097, b9+1:4183, b12+2:4457, b13+2:8264, b14+2:15141, b15+2:22581, b16+2:11214, b17+2:39181, b18+2:20425, b19+2:54434, b20+2:12925];[y1+1:11867, y2+1:37844, y3+1:7813, y4+1:5794, y5+1:8526, y6+1:99424, y7+2:16154, y8+1:25065, y9+1:67172, y10+2:24097, y11+1:10699, y13+1:10143, y14+1:4653, y23+2:5078, y26+3:10501]	31			175	0	0	161	0	0	0.000231028	0.000135
Sample_aging_13-calib	23072	39.3171	105	1.83695e+06	23004	2	947.966	1893.92	30.506	25.506	0	HADSVAELGEQIDNLQR	HADSVAELGEQIDNLQR	HADSVAELGEQIDNLQR	182				0	0	1893.92	-6e-05	-0.03	A0A096NX20|A0A096NX21|A0A096P2X4|A0A096P2X6|A0A096P2X8|A0A2I3MMG3	Myosin heavy chain 6|Myosin heavy chain 7|Uncharacterized protein|Myosin heavy chain 3|Myosin heavy chain 2	primary:MYH6|primary:MYH7||primary:MYH3|primary:MYH2	Papio anubis OX=9555|Papio anubis OX=9555|||Papio anubis OX=9555|Papio anubis OX=9555			N	N	full	[1198 to 1214]|[1187 to 1203]|[1200 to 1216]|[1199 to 1215]|[1197 to 1213]	K	V		T	[b1+1, b2+1, b3+1, b4+1, b5+1, b6+1, b7+1, b8+1, b9+1, b10+1, b11+1, b12+1, b13+1, b15+1];[y1+1, y2+1, y3+1, y4+1, y5+1, y6+1, y7+1, y8+1, y9+1, y10+1, y11+1, y12+1, y13+1, y14+1, y15+1, y16+1]	[b1+1:138.06583, b2+1:209.10346, b3+1:324.13013, b4+1:411.16223, b5+1:510.23068, b6+1:581.26786, b7+1:710.31136, b8+1:823.39527, b9+1:880.41275, b10+1:1009.46648, b11+1:1137.51075, b12+1:1250.60227, b13+1:1365.62638, b15+1:1592.74731];[y1+1:175.11881, y2+1:303.17624, y3+1:416.26269, y4+1:530.30458, y5+1:645.33140, y6+1:758.41572, y7+1:886.47289, y8+1:1015.51720, y9+1:1072.53662, y10+1:1185.62118, y11+1:1314.66296, y12+1:1385.70041, y13+1:1484.76882, y14+1:1571.79826, y15+1:1686.82544, y16+1:1757.86539]	[b1+1:-0.00036, b2+1:0.00016, b3+1:-0.00011, b4+1:-0.00005, b5+1:-0.00001, b6+1:0.00006, b7+1:0.00097, b8+1:0.00081, b9+1:-0.00317, b10+1:0.00797, b11+1:-0.00634, b12+1:0.00111, b13+1:-0.00172, b15+1:-0.00779];[y1+1:-0.00014, y2+1:-0.00129, y3+1:0.00109, y4+1:0.00006, y5+1:-0.00006, y6+1:0.00019, y7+1:-0.00121, y8+1:0.00050, y9+1:-0.00155, y10+1:-0.00105, y11+1:-0.00186, y12+1:-0.00152, y13+1:-0.00152, y14+1:-0.00412, y15+1:-0.00388, y16+1:-0.00104]	[b1+1:-2.62, b2+1:0.74, b3+1:-0.34, b4+1:-0.11, b5+1:-0.02, b6+1:0.11, b7+1:1.36, b8+1:0.99, b9+1:-3.61, b10+1:7.90, b11+1:-5.58, b12+1:0.89, b13+1:-1.26, b15+1:-4.89];[y1+1:-0.81, y2+1:-4.28, y3+1:2.63, y4+1:0.12, y5+1:-0.10, y6+1:0.25, y7+1:-1.37, y8+1:0.49, y9+1:-1.44, y10+1:-0.89, y11+1:-1.42, y12+1:-1.10, y13+1:-1.03, y14+1:-2.62, y15+1:-2.30, y16+1:-0.59]	[b1+1:2467, b2+1:94583, b3+1:35618, b4+1:29198, b5+1:27069, b6+1:27623, b7+1:36992, b8+1:20241, b9+1:7356, b10+1:8061, b11+1:3948, b12+1:6807, b13+1:6154, b15+1:3427];[y1+1:21836, y2+1:3933, y3+1:5155, y4+1:62027, y5+1:12362, y6+1:12377, y7+1:19969, y8+1:14152, y9+1:87384, y10+1:60959, y11+1:47350, y12+1:108091, y13+1:22638, y14+1:42283, y15+1:70715, y16+1:28522]	30			176	0	0	162	0	0	7.37906e-05	4.9e-05
Sample_aging_10-calib	33786	54.0111	200	3.92311e+06	33731	2	968.026	1934.04	30.421	24.31	0	AVEKLSVEALNSLTGEFK	AVEKLSVEALNSLTGEFK	AVEKLSVEALNSLTGEFK	565				0	1	1934.04	0.00105	0.54	A0A0A0MVC7	Creatine kinase, M-type	primary:CKM	Papio anubis OX=9555			N	N	full	[153 to 170]	R	G		T	[b2+1, b3+1, b4+1, b5+1, b6+1, b7+1, b8+1, b9+1, b10+1, b11+1, b12+1, b13+1, b14+1, b16+1];[y1+1, y2+1, y3+1, y4+1, y5+1, y6+1, y7+1, y8+1, y9+1, y10+1, y11+1, y12+1, y13+1, y14+1, y15+1, y16+2]	[b2+1:171.11287, b3+1:300.15519, b4+1:428.25019, b5+1:541.33469, b6+1:628.36646, b7+1:727.43419, b8+1:856.47885, b9+1:927.51475, b10+1:1040.59675, b11+1:1154.63521, b12+1:1241.67518, b13+1:1354.75261, b14+1:1455.80917, b16+1:1641.87812];[y1+1:147.11259, y2+1:294.18105, y3+1:423.22300, y4+1:480.24505, y5+1:581.29344, y6+1:694.37784, y7+1:781.40949, y8+1:895.45224, y9+1:1008.53528, y10+1:1079.57201, y11+1:1208.61493, y12+1:1307.68309, y13+1:1394.71398, y14+1:1507.79799, y15+1:1635.89475, y16+2:882.97476]	[b2+1:0.00006, b3+1:-0.00020, b4+1:-0.00017, b5+1:0.00027, b6+1:0.00001, b7+1:-0.00068, b8+1:0.00139, b9+1:0.00018, b10+1:-0.00189, b11+1:-0.00636, b12+1:0.00159, b13+1:-0.00505, b14+1:0.00383, b16+1:0.00872];[y1+1:-0.00022, y2+1:-0.00017, y3+1:-0.00081, y4+1:-0.00022, y5+1:0.00049, y6+1:0.00083, y7+1:0.00044, y8+1:0.00026, y9+1:-0.00076, y10+1:-0.00114, y11+1:-0.00081, y12+1:-0.00107, y13+1:-0.00220, y14+1:-0.00226, y15+1:-0.00047, y16+2:0.00445]	[b2+1:0.36, b3+1:-0.68, b4+1:-0.41, b5+1:0.49, b6+1:0.02, b7+1:-0.94, b8+1:1.62, b9+1:0.19, b10+1:-1.82, b11+1:-5.51, b12+1:1.28, b13+1:-3.73, b14+1:2.64, b16+1:5.32];[y1+1:-1.49, y2+1:-0.59, y3+1:-1.93, y4+1:-0.46, y5+1:0.84, y6+1:1.19, y7+1:0.57, y8+1:0.30, y9+1:-0.75, y10+1:-1.06, y11+1:-0.67, y12+1:-0.82, y13+1:-1.58, y14+1:-1.50, y15+1:-0.29, y16+2:2.52]	[b2+1:74568, b3+1:50563, b4+1:35291, b5+1:130384, b6+1:43609, b7+1:16890, b8+1:15050, b9+1:18174, b10+1:16039, b11+1:4616, b12+1:6835, b13+1:6764, b14+1:3718, b16+1:5739];[y1+1:20891, y2+1:60653, y3+1:6734, y4+1:60698, y5+1:97643, y6+1:30418, y7+1:58349, y8+1:74389, y9+1:61976, y10+1:103450, y11+1:148239, y12+1:84709, y13+1:255243, y14+1:131396, y15+1:12606, y16+2:17499]	30			177	0	0	163	0	0	9.42945e-05	6e-05
Sample_aging_20-calib	26626	44.3607	133	1.25756e+06	26574	3	852.762	2555.26	30.42	20.32	0	SNVSEAVAQSTRIIYGGSVTGATCK	SNVSEAVAQSTRIIYGGSVTGATC[Common Fixed:Carbamidomethyl on C]K	SNVSEAVAQSTRIIYGGSVTGATCK	59	Carbamidomethyl on C	C2H3NO	C2H3NO	0	1	2555.26	2e-05	0.01	A0A096NGJ9	Triosephosphate isomerase	primary:TPI1	Papio anubis OX=9555			N	N	full	[232 to 256]	K	E		T	[b2+1, b3+1, b4+1, b5+1, b6+1, b7+1, b8+1, b12+2, b13+1, b14+1, b15+1];[y1+1, y2+1, y3+1, y4+1, y5+1, y6+1, y7+1, y8+1, y9+1, y10+1, y11+1, y16+2, y17+2, y18+2, y19+2, y20+2, y21+2, y22+2, y23+2]	[b2+1:202.08246, b3+1:301.15113, b4+1:388.18451, b5+1:517.22690, b6+1:588.26394, b7+1:687.32929, b8+1:758.36871, b12+2:615.80741, b13+1:1343.69521, b14+1:1456.77515, b15+1:1619.84971];[y1+1:147.11272, y2+1:307.14357, y3+1:408.19250, y4+1:479.23155, y5+1:536.25162, y6+1:637.29941, y7+1:736.36841, y8+1:823.39989, y9+1:880.42600, y10+1:937.44596, y11+1:1100.51117, y16+2:835.93425, y17+2:899.96512, y18+2:935.48362, y19+2:985.01754, y20+2:1020.53649, y21+2:1085.05739, y22+2:1128.57436, y23+2:1178.11042]	[b2+1:0.00023, b3+1:0.00049, b4+1:0.00183, b5+1:0.00164, b6+1:0.00156, b7+1:-0.00150, b8+1:0.00080, b12+2:0.00023, b13+1:0.00385, b14+1:-0.00028, b15+1:0.01095];[y1+1:-0.00008, y2+1:0.00011, y3+1:0.00137, y4+1:0.00330, y5+1:0.00191, y6+1:0.00202, y7+1:0.00261, y8+1:0.00206, y9+1:0.00670, y10+1:0.00520, y11+1:0.00708, y16+2:0.00819, y17+2:0.01136, y18+2:0.01124, y19+2:0.01066, y20+2:0.01145, y21+2:0.01067, y22+2:0.01257, y23+2:0.01628]	[b2+1:1.15, b3+1:1.63, b4+1:4.73, b5+1:3.17, b6+1:2.66, b7+1:-2.19, b8+1:1.06, b12+2:0.19, b13+1:2.86, b14+1:-0.19, b15+1:6.76];[y1+1:-0.56, y2+1:0.37, y3+1:3.36, y4+1:6.91, y5+1:3.57, y6+1:3.18, y7+1:3.55, y8+1:2.50, y9+1:7.62, y10+1:5.55, y11+1:6.44, y16+2:4.91, y17+2:6.32, y18+2:6.02, y19+2:5.42, y20+2:5.62, y21+2:4.92, y22+2:5.57, y23+2:6.92]	[b2+1:83376, b3+1:23611, b4+1:4003, b5+1:4604, b6+1:12065, b7+1:4086, b8+1:3069, b12+2:6910, b13+1:9225, b14+1:6590, b15+1:3212];[y1+1:3639, y2+1:17110, y3+1:15351, y4+1:3129, y5+1:13961, y6+1:21735, y7+1:5134, y8+1:4883, y9+1:11211, y10+1:29703, y11+1:40559, y16+2:12910, y17+2:9927, y18+2:45448, y19+2:18317, y20+2:26478, y21+2:17203, y22+2:58390, y23+2:12565]	30			179	0	0	165	0	0	0.000267148	0.000156
Sample_aging_42-calib	31708	50.1304	200	2.77472e+06	31687	2	904.992	1807.97	30.401	24.365	1	VAHALAEGLGVIACIGEK	VAHALAEGLGVIAC[Common Fixed:Carbamidomethyl on C]IGEK	VAHALAEGLGVIACIGEK	408	Carbamidomethyl on C	C2H3NO	C2H3NO	0	0	1806.97	1.00305	555.1	A0A096NDQ6|A0A096NGJ9|A0A2I3N968|A0A2I3NBT1	Triosephosphate isomerase	|primary:TPI1	|Papio anubis OX=9555||			N	N	full	[144 to 161]|[151 to 168]|[149 to 166]|[118 to 135]	K	L		T	[b2+1, b3+1, b4+1, b5+1, b6+1, b7+1, b8+1, b9+1, b10+1, b11+1, b12+1, b13+1, b14+1];[y1+1, y2+1, y3+1, y4+1, y5+1, y6+1, y7+1, y8+1, y9+1, y10+1, y11+1, y12+1, y13+1, y14+1, y15+1, y16+2, y17+2]	[b2+1:171.11246, b3+1:308.17130, b4+1:379.20803, b5+1:492.29235, b6+1:563.32962, b7+1:692.37349, b8+1:749.39386, b9+1:862.47741, b10+1:919.50021, b11+1:1018.56659, b12+1:1131.64594, b13+1:1202.68802, b14+1:1362.71220];[y1+1:147.11235, y2+1:276.15487, y3+1:333.17556, y4+1:446.26003, y5+1:606.29102, y6+1:677.32832, y7+1:790.41284, y8+1:889.47831, y9+1:946.50190, y10+1:1059.58651, y11+1:1116.60751, y12+1:1245.65009, y13+1:1316.68726, y14+1:1429.76870, y15+1:1500.80787, y16+2:819.43831, y17+2:854.95642]	[b2+1:-0.00034, b3+1:-0.00041, b4+1:-0.00080, b5+1:-0.00054, b6+1:-0.00038, b7+1:0.00089, b8+1:-0.00020, b9+1:-0.00072, b10+1:0.00062, b11+1:-0.00141, b12+1:-0.00613, b13+1:-0.00116, b14+1:-0.00763];[y1+1:-0.00045, y2+1:-0.00052, y3+1:-0.00130, y4+1:-0.00090, y5+1:-0.00055, y6+1:-0.00036, y7+1:0.00009, y8+1:-0.00285, y9+1:-0.00073, y10+1:-0.00018, y11+1:-0.00064, y12+1:-0.00066, y13+1:-0.00061, y14+1:-0.00322, y15+1:-0.00117, y16+2:0.00139, y17+2:0.00049]	[b2+1:-2.01, b3+1:-1.35, b4+1:-2.13, b5+1:-1.11, b6+1:-0.68, b7+1:1.29, b8+1:-0.27, b9+1:-0.84, b10+1:0.67, b11+1:-1.39, b12+1:-5.42, b13+1:-0.97, b14+1:-5.60];[y1+1:-3.11, y2+1:-1.90, y3+1:-3.91, y4+1:-2.01, y5+1:-0.91, y6+1:-0.54, y7+1:0.11, y8+1:-3.21, y9+1:-0.77, y10+1:-0.17, y11+1:-0.58, y12+1:-0.53, y13+1:-0.46, y14+1:-2.26, y15+1:-0.78, y16+2:0.85, y17+2:0.29]	[b2+1:4380, b3+1:136190, b4+1:106478, b5+1:58890, b6+1:39103, b7+1:36321, b8+1:30665, b9+1:21245, b10+1:28728, b11+1:29016, b12+1:10677, b13+1:6408, b14+1:4994];[y1+1:12942, y2+1:5929, y3+1:43335, y4+1:27709, y5+1:38177, y6+1:58343, y7+1:36864, y8+1:10564, y9+1:55188, y10+1:15128, y11+1:67746, y12+1:41937, y13+1:69762, y14+1:50093, y15+1:35928, y16+2:25594, y17+2:4824]	30			180	0	0	15	0	0	5.79953e-05	3.8e-05
Sample_aging_19-calib	22402	37.6231	200	3.34336e+06	22365	2	934.972	1867.93	30.39	24.351	0	DLEEATLQHEATAATLR	DLEEATLQHEATAATLR	DLEEATLQHEATAATLR	256				0	0	1867.93	0.00144	0.77	A0A096P2X1|A0A096P2X6|A0A2I3MMG3	Myosin heavy chain 13|Uncharacterized protein|Myosin heavy chain 2	primary:MYH13||primary:MYH2	Papio anubis OX=9555||Papio anubis OX=9555			N	N	full	[1181 to 1197]|[1180 to 1196]	R	K		T	[b2+1, b3+1, b4+1, b5+1, b6+1, b7+1, b8+1, b9+1, b10+1, b11+1, b12+1, b13+1, b14+1, b16+1];[y1+1, y2+1, y3+1, y4+1, y5+1, y6+1, y7+1, y8+1, y9+1, y10+1, y11+1, y12+1, y13+1, y14+1, y15+2, y16+2]	[b2+1:229.11763, b3+1:358.16075, b4+1:487.20373, b5+1:558.23924, b6+1:659.28922, b7+1:772.37175, b8+1:900.42947, b9+1:1037.48548, b10+1:1166.53029, b11+1:1237.56877, b12+1:1338.61715, b13+1:1409.66374, b14+1:1480.69824, b16+1:1694.82470];[y1+1:175.11851, y2+1:288.20177, y3+1:389.25017, y4+1:460.28758, y5+1:531.32376, y6+1:632.37209, y7+1:703.40908, y8+1:832.45166, y9+1:969.50987, y10+1:1097.56818, y11+1:1210.65240, y12+1:1311.70074, y13+1:1382.73730, y14+1:1511.77942, y15+2:820.91514, y16+2:877.45596]	[b2+1:-0.00066, b3+1:-0.00012, b4+1:0.00026, b5+1:-0.00135, b6+1:0.00095, b7+1:-0.00058, b8+1:-0.00143, b9+1:-0.00433, b10+1:-0.00212, b11+1:-0.00075, b12+1:-0.00005, b13+1:0.00942, b14+1:0.00681, b16+1:0.00153];[y1+1:-0.00045, y2+1:-0.00125, y3+1:-0.00052, y4+1:-0.00023, y5+1:-0.00117, y6+1:-0.00051, y7+1:-0.00064, y8+1:-0.00065, y9+1:-0.00135, y10+1:-0.00161, y11+1:-0.00146, y12+1:-0.00080, y13+1:-0.00135, y14+1:-0.00182, y15+2:-0.00085, y16+2:-0.00325]	[b2+1:-2.88, b3+1:-0.35, b4+1:0.54, b5+1:-2.41, b6+1:1.45, b7+1:-0.75, b8+1:-1.59, b9+1:-4.18, b10+1:-1.82, b11+1:-0.61, b12+1:-0.04, b13+1:6.69, b14+1:4.60, b16+1:0.91];[y1+1:-2.57, y2+1:-4.34, y3+1:-1.35, y4+1:-0.51, y5+1:-2.20, y6+1:-0.81, y7+1:-0.91, y8+1:-0.78, y9+1:-1.40, y10+1:-1.47, y11+1:-1.21, y12+1:-0.61, y13+1:-0.98, y14+1:-1.21, y15+2:-0.52, y16+2:-1.86]	[b2+1:66766, b3+1:55351, b4+1:39445, b5+1:29546, b6+1:31776, b7+1:6535, b8+1:6804, b9+1:16740, b10+1:22817, b11+1:11030, b12+1:5729, b13+1:6496, b14+1:6788, b16+1:3989];[y1+1:38535, y2+1:8020, y3+1:18690, y4+1:13452, y5+1:28174, y6+1:35843, y7+1:83401, y8+1:104457, y9+1:217692, y10+1:165505, y11+1:87802, y12+1:85212, y13+1:44642, y14+1:28204, y15+2:23186, y16+2:12570]	30			181	0	0	166	0	0	0.000129402	8.1e-05
Sample_aging_9-calib	30277	48.1893	200	3.3277e+06	30241	3	904.812	2711.41	30.385	25.385	0	KEGPYDVVVLPGGNLGAQNLSESAAVK	KEGPYDVVVLPGGNLGAQNLSESAAVK	KEGPYDVVVLPGGNLGAQNLSESAAVK	100				0	1	2711.41	0.00191	0.71	A0A2I3M4I5	Parkinsonism associated deglycase	primary:PARK7	Papio anubis OX=9555			N	N	full	[63 to 89]	K	E		T	[b1+1, b3+1, b5+1, b6+1, b7+1, b8+1, b9+1, b10+1, b12+1, b13+1, b14+1, b15+2];[y1+1, y2+1, y3+1, y4+1, y5+1, y6+1, y7+1, y8+1, y9+1, y10+1, y11+1, y12+1, y13+1, y14+1, y15+1, y16+1, y17+2, y18+2]	[b1+1:129.10215, b3+1:315.16555, b5+1:575.28199, b6+1:690.31186, b7+1:789.37903, b8+1:888.44696, b9+1:987.51398, b10+1:1100.59726, b12+1:1254.67320, b13+1:1311.69625, b14+1:1425.73538, b15+2:769.91415];[y1+1:147.11269, y2+1:246.18096, y3+1:317.21841, y4+1:388.25592, y5+1:475.28805, y6+1:604.32941, y7+1:691.36174, y8+1:804.44722, y9+1:918.48904, y10+1:1046.54640, y11+1:1117.58319, y12+1:1174.60466, y13+1:1287.68714, y14+1:1401.72333, y15+1:1458.74272, y16+1:1515.77380, y17+2:806.91839, y18+2:863.46191]	[b1+1:-0.00009, b3+1:-0.00074, b5+1:-0.00040, b6+1:0.00253, b7+1:0.00129, b8+1:0.00080, b9+1:-0.00059, b10+1:-0.00137, b12+1:0.00034, b13+1:0.00193, b14+1:-0.00187, b15+2:-0.00030];[y1+1:-0.00012, y2+1:-0.00026, y3+1:0.00008, y4+1:0.00048, y5+1:0.00058, y6+1:-0.00066, y7+1:-0.00035, y8+1:0.00106, y9+1:-0.00005, y10+1:-0.00127, y11+1:-0.00159, y12+1:-0.00158, y13+1:-0.00317, y14+1:-0.00991, y15+1:-0.01198, y16+1:-0.00236, y17+2:0.00057, y18+2:0.00356]	[b1+1:-0.71, b3+1:-2.37, b5+1:-0.69, b6+1:3.67, b7+1:1.63, b8+1:0.90, b9+1:-0.60, b10+1:-1.25, b12+1:0.27, b13+1:1.47, b14+1:-1.31, b15+2:-0.19];[y1+1:-0.80, y2+1:-1.07, y3+1:0.24, y4+1:1.23, y5+1:1.22, y6+1:-1.10, y7+1:-0.51, y8+1:1.32, y9+1:-0.05, y10+1:-1.21, y11+1:-1.42, y12+1:-1.35, y13+1:-2.46, y14+1:-7.07, y15+1:-8.22, y16+1:-1.56, y17+2:0.36, y18+2:2.06]	[b1+1:35055, b3+1:4514, b5+1:7503, b6+1:21513, b7+1:54135, b8+1:96731, b9+1:119792, b10+1:204305, b12+1:4726, b13+1:10761, b14+1:23018, b15+2:12688];[y1+1:23275, y2+1:22807, y3+1:17770, y4+1:14386, y5+1:32933, y6+1:19208, y7+1:64620, y8+1:39733, y9+1:63487, y10+1:50821, y11+1:33111, y12+1:156331, y13+1:10623, y14+1:6294, y15+1:7728, y16+1:13745, y17+2:88139, y18+2:19975]	30			182	0	0	167	0	0	0.00039649	0.000222
Sample_aging_22-calib	33571	52.8515	200	7.75386e+06	33516	3	1059.54	3175.6	30.379	24.361	0	YASICQQNGIVPIVEPEILPDGDHDLKR	YASIC[Common Fixed:Carbamidomethyl on C]QQNGIVPIVEPEILPDGDHDLKR	YASICQQNGIVPIVEPEILPDGDHDLKR	937	Carbamidomethyl on C	C2H3NO	C2H3NO	0	1	3175.6	0.00263	0.83	A0A096P398|A0A2I3LTA4|A0A2I3NEB0	Fructose-bisphosphate aldolase	primary:ALDOC|	Papio anubis OX=9555||			N	N	full	[180 to 207]|[175 to 202]|[157 to 184]	R	C		T	[b2+1, b3+1, b4+1, b6+1, b7+1, b8+1, b9+1, b10+1, b11+1, b13+1, b15+1];[y1+1, y2+1, y3+1, y4+1, y5+1, y6+1, y7+1, y8+1, y9+1, y10+1, y11+1, y12+1, y13+1, y14+1, y15+1, y16+1, y17+1, y18+2, y20+2]	[b2+1:235.10748, b3+1:322.13956, b4+1:435.22417, b6+1:723.31427, b7+1:851.37293, b8+1:965.41884, b9+1:1022.43450, b10+1:1135.51862, b11+1:1234.58640, b13+1:1444.72888, b15+1:1672.83036];[y1+1:175.11873, y2+1:303.21377, y3+1:416.29768, y4+1:531.32550, y5+1:668.38402, y6+1:783.41419, y7+1:840.43222, y8+1:955.45639, y9+1:1052.51113, y10+1:1165.59439, y11+1:1278.67902, y12+1:1407.71999, y13+1:1504.77472, y14+1:1633.81632, y15+1:1732.88478, y16+1:1845.97192, y17+1:1943.01773, y18+2:1021.54866, y20+2:1106.59616]	[b2+1:-0.00024, b3+1:-0.00018, b4+1:0.00036, b6+1:0.00123, b7+1:0.00131, b8+1:0.00430, b9+1:-0.00151, b10+1:-0.00145, b11+1:-0.00208, b13+1:0.00357, b15+1:-0.00596];[y1+1:-0.00022, y2+1:-0.00015, y3+1:-0.00030, y4+1:0.00057, y5+1:0.00019, y6+1:0.00341, y7+1:-0.00002, y8+1:-0.00280, y9+1:-0.00082, y10+1:-0.00162, y11+1:-0.00106, y12+1:-0.00268, y13+1:-0.00071, y14+1:-0.00171, y15+1:-0.00166, y16+1:0.00141, y17+1:-0.00554, y18+2:-0.00164, y20+2:-0.01217]	[b2+1:-1.03, b3+1:-0.57, b4+1:0.84, b6+1:1.71, b7+1:1.54, b8+1:4.46, b9+1:-1.47, b10+1:-1.28, b11+1:-1.69, b13+1:2.47, b15+1:-3.57];[y1+1:-1.25, y2+1:-0.48, y3+1:-0.72, y4+1:1.08, y5+1:0.28, y6+1:4.36, y7+1:-0.02, y8+1:-2.93, y9+1:-0.78, y10+1:-1.39, y11+1:-0.83, y12+1:-1.91, y13+1:-0.47, y14+1:-1.05, y15+1:-0.96, y16+1:0.77, y17+1:-2.85, y18+2:-0.80, y20+2:-5.51]	[b2+1:66416, b3+1:77733, b4+1:11591, b6+1:11617, b7+1:24704, b8+1:22909, b9+1:61226, b10+1:72604, b11+1:108844, b13+1:16839, b15+1:9545];[y1+1:46564, y2+1:10280, y3+1:81428, y4+1:21289, y5+1:219396, y6+1:10517, y7+1:231930, y8+1:45421, y9+1:726148, y10+1:195053, y11+1:75139, y12+1:33475, y13+1:431269, y14+1:95209, y15+1:59562, y16+1:10492, y17+1:113710, y18+2:37388, y20+2:9703]	30			183	0	0	168	0	0	6.68764e-05	4.5e-05
Sample_aging_45-calib	37383	60.5341	189	2.2083e+06	37344	3	1019.88	3056.62	30.37	24.354	0	KYRVPADVDPLTITSSLSSDGVLTVNGPR	KYRVPADVDPLTITSSLSSDGVLTVNGPR	KYRVPADVDPLTITSSLSSDGVLTVNGPR	128				0	2	3056.61	0.00489	1.6	A0A2I3N502	Crystallin alpha B	primary:CRYAB	Papio anubis OX=9555			N	N	full	[119 to 147]	R	K		T	[b1+1, b2+1, b3+1, b4+1, b6+1, b7+1, b8+1, b9+1, b11+2, b12+2, b13+2, b14+2, b16+2];[y1+1, y3+1, y4+1, y5+1, y6+1, y7+1, y8+1, y9+1, y10+1, y11+1, y12+1, y13+1, y14+1, y15+1, y16+1, y17+1, y18+1]	[b1+1:129.10160, b2+1:292.16468, b3+1:448.26667, b4+1:547.33422, b6+1:715.42521, b7+1:830.45312, b8+1:929.51519, b9+1:1044.54689, b11+2:627.84604, b12+2:678.36896, b13+2:734.91191, b14+2:785.43527, b16+2:872.47103];[y1+1:175.11827, y3+1:329.19224, y4+1:443.23530, y5+1:542.30334, y6+1:643.35122, y7+1:756.43595, y8+1:855.50597, y9+1:912.52474, y10+1:1027.54913, y11+1:1114.58514, y12+1:1201.61607, y13+1:1314.69857, y14+1:1401.73228, y15+1:1488.76593, y16+1:1589.81316, y17+1:1702.89015, y18+1:1803.95144]	[b1+1:-0.00064, b2+1:-0.00089, b3+1:-0.00001, b4+1:-0.00088, b6+1:0.00024, b7+1:0.00121, b8+1:-0.00514, b9+1:-0.00038, b11+2:0.00071, b12+2:-0.00113, b13+2:0.00070, b14+2:-0.00025, b16+2:0.00721];[y1+1:-0.00068, y3+1:-0.00094, y4+1:-0.00081, y5+1:-0.00118, y6+1:-0.00098, y7+1:-0.00031, y8+1:0.00129, y9+1:-0.00140, y10+1:-0.00396, y11+1:0.00002, y12+1:-0.00107, y13+1:-0.00263, y14+1:-0.00096, y15+1:0.00067, y16+1:0.00022, y17+1:-0.00685, y18+1:0.00675]	[b1+1:-5.02, b2+1:-3.04, b3+1:-0.02, b4+1:-1.60, b6+1:0.33, b7+1:1.45, b8+1:-5.54, b9+1:-0.36, b11+2:0.56, b12+2:-0.83, b13+2:0.48, b14+2:-0.16, b16+2:4.13];[y1+1:-3.93, y3+1:-2.86, y4+1:-1.82, y5+1:-2.19, y6+1:-1.53, y7+1:-0.41, y8+1:1.51, y9+1:-1.53, y10+1:-3.85, y11+1:0.02, y12+1:-0.89, y13+1:-2.01, y14+1:-0.68, y15+1:0.45, y16+1:0.14, y17+1:-4.03, y18+1:3.75]	[b1+1:19929, b2+1:8586, b3+1:6287, b4+1:4542, b6+1:4161, b7+1:24382, b8+1:12110, b9+1:88892, b11+2:17079, b12+2:26071, b13+2:13172, b14+2:12928, b16+2:7840];[y1+1:2621, y3+1:8150, y4+1:11561, y5+1:13510, y6+1:25998, y7+1:43635, y8+1:8178, y9+1:64504, y10+1:31553, y11+1:61134, y12+1:123389, y13+1:33886, y14+1:37643, y15+1:46546, y16+1:44390, y17+1:9830, y18+1:4846]	30			184	0	0	169	0	0	0.00036937	0.00021
Sample_aging_13-calib	44812	70.2768	200	9.36813e+06	44769	3	1031.18	3090.51	30.354	10.201	0	YGKDATNVGDEGGFAPNILENNEALELLK	YGKDATNVGDEGGFAPNILENNEALELLK	YGKDATNVGDEGGFAPNILENNEALELLK	85				0	1	3090.51	-0.00242	-0.78	A0A096P2I8	Enolase 3	primary:ENO3	Papio anubis OX=9555			N	N	full	[200 to 228]	K	T		T	[b3+1, b4+1, b5+1, b6+1, b7+1, b8+1, b9+1, b10+1, b11+1, b12+1, b13+1, b14+1, b15+1, b17+2, b18+2];[y1+1, y2+1, y3+1, y4+1, y5+1, y6+1, y7+1, y8+1, y9+1, y10+1, y11+1, y12+1, y13+1, y14+2, y15+2]	[b3+1:349.18770, b4+1:464.21471, b5+1:535.25210, b6+1:636.29844, b7+1:750.34225, b8+1:849.41048, b9+1:906.43052, b10+1:1021.45951, b11+1:1150.50311, b12+1:1207.52397, b13+1:1264.54653, b14+1:1411.61307, b15+1:1482.64976, b17+2:847.37548, b18+2:903.92074];[y1+1:147.11278, y2+1:260.19697, y3+1:373.28138, y4+1:502.32385, y5+1:615.40804, y6+1:686.44572, y7+1:815.48900, y8+1:929.53074, y9+1:1043.57331, y10+1:1172.61457, y11+1:1285.69930, y12+1:1398.78208, y13+1:1512.82517, y14+2:805.44383, y15+2:840.96217]	[b3+1:0.00066, b4+1:0.00073, b5+1:0.00101, b6+1:-0.00033, b7+1:0.00056, b8+1:0.00037, b9+1:-0.00106, b10+1:0.00099, b11+1:0.00201, b12+1:0.00140, b13+1:0.00249, b14+1:0.00062, b15+1:0.00020, b17+2:-0.00158, b18+2:0.00489];[y1+1:-0.00002, y2+1:0.00010, y3+1:0.00045, y4+1:0.00032, y5+1:0.00045, y6+1:0.00102, y7+1:0.00171, y8+1:0.00052, y9+1:0.00016, y10+1:-0.00118, y11+1:-0.00051, y12+1:-0.00179, y13+1:-0.00163, y14+2:0.00081, y15+2:0.00038]	[b3+1:1.91, b4+1:1.59, b5+1:1.89, b6+1:-0.51, b7+1:0.75, b8+1:0.44, b9+1:-1.17, b10+1:0.97, b11+1:1.75, b12+1:1.16, b13+1:1.97, b14+1:0.44, b15+1:0.13, b17+2:-0.93, b18+2:2.71];[y1+1:-0.14, y2+1:0.39, y3+1:1.21, y4+1:0.64, y5+1:0.74, y6+1:1.49, y7+1:2.10, y8+1:0.55, y9+1:0.15, y10+1:-1.01, y11+1:-0.40, y12+1:-1.28, y13+1:-1.08, y14+2:0.51, y15+2:0.22]	[b3+1:15124, b4+1:23731, b5+1:41444, b6+1:36838, b7+1:59576, b8+1:130268, b9+1:22842, b10+1:60307, b11+1:50234, b12+1:17116, b13+1:59012, b14+1:100324, b15+1:324468, b17+2:43824, b18+2:40732];[y1+1:70373, y2+1:76591, y3+1:84283, y4+1:111943, y5+1:70630, y6+1:100592, y7+1:57437, y8+1:106545, y9+1:254779, y10+1:434781, y11+1:472400, y12+1:104099, y13+1:61351, y14+2:246374, y15+2:42408]	30			186	0	0	171	0	0	0.000612915	0.000292
Sample_aging_23-calib	40927	62.311	200	2.11856e+06	40889	3	1076.55	3226.64	30.351	1.006	0	KYTLPPGVDPTQVSSSLSPEGTLTVEAPMPK	KYTLPPGVDPTQ[Common Artifact:Deamidation on Q]VSSSLSPEGTLTVEAPMPK	KYTLPPGVDPTQVSSSLSPEGTLTVEAPMPK	24	Deamidation on Q	H-1N-1O	H-1N-1O	1	1	3226.63	0.00456	1.41	A0A096NWZ5	Heat shock protein family B (small) member 1	primary:HSPB1	Papio anubis OX=9555			N	N	full	[141 to 171]	R	L		T	[b1+1, b2+1, b3+1, b4+1, b5+1, b8+1, b9+1, b11+1, b12+2, b13+2, b14+2, b15+1, b18+1];[y1+1, y2+1, y3+1, y4+1, y5+1, y6+1, y7+1, y8+1, y9+1, y10+1, y11+1, y12+1, y13+1, y14+1, y15+1, y17+1, y18+1]	[b1+1:129.10201, b2+1:292.16505, b3+1:393.21365, b4+1:506.29761, b5+1:603.34876, b8+1:856.49290, b9+1:971.51900, b11+1:1169.61492, b12+2:649.83583, b13+2:699.37099, b14+2:742.88811, b15+1:1571.80527, b18+1:1858.95071];[y1+1:147.11254, y2+1:244.16510, y3+1:375.20542, y4+1:472.25843, y5+1:543.29534, y6+1:672.33772, y7+1:771.40665, y8+1:872.45439, y9+1:985.53568, y10+1:1086.58581, y11+1:1143.60777, y12+1:1272.64874, y13+1:1369.70216, y14+1:1456.73286, y15+1:1569.81410, y17+1:1743.89620, y18+1:1830.91310]	[b1+1:-0.00023, b2+1:-0.00052, b3+1:0.00040, b4+1:0.00030, b5+1:-0.00131, b8+1:0.00019, b9+1:-0.00065, b11+1:-0.00518, b12+2:0.00169, b13+2:0.00359, b14+2:0.00580, b15+1:0.01011, b18+1:0.00742];[y1+1:-0.00027, y2+1:-0.00046, y3+1:-0.00063, y4+1:-0.00038, y5+1:-0.00059, y6+1:-0.00080, y7+1:-0.00029, y8+1:-0.00023, y9+1:-0.00300, y10+1:-0.00055, y11+1:-0.00005, y12+1:-0.00168, y13+1:-0.00102, y14+1:-0.00235, y15+1:-0.00517, y17+1:0.01287, y18+1:-0.00226]	[b1+1:-1.80, b2+1:-1.77, b3+1:1.02, b4+1:0.60, b5+1:-2.17, b8+1:0.22, b9+1:-0.67, b11+1:-4.44, b12+2:1.31, b13+2:2.57, b14+2:3.91, b15+1:6.43, b18+1:3.99];[y1+1:-1.82, y2+1:-1.91, y3+1:-1.69, y4+1:-0.81, y5+1:-1.08, y6+1:-1.19, y7+1:-0.38, y8+1:-0.26, y9+1:-3.05, y10+1:-0.51, y11+1:-0.04, y12+1:-1.32, y13+1:-0.74, y14+1:-1.61, y15+1:-3.30, y17+1:7.38, y18+1:-1.23]	[b1+1:19669, b2+1:4983, b3+1:4672, b4+1:70005, b5+1:7814, b8+1:18458, b9+1:33178, b11+1:13145, b12+2:8741, b13+2:12971, b14+2:3475, b15+1:4483, b18+1:7287];[y1+1:5825, y2+1:59728, y3+1:5970, y4+1:46471, y5+1:41516, y6+1:27670, y7+1:19221, y8+1:34041, y9+1:18455, y10+1:11913, y11+1:32718, y12+1:13429, y13+1:131797, y14+1:61966, y15+1:9574, y17+1:5161, y18+1:8483]	30			187	0	0	172	0	0	0.00398314	0.00091
Sample_aging_13-calib	42361	66.8001	200	3.77786e+06	42324	3	891.451	2671.33	30.35	25.35	0	TAIQAAGYPDKVVIGMDVAASEFYR	TAIQAAGYPDKVVIGMDVAASEFYR	TAIQAAGYPDKVVIGMDVAASEFYR	114				0	1	2671.33	-0.00031	-0.12	A0A096P2I8	Enolase 3	primary:ENO3	Papio anubis OX=9555			N	N	full	[229 to 253]	K	N		T	[b2+1, b3+1, b4+1, b5+1, b6+1, b7+1, b8+1, b11+1, b12+2, b13+1, b14+1, b15+1, b22+2];[y1+1, y2+1, y3+1, y4+1, y5+1, y6+1, y7+1, y8+1, y9+1, y10+1, y11+1, y12+1, y13+1, y14+1, y17+2, y20+2, y21+2]	[b2+1:173.09192, b3+1:286.17584, b4+1:414.23517, b5+1:485.27496, b6+1:556.30884, b7+1:613.33121, b8+1:776.39520, b11+1:1116.57129, b12+2:608.32110, b13+1:1314.70397, b14+1:1427.78549, b15+1:1484.80440, b22+2:1094.54273];[y1+1:175.11876, y2+1:338.18216, y3+1:485.25037, y4+1:614.29399, y5+1:701.32592, y6+1:772.36295, y7+1:843.40037, y8+1:942.46877, y9+1:1057.49608, y10+1:1188.53566, y11+1:1245.55750, y12+1:1358.64088, y13+1:1457.70905, y14+1:1556.77737, y17+2:948.98066, y20+2:1094.54273, y21+2:1130.06139]	[b2+1:-0.00015, b3+1:-0.00029, b4+1:0.00046, b5+1:0.00314, b6+1:-0.00010, b7+1:0.00081, b8+1:0.00147, b11+1:0.00289, b12+2:-0.00190, b13+1:-0.00126, b14+1:-0.00380, b15+1:-0.00635, b22+2:-0.01726];[y1+1:-0.00019, y2+1:-0.00012, y3+1:-0.00033, y4+1:0.00070, y5+1:0.00061, y6+1:0.00052, y7+1:0.00082, y8+1:0.00081, y9+1:0.00118, y10+1:0.00028, y11+1:0.00065, y12+1:-0.00003, y13+1:-0.00028, y14+1:-0.00038, y17+2:0.00164, y20+2:0.00387, y21+2:0.00408]	[b2+1:-0.87, b3+1:-1.03, b4+1:1.11, b5+1:6.49, b6+1:-0.18, b7+1:1.33, b8+1:1.90, b11+1:2.59, b12+2:-1.56, b13+1:-0.96, b14+1:-2.67, b15+1:-4.28, b22+2:-7.89];[y1+1:-1.11, y2+1:-0.35, y3+1:-0.68, y4+1:1.15, y5+1:0.87, y6+1:0.67, y7+1:0.98, y8+1:0.86, y9+1:1.12, y10+1:0.23, y11+1:0.52, y12+1:-0.02, y13+1:-0.19, y14+1:-0.24, y17+2:0.86, y20+2:1.77, y21+2:1.81]	[b2+1:43178, b3+1:25026, b4+1:15514, b5+1:10836, b6+1:16842, b7+1:10849, b8+1:44047, b11+1:11721, b12+2:13576, b13+1:54254, b14+1:11120, b15+1:8848, b22+2:16144];[y1+1:30836, y2+1:12102, y3+1:21360, y4+1:23248, y5+1:66299, y6+1:110670, y7+1:157665, y8+1:83257, y9+1:75908, y10+1:44804, y11+1:182647, y12+1:99830, y13+1:53039, y14+1:20438, y17+2:21051, y20+2:16144, y21+2:22332]	30			188	0	0	173	0	0	0.000238299	0.000138
Sample_aging_23-calib	32809	50.7818	200	3.40627e+06	32774	3	981.478	2941.41	30.346	2.004	0	AGHPFMWNQHLGYVLTCPSNLGTGLR	AGHPFM[Common Variable:Oxidation on M]WNQHLGYVLTC[Common Fixed:Carbamidomethyl on C]PSNLGTGLR	AGHPFMWNQHLGYVLTCPSNLGTGLR	154	Carbamidomethyl on C Oxidation on M	C2H3NO2	C2H3NO2	1	0	2941.41	0.00132	0.45	A0A0A0MVC7	Creatine kinase, M-type	primary:CKM	Papio anubis OX=9555			N	N	full	[267 to 292]	K	G		T	[b3+1, b4+1, b5+1, b6+1, b7+1, b8+1, b9+1, b10+1, b11+2, b12+2, b13+2, b14+2, b15+2];[y1+1, y3+1, y4+1, y5+1, y6+1, y7+1, y8+1, y9+1, y10+1, y11+1, y12+1, y13+1, y14+1, y15+1, y16+1, y17+1, y23+2]	[b3+1:266.12471, b4+1:363.17696, b5+1:510.24645, b6+1:657.28057, b7+1:843.36500, b8+1:957.40402, b9+1:1085.46051, b10+1:1222.52078, b11+2:668.30864, b12+2:696.81782, b13+2:778.34915, b14+2:827.88392, b15+2:884.42717];[y1+1:175.11884, y3+1:345.22404, y4+1:446.27244, y5+1:503.29413, y6+1:616.37840, y7+1:730.42093, y8+1:817.45378, y9+1:914.50463, y10+1:1074.53540, y11+1:1175.58280, y12+1:1288.66613, y13+1:1387.73403, y14+1:1550.80045, y15+1:1607.81858, y16+1:1720.90306, y17+1:1857.96405, y23+2:1339.15232]	[b3+1:-0.00006, b4+1:-0.00057, b5+1:0.00051, b6+1:-0.00077, b7+1:0.00435, b8+1:0.00043, b9+1:-0.00166, b10+1:-0.00029, b11+2:0.00486, b12+2:0.00176, b13+2:0.00110, b14+2:0.00221, b15+2:0.00465];[y1+1:-0.00012, y3+1:-0.00044, y4+1:0.00028, y5+1:0.00051, y6+1:0.00072, y7+1:0.00031, y8+1:0.00114, y9+1:-0.00077, y10+1:-0.00065, y11+1:-0.00093, y12+1:-0.00167, y13+1:-0.00218, y14+1:0.00092, y15+1:-0.00242, y16+1:-0.00201, y17+1:0.00007, y23+2:-0.00401]	[b3+1:-0.22, b4+1:-1.58, b5+1:1.00, b6+1:-1.17, b7+1:5.16, b8+1:0.45, b9+1:-1.53, b10+1:-0.24, b11+2:3.64, b12+2:1.26, b13+2:0.71, b14+2:1.34, b15+2:2.63];[y1+1:-0.67, y3+1:-1.29, y4+1:0.63, y5+1:1.01, y6+1:1.16, y7+1:0.43, y8+1:1.39, y9+1:-0.85, y10+1:-0.61, y11+1:-0.79, y12+1:-1.30, y13+1:-1.57, y14+1:0.59, y15+1:-1.51, y16+1:-1.17, y17+1:0.04, y23+2:-1.50]	[b3+1:158471, b4+1:4789, b5+1:9534, b6+1:7811, b7+1:7084, b8+1:25316, b9+1:28450, b10+1:5561, b11+2:14179, b12+2:47126, b13+2:38635, b14+2:22303, b15+2:9183];[y1+1:15759, y3+1:6019, y4+1:5204, y5+1:17112, y6+1:8453, y7+1:13259, y8+1:11694, y9+1:149818, y10+1:82226, y11+1:128766, y12+1:118081, y13+1:56111, y14+1:25847, y15+1:101595, y16+1:27911, y17+1:7007, y23+2:25185]	30			189	0	0	174	0	0	9.72748e-05	6.2e-05
Sample_aging_45-calib	13955	25.9355	200	6.06568e+06	13922	3	615.311	1842.91	30.343	24.244	0	GPAGEGPLGTGKDPGPPDPK	GPAGEGPLGTGKDPGPPDPK	GPAGEGPLGTGKDPGPPDPK	54				0	1	1842.91	0.00118	0.64	A0A096NV00	Myosin light chain kinase 2	primary:MYLK2	Papio anubis OX=9555			N	N	full	[23 to 42]	K	K		T	[b2+1, b3+1, b4+1, b5+1, b6+1, b8+1, b9+1, b10+1, b11+1, b12+1, b13+1, b15+1, b18+2];[y1+1, y2+1, y4+1, y5+1, y6+1, y7+1, y8+1, y9+1, y10+1, y11+1, y12+1, y14+2, y15+2, y16+2, y17+2, y18+2, y19+3]	[b2+1:155.08170, b3+1:226.11892, b4+1:283.14030, b5+1:412.18288, b6+1:469.20454, b8+1:679.34296, b9+1:736.36423, b10+1:837.41257, b11+1:894.43213, b12+1:1022.52452, b13+1:1137.55301, b15+1:1291.62490, b18+2:800.88598];[y1+1:147.11279, y2+1:244.16585, y4+1:456.24584, y5+1:553.29809, y6+1:610.31969, y7+1:707.37163, y8+1:822.40067, y9+1:950.49850, y10+1:1007.51371, y11+1:1108.56008, y12+1:1165.58396, y14+2:688.36481, y15+2:716.87566, y16+2:781.39726, y17+2:809.90762, y18+2:845.42633, y19+3:596.30445]	[b2+1:0.00020, b3+1:0.00031, b4+1:0.00022, b5+1:0.00021, b6+1:0.00041, b8+1:0.00200, b9+1:0.00180, b10+1:0.00246, b11+1:0.00055, b12+1:-0.00202, b13+1:-0.00047, b15+1:-0.00280, b18+2:0.00451];[y1+1:-0.00001, y2+1:0.00028, y4+1:0.00057, y5+1:0.00005, y6+1:0.00019, y7+1:-0.00064, y8+1:0.00146, y9+1:0.00433, y10+1:-0.00192, y11+1:-0.00324, y12+1:-0.00082, y14+2:0.00074, y15+2:0.00097, y16+2:0.00159, y17+2:0.00084, y18+2:0.00115, y19+3:0.00179]	[b2+1:1.27, b3+1:1.36, b4+1:0.77, b5+1:0.50, b6+1:0.87, b8+1:2.95, b9+1:2.45, b10+1:2.94, b11+1:0.62, b12+1:-1.98, b13+1:-0.41, b15+1:-2.17, b18+2:2.82];[y1+1:-0.07, y2+1:1.15, y4+1:1.25, y5+1:0.09, y6+1:0.31, y7+1:-0.90, y8+1:1.77, y9+1:4.56, y10+1:-1.91, y11+1:-2.92, y12+1:-0.70, y14+2:0.54, y15+2:0.67, y16+2:1.02, y17+2:0.52, y18+2:0.68, y19+3:1.00]	[b2+1:218749, b3+1:81683, b4+1:32886, b5+1:36086, b6+1:14464, b8+1:16852, b9+1:9557, b10+1:19335, b11+1:19475, b12+1:8717, b13+1:44647, b15+1:12997, b18+2:60182];[y1+1:37243, y2+1:537005, y4+1:12278, y5+1:43852, y6+1:19417, y7+1:277350, y8+1:26892, y9+1:9397, y10+1:31436, y11+1:18482, y12+1:33724, y14+2:36755, y15+2:104780, y16+2:22781, y17+2:140220, y18+2:122589, y19+3:29186]	30			190	0	0	175	0	0	0.000348926	0.000202
Sample_aging_19-calib	23924	39.793	200	2.41174e+06	23884	3	792.044	2373.11	30.326	25.287	0	KDLYANNVMSGGTTMYPGIADR	KDLYANNVMSGGTTMYPGIADR	KDLYANNVMSGGTTMYPGIADR	89				0	1	2373.11	0.00034	0.14	A0A096N2Y2	Actin, alpha 1, skeletal muscle	primary:ACTA1	Papio anubis OX=9555			N	N	full	[293 to 314]	R	M		T	[b1+1, b2+1, b3+1, b4+1, b5+1, b6+1, b7+1, b8+1, b9+1, b10+1, b11+1, b12+2, b13+1, b14+1, b15+1, b16+1];[y1+1, y2+1, y3+1, y4+1, y5+1, y6+2, y7+1, y8+1, y9+1, y10+1, y11+1, y12+1, y13+1, y14+1]	[b1+1:129.10205, b2+1:244.12845, b3+1:357.21293, b4+1:520.27631, b5+1:591.31495, b6+1:705.35683, b7+1:819.39909, b8+1:918.46711, b9+1:1049.50833, b10+1:1136.54172, b11+1:1193.56606, b12+2:625.79532, b13+1:1351.62761, b14+1:1452.67596, b15+1:1583.72334, b16+1:1746.79330];[y1+1:175.11866, y2+1:290.14567, y3+1:361.18306, y4+1:474.26846, y5+1:531.28931, y6+2:314.67449, y7+1:791.40500, y8+1:922.44555, y9+1:1023.49328, y10+1:1124.53798, y11+1:1181.56093, y12+1:1238.58538, y13+1:1325.61653, y14+1:1456.65751]	[b1+1:-0.00019, b2+1:-0.00073, b3+1:-0.00031, b4+1:-0.00027, b5+1:0.00126, b6+1:0.00022, b7+1:-0.00045, b8+1:-0.00085, b9+1:-0.00011, b10+1:0.00125, b11+1:0.00413, b12+2:-0.00004, b13+1:-0.00347, b14+1:-0.00280, b15+1:0.00410, b16+1:0.01073];[y1+1:-0.00029, y2+1:-0.00023, y3+1:0.00005, y4+1:0.00139, y5+1:0.00077, y6+2:0.00040, y7+1:0.00037, y8+1:0.00044, y9+1:0.00049, y10+1:-0.00249, y11+1:-0.00100, y12+1:0.00199, y13+1:0.00111, y14+1:0.00160]	[b1+1:-1.47, b2+1:-3.02, b3+1:-0.88, b4+1:-0.51, b5+1:2.14, b6+1:0.31, b7+1:-0.55, b8+1:-0.92, b9+1:-0.11, b10+1:1.10, b11+1:3.46, b12+2:-0.03, b13+1:-2.57, b14+1:-1.93, b15+1:2.59, b16+1:6.15];[y1+1:-1.69, y2+1:-0.80, y3+1:0.14, y4+1:2.93, y5+1:1.46, y6+2:0.64, y7+1:0.47, y8+1:0.47, y9+1:0.48, y10+1:-2.22, y11+1:-0.85, y12+1:1.60, y13+1:0.84, y14+1:1.10]	[b1+1:41052, b2+1:3785, b3+1:6607, b4+1:12989, b5+1:13730, b6+1:12273, b7+1:43165, b8+1:54878, b9+1:34864, b10+1:13823, b11+1:6923, b12+2:3697, b13+1:4149, b14+1:4244, b15+1:5572, b16+1:4252];[y1+1:40595, y2+1:5810, y3+1:17294, y4+1:6084, y5+1:40618, y6+2:48597, y7+1:129805, y8+1:79930, y9+1:54898, y10+1:12221, y11+1:12047, y12+1:15089, y13+1:40849, y14+1:15262]	30			192	0	0	177	0	0	0.000212729	0.000127
Sample_aging_16-calib	21381	38.245	200	3.22583e+06	21340	4	784.852	3135.38	30.322	25.322	0	KLEYGGQTWHEHCFLCSGCEQPLGSR	KLEYGGQTWHEHC[Common Fixed:Carbamidomethyl on C]FLC[Common Fixed:Carbamidomethyl on C]SGC[Common Fixed:Carbamidomethyl on C]EQPLGSR	KLEYGGQTWHEHCFLCSGCEQPLGSR	127	Carbamidomethyl on C Carbamidomethyl on C Carbamidomethyl on C	C6H9N3O3	C6H9N3O3	0	1	3135.37	0.00207	0.66	A0A2I3LU28	Four and a half LIM domains 3	primary:FHL3	Papio anubis OX=9555			N	N	full	[114 to 139]	R	S		T	[b1+1, b2+1, b3+1, b4+1, b7+1, b8+1, b9+1, b10+1, b11+1, b12+2, b13+3, b14+2, b15+3, b16+3, b17+2, b18+2, b19+2, b20+2, b21+2];[y1+1, y2+1, y3+1, y4+1, y5+1, y6+1, y7+1, y8+1, y9+1, y10+1, y11+1]	[b1+1:129.10192, b2+1:242.18575, b3+1:371.22916, b4+1:534.29405, b7+1:776.39612, b8+1:877.43743, b9+1:1063.52499, b10+1:1200.57697, b11+1:1329.62490, b12+2:733.84554, b13+3:542.90880, b14+2:887.39353, b15+3:629.62691, b16+3:682.96987, b17+2:1067.46818, b18+2:1095.97718, b19+2:1175.99176, b20+2:1240.51377, b21+2:1304.54558];[y1+1:175.11847, y2+1:262.15032, y3+1:319.17198, y4+1:432.25598, y5+1:529.30874, y6+1:657.36793, y7+1:786.41123, y8+1:946.44230, y9+1:1003.46174, y10+1:1090.49450, y11+1:1250.52453]	[b1+1:-0.00032, b2+1:-0.00055, b3+1:0.00026, b4+1:0.00182, b7+1:0.00239, b8+1:-0.00398, b9+1:0.00426, b10+1:-0.00267, b11+1:0.00267, b12+2:0.00266, b13+3:0.00005, b14+2:-0.00041, b15+3:0.00190, b16+3:0.00013, b17+2:0.00214, b18+2:-0.00133, b19+2:-0.00280, b20+2:-0.00138, b21+2:0.00366];[y1+1:-0.00048, y2+1:-0.00066, y3+1:-0.00047, y4+1:-0.00053, y5+1:-0.00053, y6+1:0.00008, y7+1:0.00079, y8+1:0.00121, y9+1:-0.00081, y10+1:-0.00009, y11+1:-0.00071]	[b1+1:-2.46, b2+1:-2.28, b3+1:0.71, b4+1:3.42, b7+1:3.09, b8+1:-4.54, b9+1:4.01, b10+1:-2.22, b11+1:2.01, b12+2:1.81, b13+3:0.03, b14+2:-0.23, b15+3:1.01, b16+3:0.07, b17+2:1.00, b18+2:-0.61, b19+2:-1.19, b20+2:-0.56, b21+2:1.40];[y1+1:-2.75, y2+1:-2.53, y3+1:-1.46, y4+1:-1.23, y5+1:-1.01, y6+1:0.12, y7+1:1.00, y8+1:1.28, y9+1:-0.81, y10+1:-0.08, y11+1:-0.57]	[b1+1:52509, b2+1:8213, b3+1:10555, b4+1:7307, b7+1:7977, b8+1:6824, b9+1:9804, b10+1:7395, b11+1:6670, b12+2:21259, b13+3:19038, b14+2:53218, b15+3:8805, b16+3:8403, b17+2:9559, b18+2:25395, b19+2:14597, b20+2:21350, b21+2:15714];[y1+1:16589, y2+1:7376, y3+1:55969, y4+1:31953, y5+1:313235, y6+1:74190, y7+1:70033, y8+1:34405, y9+1:46985, y10+1:48439, y11+1:26491]	30			193	0	0	178	0	0	7.23004e-05	4.8e-05
Sample_aging_41-calib	56665	85.9437	200	3.16152e+06	56629	4	920.443	3677.74	30.321	1.002	0	KIEFEQFLPMMQAISNNKDQGTYEDFVEGLR	KIEFEQFLPMMQAISN[Common Artifact:Deamidation on N]NKDQGTYEDFVEGLR	KIEFEQFLPMMQAISNNKDQGTYEDFVEGLR	3	Deamidation on N	H-1N-1O	H-1N-1O	1	2	3677.74	0.00341	0.93	A0A096MYN2|A0A2I3MBC2	Myosin light chain 1	primary:MYL1	Papio anubis OX=9555			N	N	full	[107 to 137]|[63 to 93]	K	V		T	[b1+1, b3+1, b5+1, b6+1, b7+1, b8+1, b10+1, b11+1, b13+1];[y1+1, y3+1, y4+1, y5+1, y6+1, y7+1, y8+1, y9+1, y10+1, y11+1, y12+1, y13+1, y14+2, y15+2, y16+2, y17+2, y18+2, y19+2, y20+2, y21+2, y23+2]	[b1+1:129.10189, b3+1:371.22863, b5+1:647.34196, b6+1:775.39935, b7+1:922.46750, b8+1:1035.55207, b10+1:1263.64504, b11+1:1394.68643, b13+1:1593.78456];[y1+1:175.11847, y3+1:345.22414, y4+1:474.26712, y5+1:573.33512, y6+1:720.40482, y7+1:835.43153, y8+1:964.47436, y9+1:1127.53781, y10+1:1228.58526, y11+1:1285.60774, y12+1:1413.66453, y13+1:1528.69473, y14+2:828.90058, y15+2:885.91510, y16+2:943.43317, y17+2:986.95048, y18+2:1043.49326, y19+2:1079.01157, y20+2:1143.04517, y21+2:1208.55922, y23+2:1322.60734]	[b1+1:-0.00035, b3+1:-0.00026, b5+1:0.00206, b6+1:0.00087, b7+1:0.00061, b8+1:0.00112, b10+1:0.00084, b11+1:0.00174, b13+1:0.00417];[y1+1:-0.00048, y3+1:-0.00034, y4+1:0.00005, y5+1:-0.00037, y6+1:0.00092, y7+1:0.00068, y8+1:0.00093, y9+1:0.00104, y10+1:0.00081, y11+1:0.00183, y12+1:0.00004, y13+1:0.00330, y14+2:0.00749, y15+2:-0.00640, y16+2:0.00280, y17+2:0.00539, y18+2:0.00688, y19+2:0.00641, y20+2:0.01501, y21+2:0.00264, y23+2:0.00563]	[b1+1:-2.71, b3+1:-0.71, b5+1:3.19, b6+1:1.12, b7+1:0.66, b8+1:1.08, b10+1:0.66, b11+1:1.25, b13+1:2.62];[y1+1:-2.76, y3+1:-1.00, y4+1:0.10, y5+1:-0.64, y6+1:1.27, y7+1:0.82, y8+1:0.96, y9+1:0.93, y10+1:0.66, y11+1:1.43, y12+1:0.03, y13+1:2.16, y14+2:4.53, y15+2:-3.62, y16+2:1.48, y17+2:2.73, y18+2:3.30, y19+2:2.97, y20+2:6.57, y21+2:1.09, y23+2:2.13]	[b1+1:36531, b3+1:7549, b5+1:11492, b6+1:38534, b7+1:53825, b8+1:109456, b10+1:26847, b11+1:15637, b13+1:8363];[y1+1:27868, y3+1:52192, y4+1:50669, y5+1:45251, y6+1:74063, y7+1:81874, y8+1:59683, y9+1:43936, y10+1:16224, y11+1:43869, y12+1:12173, y13+1:19115, y14+2:5578, y15+2:7390, y16+2:10580, y17+2:33733, y18+2:25966, y19+2:39360, y20+2:14965, y21+2:16160, y23+2:25554]	30			194	0	0	179	0	0	0.00917292	0.001728
Sample_aging_23-calib	52616	78.889	200	2.21695e+06	52554	3	1024.19	3069.56	30.32	1.001	0	EQQQLIDDHFLFDKPVSPLLLASGMAR	EQ[Common Artifact:Deamidation on Q]QQ[Common Artifact:Deamidation on Q]LIDDHFLFDKPVSPLLLASGMAR	EQQQLIDDHFLFDKPVSPLLLASGMAR	9	Deamidation on Q Deamidation on Q	O2	O2	2	1	3069.55	0.01467	4.78	A0A0A0MVC7	Creatine kinase, M-type	primary:CKM	Papio anubis OX=9555			N	N	full	[183 to 209]	K	D		T	[b2+1, b3+1, b4+1, b6+1, b9+1, b10+1, b12+1, b13+1];[y1+1, y4+1, y5+1, y6+1, y7+1, y8+1, y9+1, y10+1, y11+1, y12+1, y13+1, y14+1, y15+1, y16+1, y17+1, y19+2, y20+2, y21+2, y22+2, y23+2, y24+2, y25+2]	[b2+1:259.09213, b3+1:387.15166, b4+1:516.19349, b6+1:742.36151, b9+1:1109.47492, b10+1:1256.54792, b12+1:1516.69382, b13+1:1631.73088];[y1+1:175.11848, y4+1:434.21833, y5+1:521.24994, y6+1:592.28715, y7+1:705.37198, y8+1:818.45461, y9+1:931.53549, y10+1:1028.59100, y11+1:1115.62284, y12+1:1214.68812, y13+1:1311.74368, y14+1:1439.83973, y15+1:1554.86522, y16+1:1701.93427, y17+1:1815.02772, y19+2:1050.07753, y20+2:1107.58621, y21+2:1165.10309, y22+2:1221.64613, y23+2:1278.18731, y24+2:1342.70438, y25+2:1406.73784]	[b2+1:-0.00033, b3+1:0.00062, b4+1:-0.00015, b6+1:-0.00025, b9+1:0.00036, b10+1:0.00495, b12+1:-0.00163, b13+1:0.00849];[y1+1:-0.00047, y4+1:0.00032, y5+1:-0.00010, y6+1:-0.00001, y7+1:0.00076, y8+1:-0.00068, y9+1:-0.00386, y10+1:-0.00111, y11+1:-0.00131, y12+1:-0.00444, y13+1:-0.00164, y14+1:-0.00055, y15+1:-0.00201, y16+1:-0.00137, y17+1:0.00802, y19+2:0.00075, y20+2:-0.00884, y21+2:-0.00202, y22+2:-0.00000, y23+2:-0.00171, y24+2:-0.01016, y25+2:-0.00181]	[b2+1:-1.27, b3+1:1.61, b4+1:-0.29, b6+1:-0.34, b9+1:0.33, b10+1:3.94, b12+1:-1.07, b13+1:5.20];[y1+1:-2.72, y4+1:0.73, y5+1:-0.20, y6+1:-0.01, y7+1:1.07, y8+1:-0.83, y9+1:-4.15, y10+1:-1.08, y11+1:-1.17, y12+1:-3.66, y13+1:-1.25, y14+1:-0.38, y15+1:-1.29, y16+1:-0.80, y17+1:4.42, y19+2:0.36, y20+2:-3.99, y21+2:-0.87, y22+2:-0.00, y23+2:-0.67, y24+2:-3.78, y25+2:-0.65]	[b2+1:11973, b3+1:9133, b4+1:13095, b6+1:9755, b9+1:10041, b10+1:8912, b12+1:7637, b13+1:7173];[y1+1:10146, y4+1:5876, y5+1:18111, y6+1:28518, y7+1:28503, y8+1:30352, y9+1:11766, y10+1:94439, y11+1:78156, y12+1:14355, y13+1:145689, y14+1:21841, y15+1:10488, y16+1:11649, y17+1:5430, y19+2:17293, y20+2:9852, y21+2:27074, y22+2:20685, y23+2:22252, y24+2:8511, y25+2:10153]	30			195	0	0	180	0	0	0.000855207	0.000359
Sample_aging_40-calib	40747	63.5091	200	4.02943e+06	40711	4	1006.55	4022.16	30.293	25.293	0	RYRLPPGVDPAAVTSALSPEGVLSIQAAPASTQAPPPAAAK	RYRLPPGVDPAAVTSALSPEGVLSIQAAPASTQAPPPAAAK	RYRLPPGVDPAAVTSALSPEGVLSIQAAPASTQAPPPAAAK	101				0	2	4022.16	0.00275	0.68	A0A0A0MXH3	Heat shock protein family B (small) member 6	primary:HSPB6	Papio anubis OX=9555			N	N	full	[120 to 160]	R	-		T	[b9+2, b13+2, b14+2, b16+2, b17+2, b18+2, b20+2, b21+2, b22+2, b23+2, b24+2, b25+2, b27+3, b28+2, b30+2, b34+2];[y1+1, y2+1, y3+1, y5+1, y6+1, y7+1, y8+1, y9+1, y10+1, y11+1, y12+1, y13+1, y14+1, y16+1]	[b9+2:527.79349, b13+2:696.89213, b14+2:747.41326, b16+2:826.45034, b17+2:882.99200, b18+2:926.50826, b20+2:1039.55541, b21+2:1068.06711, b22+2:1117.59965, b23+2:1174.14180, b24+2:1217.65825, b25+2:1274.19984, b27+3:916.16793, b28+2:1409.26635, b30+2:1493.31253, b34+2:1686.90265];[y1+1:147.11250, y2+1:218.14949, y3+1:289.18713, y5+1:457.27656, y6+1:554.32975, y7+1:651.38294, y8+1:722.42049, y9+1:850.47890, y10+1:951.52696, y11+1:1038.55733, y12+1:1109.59095, y13+1:1206.64764, y14+1:1277.68552, y16+1:1476.79018]	[b9+2:0.00046, b13+2:0.00234, b14+2:-0.00309, b16+2:0.00193, b17+2:0.00120, b18+2:0.00169, b20+2:0.00064, b21+2:0.00257, b22+2:-0.00078, b23+2:-0.00052, b24+2:0.00033, b25+2:-0.00055, b27+3:0.00058, b28+2:-0.00032, b30+2:0.00215, b34+2:0.00698];[y1+1:-0.00031, y2+1:-0.00043, y3+1:0.00009, y5+1:-0.00035, y6+1:0.00007, y7+1:0.00050, y8+1:0.00094, y9+1:0.00077, y10+1:0.00115, y11+1:-0.00050, y12+1:-0.00399, y13+1:-0.00008, y14+1:0.00069, y16+1:0.00966]	[b9+2:0.44, b13+2:1.68, b14+2:-2.07, b16+2:1.17, b17+2:0.68, b18+2:0.91, b20+2:0.31, b21+2:1.21, b22+2:-0.35, b23+2:-0.22, b24+2:0.14, b25+2:-0.21, b27+3:0.21, b28+2:-0.11, b30+2:0.72, b34+2:2.07];[y1+1:-2.11, y2+1:-1.97, y3+1:0.32, y5+1:-0.77, y6+1:0.13, y7+1:0.77, y8+1:1.31, y9+1:0.91, y10+1:1.21, y11+1:-0.48, y12+1:-3.60, y13+1:-0.06, y14+1:0.54, y16+1:6.55]	[b9+2:51717, b13+2:9028, b14+2:5067, b16+2:14353, b17+2:32012, b18+2:77224, b20+2:21550, b21+2:55896, b22+2:63144, b23+2:45182, b24+2:31417, b25+2:40951, b27+3:33504, b28+2:109992, b30+2:16944, b34+2:9259];[y1+1:6531, y2+1:6628, y3+1:7350, y5+1:14692, y6+1:40881, y7+1:220102, y8+1:48610, y9+1:9289, y10+1:11363, y11+1:26215, y12+1:8547, y13+1:135516, y14+1:21338, y16+1:8040]	30			201	0	0	186	0	0	0.000380218	0.000215
Sample_aging_45-calib	46723	73.8719	200	2.95829e+06	46683	3	1033.53	3097.56	30.288	25.288	0	YTLPPGVDPTQVSSSLSPEGTLTVEAPMPK	YTLPPGVDPTQVSSSLSPEGTLTVEAPMPK	YTLPPGVDPTQVSSSLSPEGTLTVEAPMPK	125				0	0	3097.55	0.00484	1.56	A0A096NWZ5	Heat shock protein family B (small) member 1	primary:HSPB1	Papio anubis OX=9555			N	N	full	[142 to 171]	K	L		T	[b2+1, b3+1, b4+1, b7+1, b8+1, b10+1, b11+1, b12+2, b13+1, b15+1, b16+1, b17+1];[y1+1, y2+1, y4+1, y5+1, y6+1, y7+1, y8+1, y9+1, y10+1, y11+1, y12+1, y13+2, y14+1, y15+1, y16+1, y17+1, y18+1, y27+2]	[b2+1:265.11807, b3+1:378.20259, b4+1:475.25496, b7+1:728.39792, b8+1:843.42415, b10+1:1041.52920, b11+1:1169.58328, b12+2:634.83004, b13+1:1355.67838, b15+1:1529.73830, b16+1:1642.83933, b17+1:1729.86126];[y1+1:147.11248, y2+1:244.16560, y4+1:472.25918, y5+1:543.29581, y6+1:672.33885, y7+1:771.40677, y8+1:872.45431, y9+1:985.53717, y10+1:1086.58495, y11+1:1143.60755, y12+1:1272.65162, y13+2:685.35534, y14+1:1456.73516, y15+1:1569.82467, y16+1:1656.84614, y17+1:1743.88165, y18+1:1830.91226, y27+2:1361.18880]	[b2+1:-0.00021, b3+1:0.00024, b4+1:-0.00015, b7+1:0.00017, b8+1:-0.00055, b10+1:0.00406, b11+1:-0.00043, b12+2:0.00068, b13+1:-0.00578, b15+1:-0.00991, b16+1:0.00705, b17+1:-0.00304];[y1+1:-0.00032, y2+1:0.00003, y4+1:0.00037, y5+1:-0.00012, y6+1:0.00032, y7+1:-0.00017, y8+1:-0.00031, y9+1:-0.00151, y10+1:-0.00141, y11+1:-0.00027, y12+1:0.00120, y13+2:0.00023, y14+1:-0.00005, y15+1:0.00539, y16+1:-0.00516, y17+1:-0.00167, y18+1:-0.00310, y27+2:0.00518]	[b2+1:-0.81, b3+1:0.63, b4+1:-0.32, b7+1:0.23, b8+1:-0.65, b10+1:3.90, b11+1:-0.37, b12+2:0.53, b13+1:-4.26, b15+1:-6.49, b16+1:4.29, b17+1:-1.76];[y1+1:-2.22, y2+1:0.14, y4+1:0.78, y5+1:-0.22, y6+1:0.48, y7+1:-0.22, y8+1:-0.35, y9+1:-1.53, y10+1:-1.30, y11+1:-0.24, y12+1:0.95, y13+2:0.17, y14+1:-0.03, y15+1:3.44, y16+1:-3.12, y17+1:-0.96, y18+1:-1.69, y27+2:1.90]	[b2+1:19112, b3+1:8209, b4+1:5140, b7+1:55629, b8+1:15857, b10+1:10122, b11+1:54071, b12+2:13851, b13+1:6789, b15+1:5071, b16+1:5932, b17+1:9553];[y1+1:7633, y2+1:93245, y4+1:65705, y5+1:59668, y6+1:42536, y7+1:35728, y8+1:65220, y9+1:29737, y10+1:12790, y11+1:50109, y12+1:20466, y13+2:44193, y14+1:70533, y15+1:12873, y16+1:4944, y17+1:6369, y18+1:7528, y27+2:13776]	30			203	0	0	188	0	0	0.000481904	0.000253
Sample_aging_20-calib	8767	18.2509	200	1.75221e+07	8734	3	544.291	1629.85	30.288	24.252	0	HYGGLTGLNKAETAAK	HYGGLTGLNKAETAAK	HYGGLTGLNKAETAAK	259				0	1	1629.85	0.00227	1.39	A0A096MKU8|A0A096MLU5|A0A096N3M5|A0A096P603	Uncharacterized protein|Phosphoglycerate mutase	|primary:PGAM2	||Papio anubis OX=9555|			N	N	full	[47 to 62]|[93 to 108]|[91 to 106]	R	H		T	[b1+1, b2+1, b3+1, b4+1, b5+1, b6+1, b7+1, b8+1, b9+1, b10+1, b11+2, b12+2, b13+2, b14+2, b15+2];[y1+1, y2+1, y3+1, y4+1, y5+1, y6+1, y7+2, y8+2, y9+1, y10+1, y11+1, y12+2, y13+2, y14+2, y15+2]	[b1+1:138.06621, b2+1:301.12994, b3+1:358.15107, b4+1:415.17274, b5+1:528.25701, b6+1:629.30536, b7+1:686.32729, b8+1:799.41080, b9+1:913.45235, b10+1:1041.54785, b11+2:556.79604, b12+2:621.31815, b13+2:671.84196, b14+2:707.36087, b15+2:742.87802];[y1+1:147.11280, y2+1:218.14991, y3+1:289.18724, y4+1:390.23501, y5+1:519.27766, y6+1:590.31497, y7+2:359.70857, y8+2:416.73005, y9+1:945.53547, y10+1:1002.55732, y11+1:1103.60539, y12+2:608.84885, y13+2:637.35920, y14+2:665.87063, y15+2:747.40219]	[b1+1:0.00002, b2+1:0.00042, b3+1:0.00009, b4+1:0.00030, b5+1:0.00050, b6+1:0.00117, b7+1:0.00164, b8+1:0.00108, b9+1:-0.00029, b10+1:0.00025, b11+2:0.00008, b12+2:0.00172, b13+2:0.00166, b14+2:0.00235, b15+2:-0.00045];[y1+1:-0.00001, y2+1:-0.00001, y3+1:0.00020, y4+1:0.00030, y5+1:0.00035, y6+1:0.00055, y7+2:0.00049, y8+2:0.00052, y9+1:-0.00090, y10+1:-0.00051, y11+1:-0.00013, y12+2:0.00085, y13+2:0.00008, y14+2:0.00148, y15+2:0.00126]	[b1+1:0.18, b2+1:1.42, b3+1:0.26, b4+1:0.72, b5+1:0.94, b6+1:1.87, b7+1:2.40, b8+1:1.35, b9+1:-0.32, b10+1:0.24, b11+2:0.07, b12+2:1.38, b13+2:1.24, b14+2:1.66, b15+2:-0.30];[y1+1:-0.04, y2+1:-0.04, y3+1:0.71, y4+1:0.77, y5+1:0.68, y6+1:0.94, y7+2:0.68, y8+2:0.63, y9+1:-0.96, y10+1:-0.51, y11+1:-0.12, y12+2:0.70, y13+2:0.06, y14+2:1.11, y15+2:0.85]	[b1+1:51125, b2+1:490414, b3+1:27600, b4+1:68573, b5+1:201537, b6+1:83449, b7+1:473912, b8+1:230552, b9+1:159304, b10+1:15953, b11+2:58413, b12+2:78941, b13+2:37581, b14+2:55763, b15+2:37177];[y1+1:299240, y2+1:197051, y3+1:67489, y4+1:132537, y5+1:157936, y6+1:520253, y7+2:65822, y8+2:118576, y9+1:47433, y10+1:150103, y11+1:95505, y12+2:28464, y13+2:56417, y14+2:565980, y15+2:474185]	30			204	0	0	189	0	0	6.78301e-05	4.5e-05
Sample_aging_36-calib	18042	31.4635	200	4.69834e+06	17997	3	664.34	1990	30.284	4.026	0	INMAHLCIAGSHAVNGVAR	INMAHLC[Common Fixed:Carbamidomethyl on C]IAGSHAVNGVAR	INMAHLCIAGSHAVNGVAR	126	Carbamidomethyl on C	C2H3NO	C2H3NO	0	0	1990	4e-05	0.02	A0A096MT78|B0CM64	Alpha-1,4 glucan phosphorylase	|primary:PYGM	|Papio anubis OX=9555			N	N	full	[438 to 456]|[440 to 458]	R	I		T	[b2+1, b3+1, b4+1, b5+1, b6+1, b7+1, b8+1, b9+1, b10+1, b11+1, b12+2, b13+2, b15+2];[y1+1, y2+1, y4+1, y5+1, y6+1, y7+1, y8+1, y9+1, y10+1, y11+1, y12+1, y13+1, y14+2, y15+2, y16+2, y17+2, y18+2]	[b2+1:228.13375, b3+1:359.17429, b4+1:430.21167, b5+1:567.26957, b6+1:680.35375, b7+1:840.38656, b8+1:953.46891, b9+1:1024.50430, b10+1:1081.52663, b11+1:1168.56006, b12+2:653.31457, b13+2:688.83101, b15+2:795.38194];[y1+1:175.11840, y2+1:246.15555, y4+1:402.24512, y5+1:516.28810, y6+1:615.35667, y7+1:686.39377, y8+1:823.45329, y9+1:910.48515, y10+1:967.50545, y11+1:1038.54330, y12+1:1151.62848, y13+1:1311.65770, y14+2:712.87512, y15+2:781.40401, y16+2:816.92229, y17+2:882.44250, y18+2:939.46428]	[b2+1:-0.00051, b3+1:-0.00046, b4+1:-0.00020, b5+1:-0.00121, b6+1:-0.00109, b7+1:0.00107, b8+1:-0.00064, b9+1:-0.00237, b10+1:-0.00151, b11+1:-0.00010, b12+2:0.00280, b13+2:-0.00145, b15+2:-0.01092];[y1+1:-0.00055, y2+1:-0.00052, y4+1:-0.00082, y5+1:-0.00077, y6+1:-0.00061, y7+1:-0.00063, y8+1:-0.00002, y9+1:-0.00019, y10+1:-0.00136, y11+1:-0.00061, y12+1:0.00050, y13+1:-0.00093, y14+2:0.00027, y15+2:-0.00085, y16+2:-0.00141, y17+2:-0.00148, y18+2:-0.00085]	[b2+1:-2.27, b3+1:-1.29, b4+1:-0.47, b5+1:-2.13, b6+1:-1.61, b7+1:1.27, b8+1:-0.67, b9+1:-2.32, b10+1:-1.40, b11+1:-0.09, b12+2:2.14, b13+2:-1.05, b15+2:-6.87];[y1+1:-3.16, y2+1:-2.11, y4+1:-2.05, y5+1:-1.49, y6+1:-0.99, y7+1:-0.92, y8+1:-0.02, y9+1:-0.21, y10+1:-1.40, y11+1:-0.59, y12+1:0.44, y13+1:-0.71, y14+2:0.19, y15+2:-0.55, y16+2:-0.87, y17+2:-0.84, y18+2:-0.45]	[b2+1:116959, b3+1:41650, b4+1:10150, b5+1:30899, b6+1:23027, b7+1:26361, b8+1:16444, b9+1:9950, b10+1:12024, b11+1:26651, b12+2:29872, b13+2:35856, b15+2:6546];[y1+1:23554, y2+1:9191, y4+1:20601, y5+1:66198, y6+1:108717, y7+1:142228, y8+1:38117, y9+1:17063, y10+1:50845, y11+1:61037, y12+1:16913, y13+1:48307, y14+2:87106, y15+2:115571, y16+2:64671, y17+2:53230, y18+2:23696]	30			205	0	0	190	0	0	0.000980854	0.000393
Sample_aging_45-calib	54960	85.7538	200	1.35433e+07	54924	4	1029.52	4114.04	30.282	0.005	0	LPEEWSQWLGGSSWPGYVRPLPPAAIESPAVAAPAYSR	LPEEWSQWLGGSSWPGYVRPLPPAAIE[Metal:Sodium on E]SPAVAAPAYSR	LPEEWSQWLGGSSWPGYVRPLPPAAIE[Metal:Sodium on E]SPAVAAPAYSR	3	Sodium on E	H-1Na	H-1Na	1	1	4114.04	0.00056	0.14	A0A096NWZ5	Heat shock protein family B (small) member 1	primary:HSPB1	Papio anubis OX=9555			N	N	full	[38 to 75]	R	A		T	[b2+1, b3+1, b4+1, b5+1, b7+1, b8+1, b9+1, b27+2, b28+2];[y1+1, y5+1, y6+1, y7+1, y8+1, y9+1, y10+1, y11+1, y24+3, y25+3, y26+3, y27+3, y28+3, y29+3, y30+3, y31+3, y32+3, y33+3, y34+3, y35+3, y36+3]	[b2+1:211.14374, b3+1:340.18619, b4+1:469.22881, b5+1:655.30896, b7+1:870.39857, b8+1:1056.48023, b9+1:1169.55680, b27+2:1513.74405, b28+2:1557.25952];[y1+1:175.11858, y5+1:593.30415, y6+1:664.34118, y7+1:735.37841, y8+1:834.44623, y9+1:905.48196, y10+1:1002.53604, y11+1:1089.56757, y24+3:824.77213, y25+3:886.79730, y26+3:915.80941, y27+3:944.81860, y28+3:963.82662, y29+3:982.83400, y30+3:1020.52803, y31+3:1082.55458, y32+3:1125.24078, y33+3:1154.25114, y34+3:1216.27857, y35+3:1259.29206, y36+3:1302.30625]	[b2+1:-0.00037, b3+1:-0.00050, b4+1:-0.00048, b5+1:0.00036, b7+1:-0.00064, b8+1:0.00171, b9+1:-0.00579, b27+2:-0.00033, b28+2:-0.00142];[y1+1:-0.00037, y5+1:-0.00004, y6+1:-0.00012, y7+1:-0.00000, y8+1:-0.00060, y9+1:-0.00199, y10+1:-0.00067, y11+1:-0.00116, y24+3:0.00084, y25+3:-0.00297, y26+3:0.00135, y27+3:-0.00311, y28+3:-0.00054, y29+3:0.00015, y30+3:-0.00181, y31+3:-0.00147, y32+3:-0.00147, y33+3:-0.00240, y34+3:0.00058, y35+3:-0.00156, y36+3:-0.00158]	[b2+1:-1.75, b3+1:-1.48, b4+1:-1.03, b5+1:0.55, b7+1:-0.74, b8+1:1.62, b9+1:-4.96, b27+2:-0.11, b28+2:-0.46];[y1+1:-2.11, y5+1:-0.07, y6+1:-0.17, y7+1:-0.00, y8+1:-0.71, y9+1:-2.20, y10+1:-0.67, y11+1:-1.07, y24+3:0.34, y25+3:-1.12, y26+3:0.49, y27+3:-1.10, y28+3:-0.19, y29+3:0.05, y30+3:-0.59, y31+3:-0.45, y32+3:-0.44, y33+3:-0.69, y34+3:0.16, y35+3:-0.41, y36+3:-0.40]	[b2+1:49334, b3+1:41324, b4+1:71895, b5+1:42509, b7+1:26213, b8+1:34944, b9+1:21790, b27+2:103495, b28+2:78618];[y1+1:25914, y5+1:216560, y6+1:141424, y7+1:266103, y8+1:157098, y9+1:107673, y10+1:293432, y11+1:129982, y24+3:53009, y25+3:18723, y26+3:21418, y27+3:26067, y28+3:54658, y29+3:390903, y30+3:295618, y31+3:264993, y32+3:138972, y33+3:323904, y34+3:183908, y35+3:91492, y36+3:147189]	30			206	0	0	191	0	0	0.0889444	0.012023
Sample_aging_45-calib	54368	84.9162	200	5.73731e+06	54330	4	925.691	3698.74	30.278	0.025	0	KIEFEQFLPMMQAISNNKDQGTYEDFVEGLR	KIEFEQFLPMMQAISNNKD[Metal:Sodium on D]QGTYEDFVEGLR	KIEFEQFLPMMQAISNNKD[Metal:Sodium on D]QGTYEDFVEGLR	3	Sodium on D	H-1Na	H-1Na	1	2	3698.74	0.00058	0.16	A0A096MYN2|A0A2I3MBC2	Myosin light chain 1	primary:MYL1	Papio anubis OX=9555			N	N	full	[107 to 137]|[63 to 93]	K	V		T	[b1+1, b2+1, b3+1, b5+1, b6+1, b7+1, b8+1, b9+2, b10+1, b11+1];[y1+1, y3+1, y4+1, y5+1, y6+1, y7+1, y8+1, y9+1, y10+1, y11+1, y12+1, y17+2, y18+2, y19+2, y20+2, y21+2, y23+2, y24+2, y25+2, y29+3]	[b1+1:129.10194, b2+1:242.18602, b3+1:371.22890, b5+1:647.34170, b6+1:775.39899, b7+1:922.46632, b8+1:1035.55105, b9+2:566.80601, b10+1:1263.64358, b11+1:1394.68231];[y1+1:175.11857, y3+1:345.22405, y4+1:474.26680, y5+1:573.33550, y6+1:720.40411, y7+1:835.43101, y8+1:964.47242, y9+1:1127.53819, y10+1:1228.58998, y11+1:1285.59589, y12+1:1413.66715, y17+2:997.44686, y18+2:1053.98864, y19+2:1089.50822, y20+2:1153.53460, y21+2:1219.05686, y23+2:1333.10343, y24+2:1389.64374, y25+2:1463.17914, y29+3:1153.52289]	[b1+1:-0.00030, b2+1:-0.00028, b3+1:0.00000, b5+1:0.00180, b6+1:0.00051, b7+1:-0.00058, b8+1:0.00009, b9+2:0.00102, b10+1:-0.00063, b11+1:-0.00238];[y1+1:-0.00038, y3+1:-0.00043, y4+1:-0.00027, y5+1:0.00002, y6+1:0.00021, y7+1:0.00016, y8+1:-0.00101, y9+1:0.00142, y10+1:0.00553, y11+1:-0.01002, y12+1:0.00267, y17+2:0.00022, y18+2:-0.00028, y19+2:0.00176, y20+2:-0.00406, y21+2:-0.00001, y23+2:-0.00013, y24+2:-0.00356, y25+2:-0.00119, y29+3:-0.01025]	[b1+1:-2.31, b2+1:-1.16, b3+1:0.01, b5+1:2.78, b6+1:0.66, b7+1:-0.63, b8+1:0.08, b9+2:0.90, b10+1:-0.50, b11+1:-1.71];[y1+1:-2.21, y3+1:-1.25, y4+1:-0.57, y5+1:0.03, y6+1:0.30, y7+1:0.20, y8+1:-1.05, y9+1:1.26, y10+1:4.51, y11+1:-7.80, y12+1:1.89, y17+2:0.11, y18+2:-0.13, y19+2:0.81, y20+2:-1.76, y21+2:-0.00, y23+2:-0.05, y24+2:-1.28, y25+2:-0.41, y29+3:-2.96]	[b1+1:123567, b2+1:13534, b3+1:17832, b5+1:16858, b6+1:66309, b7+1:101205, b8+1:129048, b9+2:18712, b10+1:43186, b11+1:14853];[y1+1:36745, y3+1:56758, y4+1:34139, y5+1:24624, y6+1:79064, y7+1:57419, y8+1:43315, y9+1:43971, y10+1:16208, y11+1:58710, y12+1:35236, y17+2:76633, y18+2:52726, y19+2:76199, y20+2:58921, y21+2:61239, y23+2:189121, y24+2:15596, y25+2:12252, y29+3:21065]	30			208	0	0	193	0	0	0.0121213	0.002134
Sample_aging_11-calib	35220	55.6878	200	3.14246e+06	35184	4	862.159	3444.61	30.276	25.276	0	EGSTHNWQHITDQIGMFCFTGLKPEQVER	EGSTHNWQHITDQIGMFC[Common Fixed:Carbamidomethyl on C]FTGLKPEQVER	EGSTHNWQHITDQIGMFCFTGLKPEQVER	144	Carbamidomethyl on C	C2H3NO	C2H3NO	0	1	3444.6	0.00873	2.53	A0A096NJ44|A0A2I3MCJ5	Aspartate aminotransferase	primary:GOT2	Papio anubis OX=9555			N	N	full	[365 to 393]|[350 to 378]	K	L		T	[b2+1, b5+1, b6+1, b7+1, b8+1, b9+2, b10+1, b11+2, b12+2, b13+2, b14+2, b15+2, b16+2];[y1+1, y2+1, y4+1, y6+1, y7+1, y8+1, y9+1, y10+1, y11+1, y12+1, y13+1, y14+2, y15+2, y16+2, y17+2, y18+2, y19+2]	[b2+1:187.07094, b5+1:512.20999, b6+1:626.25188, b7+1:812.33475, b8+1:940.39194, b9+2:539.22863, b10+1:1190.53389, b11+2:646.29485, b12+2:703.81022, b13+2:767.83841, b14+2:824.38155, b15+2:852.89282, b16+2:918.41144];[y1+1:175.11861, y2+1:304.16125, y4+1:531.28811, y6+1:757.38470, y7+1:885.48040, y8+1:998.56388, y9+1:1055.58467, y10+1:1156.62945, y11+1:1303.70212, y12+1:1463.73041, y13+1:1610.79674, y14+2:871.42330, y15+2:899.93470, y16+2:956.47616, y17+2:1020.50722, y18+2:1078.01813, y19+2:1128.54326]	[b2+1:-0.00040, b5+1:0.00004, b6+1:-0.00100, b7+1:0.00255, b8+1:0.00118, b9+2:0.00030, b10+1:0.00015, b11+2:0.00100, b12+2:0.00481, b13+2:0.00260, b14+2:0.00482, b15+2:0.00589, b16+2:0.00264];[y1+1:-0.00034, y2+1:-0.00029, y4+1:-0.00043, y6+1:0.00081, y7+1:0.00154, y8+1:0.00096, y9+1:0.00028, y10+1:-0.00261, y11+1:0.00165, y12+1:-0.00072, y13+1:-0.00280, y14+2:-0.00070, y15+2:0.00064, y16+2:-0.00052, y17+2:0.00304, y18+2:-0.00210, y19+2:0.00049]	[b2+1:-2.13, b5+1:0.08, b6+1:-1.61, b7+1:3.15, b8+1:1.25, b9+2:0.28, b10+1:0.12, b11+2:0.78, b12+2:3.42, b13+2:1.70, b14+2:2.93, b15+2:3.46, b16+2:1.44];[y1+1:-1.97, y2+1:-0.97, y4+1:-0.81, y6+1:1.07, y7+1:1.74, y8+1:0.96, y9+1:0.27, y10+1:-2.26, y11+1:1.26, y12+1:-0.49, y13+1:-1.74, y14+2:-0.40, y15+2:0.36, y16+2:-0.27, y17+2:1.49, y18+2:-0.97, y19+2:0.22]	[b2+1:5084, b5+1:10856, b6+1:5913, b7+1:9638, b8+1:38552, b9+2:54443, b10+1:6502, b11+2:9446, b12+2:27112, b13+2:30547, b14+2:10742, b15+2:30105, b16+2:13708];[y1+1:20532, y2+1:6251, y4+1:12804, y6+1:187681, y7+1:43571, y8+1:12516, y9+1:42993, y10+1:34450, y11+1:18232, y12+1:19320, y13+1:10299, y14+2:12211, y15+2:75786, y16+2:28484, y17+2:8865, y18+2:20208, y19+2:62012]	30			209	0	0	194	0	0	0.000232518	0.000136
Sample_aging_13-calib	50238	77.975	200	2.79975e+06	50199	3	1063.17	3186.48	30.275	25.275	0	AAAANLCPGDVILAIDGFGTESMTHADAQDR	AAAANLC[Common Fixed:Carbamidomethyl on C]PGDVILAIDGFGTESMTHADAQDR	AAAANLCPGDVILAIDGFGTESMTHADAQDR	60	Carbamidomethyl on C	C2H3NO	C2H3NO	0	0	3186.47	0.00841	2.64	A0A096NBY9	PDZ and LIM domain 3	primary:PDLIM3	Papio anubis OX=9555			N	N	full	[38 to 68]	K	I		T	[b2+1, b3+1, b4+1, b5+1, b6+1, b7+1, b12+1];[y1+1, y2+1, y3+1, y4+1, y5+1, y6+1, y7+1, y8+1, y9+1, y10+1, y11+1, y12+1, y13+1, y14+1, y15+1, y16+1, y17+1, y18+1, y19+2, y20+2, y21+2, y24+2, y25+2]	[b2+1:143.08123, b3+1:214.11863, b4+1:285.15536, b5+1:399.19714, b6+1:512.28243, b7+1:672.31357, b12+1:1153.57650];[y1+1:175.11862, y2+1:290.14571, y3+1:418.20411, y4+1:489.24168, y5+1:604.26733, y6+1:675.30662, y7+1:812.36003, y8+1:913.41307, y9+1:1044.45635, y10+1:1131.48492, y11+1:1260.53626, y12+1:1361.57119, y13+1:1418.59644, y14+1:1565.65736, y15+1:1622.68501, y16+1:1737.71057, y17+1:1850.79397, y18+1:1921.83324, y19+2:1017.96459, y20+2:1074.50665, y21+2:1124.04633, y24+2:1258.58967, y25+2:1338.60334]	[b2+1:-0.00027, b3+1:0.00001, b4+1:-0.00037, b5+1:-0.00152, b6+1:-0.00029, b7+1:0.00020, b12+1:0.00948];[y1+1:-0.00033, y2+1:-0.00018, y3+1:-0.00036, y4+1:0.00009, y5+1:-0.00120, y6+1:0.00098, y7+1:-0.00453, y8+1:0.00084, y9+1:0.00363, y10+1:0.00018, y11+1:0.00892, y12+1:-0.00383, y13+1:-0.00004, y14+1:-0.00754, y15+1:-0.00135, y16+1:-0.00273, y17+1:-0.00339, y18+1:-0.00124, y19+2:0.00337, y20+2:0.00341, y21+2:0.01436, y24+2:-0.00013, y25+2:-0.00344]	[b2+1:-1.90, b3+1:0.06, b4+1:-1.31, b5+1:-3.81, b6+1:-0.57, b7+1:0.29, b12+1:8.23];[y1+1:-1.89, y2+1:-0.64, y3+1:-0.86, y4+1:0.19, y5+1:-1.98, y6+1:1.45, y7+1:-5.58, y8+1:0.92, y9+1:3.48, y10+1:0.16, y11+1:7.08, y12+1:-2.81, y13+1:-0.03, y14+1:-4.82, y15+1:-0.84, y16+1:-1.57, y17+1:-1.83, y18+1:-0.64, y19+2:1.65, y20+2:1.59, y21+2:6.39, y24+2:-0.05, y25+2:-1.29]	[b2+1:29601, b3+1:51727, b4+1:21097, b5+1:15853, b6+1:37107, b7+1:12835, b12+1:4908];[y1+1:26366, y2+1:6816, y3+1:6547, y4+1:56608, y5+1:17199, y6+1:26750, y7+1:32950, y8+1:26167, y9+1:13968, y10+1:25695, y11+1:9832, y12+1:9797, y13+1:45845, y14+1:11825, y15+1:53434, y16+1:47836, y17+1:25956, y18+1:26431, y19+2:20378, y20+2:7952, y21+2:9455, y24+2:69794, y25+2:20366]	30			210	0	0	195	0	0	0.000198007	0.000119
Sample_aging_13-calib	42647	67.2037	200	5.35056e+06	42605	3	1007.87	3020.59	30.275	25.275	0	HIADLAGNPDLILPVPAFNVINGGSHAGNK	HIADLAGNPDLILPVPAFNVINGGSHAGNK	HIADLAGNPDLILPVPAFNVINGGSHAGNK	281				0	0	3020.58	0.00921	3.05	A0A096P2I8	Enolase 3	primary:ENO3	Papio anubis OX=9555			N	N	full	[133 to 162]	R	L		T	[b2+1, b3+1, b4+1, b5+1, b6+1, b7+1, b8+1, b9+1, b10+2, b11+2, b12+1, b13+1, b15+1];[y2+1, y3+1, y4+1, y5+1, y6+1, y7+1, y8+1, y9+1, y10+1, y11+1, y12+1, y13+2, y14+1, y15+2, y16+1, y17+1, y18+1]	[b2+1:251.15036, b3+1:322.18720, b4+1:437.21449, b5+1:550.29842, b6+1:621.33573, b7+1:678.35736, b8+1:792.40084, b9+1:889.45509, b10+2:502.74369, b11+2:559.28564, b12+1:1230.64648, b13+1:1343.73009, b15+1:1539.85091];[y2+1:261.15691, y3+1:318.17710, y4+1:389.21419, y5+1:526.27353, y6+1:613.30606, y7+1:670.32787, y8+1:727.34849, y9+1:841.39170, y10+1:954.47476, y11+1:1053.54392, y12+1:1167.58515, y13+2:657.83277, y14+1:1385.69054, y15+2:741.87663, y16+1:1581.80545, y17+1:1678.86541, y18+1:1791.94618]	[b2+1:0.00010, b3+1:-0.00017, b4+1:0.00018, b5+1:0.00005, b6+1:0.00024, b7+1:0.00041, b8+1:0.00096, b9+1:0.00245, b10+2:0.00051, b11+2:0.00035, b12+1:-0.00123, b13+1:-0.00169, b15+1:-0.00204];[y2+1:0.00118, y3+1:-0.00009, y4+1:-0.00012, y5+1:0.00031, y6+1:0.00081, y7+1:0.00116, y8+1:0.00031, y9+1:0.00060, y10+1:-0.00041, y11+1:0.00034, y12+1:-0.00136, y13+2:0.00334, y14+1:-0.00149, y15+2:0.00118, y16+1:-0.00777, y17+1:-0.00057, y18+1:-0.00386]	[b2+1:0.42, b3+1:-0.52, b4+1:0.41, b5+1:0.09, b6+1:0.39, b7+1:0.61, b8+1:1.22, b9+1:2.76, b10+2:0.51, b11+2:0.31, b12+1:-1.00, b13+1:-1.26, b15+1:-1.33];[y2+1:4.53, y3+1:-0.29, y4+1:-0.31, y5+1:0.60, y6+1:1.33, y7+1:1.73, y8+1:0.43, y9+1:0.71, y10+1:-0.43, y11+1:0.32, y12+1:-1.16, y13+2:2.55, y14+1:-1.08, y15+2:0.80, y16+1:-4.91, y17+1:-0.34, y18+1:-2.16]	[b2+1:36179, b3+1:8396, b4+1:21539, b5+1:28862, b6+1:52116, b7+1:34930, b8+1:222760, b9+1:5946, b10+2:45409, b11+2:59515, b12+1:137747, b13+1:92211, b15+1:31106];[y2+1:5875, y3+1:20408, y4+1:19383, y5+1:20587, y6+1:14727, y7+1:14818, y8+1:55859, y9+1:81171, y10+1:95814, y11+1:29711, y12+1:49658, y13+2:8528, y14+1:17561, y15+2:94142, y16+1:13450, y17+1:138362, y18+1:14713]	30			211	0	0	196	0	0	0.000271142	0.000159
Sample_aging_14-calib	57077	87.4788	200	2.67559e+06	57042	4	841.683	3362.7	30.269	25.269	0	APNDFNLKDFNVGGYIQAVLDRNLAENISR	APNDFNLKDFNVGGYIQAVLDRNLAENISR	APNDFNLKDFNVGGYIQAVLDRNLAENISR	35				0	2	3362.7	0.00257	0.76	A0A096MT78|B0CM64	Alpha-1,4 glucan phosphorylase	|primary:PYGM	|Papio anubis OX=9555			N	N	full	[247 to 276]|[249 to 278]	K	V		T	[b2+1, b4+1, b5+1, b6+1, b7+1, b9+1, b10+1, b11+1];[y1+1, y4+1, y5+1, y6+1, y8+1, y9+2, y11+2, y12+2, y13+2, y14+2, y15+2, y16+2, y17+2, y18+2, y19+2, y20+2, y21+2, y22+2, y23+2, y26+3, y27+3, y29+4]	[b2+1:169.09680, b4+1:398.16705, b5+1:545.23617, b6+1:659.27983, b7+1:772.36499, b9+1:1015.48533, b10+1:1162.55377, b11+1:1276.60213];[y1+1:175.11841, y4+1:489.27971, y5+1:618.32425, y6+1:689.35478, y8+1:916.47756, y9+2:536.79657, y11+2:650.85076, y12+2:700.38640, y13+2:735.90507, y14+2:799.93457, y15+2:856.47594, y16+2:938.00919, y17+2:966.51879, y18+2:995.02941, y19+2:1044.56282, y20+2:1101.58149, y21+2:1175.11749, y22+2:1232.63164, y23+2:1296.68184, y26+3:989.52116, y27+3:1027.86299, y29+4:823.92401]	[b2+1:-0.00036, b4+1:0.00003, b5+1:0.00073, b6+1:0.00146, b7+1:0.00256, b9+1:0.00099, b10+1:0.00102, b11+1:0.00645];[y1+1:-0.00055, y4+1:0.00174, y5+1:0.00369, y6+1:-0.00290, y8+1:-0.00711, y9+2:0.00009, y11+2:-0.00254, y12+2:0.00032, y13+2:0.00055, y14+2:0.00098, y15+2:-0.00035, y16+2:0.00281, y17+2:0.00055, y18+2:0.00032, y19+2:-0.00127, y20+2:-0.00686, y21+2:-0.00326, y22+2:-0.00190, y23+2:0.00354, y26+3:0.00065, y27+3:-0.00081, y29+4:0.00329]	[b2+1:-2.12, b4+1:0.08, b5+1:1.34, b6+1:2.22, b7+1:3.32, b9+1:0.98, b10+1:0.88, b11+1:5.06];[y1+1:-3.14, y4+1:3.56, y5+1:5.98, y6+1:-4.21, y8+1:-7.77, y9+2:0.09, y11+2:-1.95, y12+2:0.23, y13+2:0.37, y14+2:0.61, y15+2:-0.21, y16+2:1.50, y17+2:0.28, y18+2:0.16, y19+2:-0.61, y20+2:-3.11, y21+2:-1.39, y22+2:-0.77, y23+2:1.36, y26+3:0.22, y27+3:-0.26, y29+4:1.00]	[b2+1:15511, b4+1:9068, b5+1:6476, b6+1:7700, b7+1:14211, b9+1:4605, b10+1:5850, b11+1:8140];[y1+1:7413, y4+1:6632, y5+1:7498, y6+1:7830, y8+1:5322, y9+2:18697, y11+2:6100, y12+2:13681, y13+2:32974, y14+2:71680, y15+2:35559, y16+2:22033, y17+2:43363, y18+2:203257, y19+2:39069, y20+2:17771, y21+2:26381, y22+2:29558, y23+2:13088, y26+3:11013, y27+3:13693, y29+4:16111]	30			212	0	0	197	0	0	0.000517726	0.000264
Sample_aging_45-calib	20632	36.0142	200	5.0631e+06	20581	3	676.706	2027.1	30.266	23.222	0	MNGRKQNLGELIGTLNAAK	MNGRKQNLGELIGTLNAAK	MNGRKQNLGELIGTLNAAK	260				0	2	2027.09	0.00074	0.36	A0A096NGJ9	Triosephosphate isomerase	primary:TPI1	Papio anubis OX=9555			N	N	full	[52 to 70]	K	V		T	[b2+1, b4+1, b5+1, b6+1, b7+1, b8+2, b9+2, b10+1, b11+1, b12+2, b13+2, b14+2, b15+2, b16+2, b17+2, b18+2];[y1+1, y2+1, y3+1, y4+1, y5+1, y6+1, y7+1, y8+1, y9+1, y10+1, y11+1, y12+1, y17+2, y18+2]	[b2+1:246.09043, b4+1:459.21325, b5+1:587.30845, b6+1:715.36733, b7+1:829.40986, b8+2:471.75055, b9+2:500.26075, b10+1:1128.55712, b11+1:1241.64173, b12+2:677.86684, b13+2:706.37749, b14+2:756.90153, b15+2:813.44284, b16+2:870.46394, b17+2:905.98326, b18+2:941.50209];[y1+1:147.11250, y2+1:218.14961, y3+1:289.18667, y4+1:403.22943, y5+1:516.31377, y6+1:617.36140, y7+1:674.38366, y8+1:787.46778, y9+1:900.55154, y10+1:1029.59303, y11+1:1086.61535, y12+1:1199.69353, y17+2:892.00901, y18+2:949.03507]	[b2+1:-0.00026, b4+1:-0.00001, b5+1:0.00022, b6+1:0.00053, b7+1:0.00013, b8+2:0.00002, b9+2:-0.00104, b10+1:-0.00073, b11+1:-0.00019, b12+2:0.00043, b13+2:0.00027, b14+2:0.00067, b15+2:-0.00078, b16+2:-0.00151, b17+2:0.00001, b18+2:0.00055];[y1+1:-0.00031, y2+1:-0.00031, y3+1:-0.00036, y4+1:-0.00053, y5+1:-0.00025, y6+1:-0.00030, y7+1:0.00049, y8+1:0.00055, y9+1:0.00025, y10+1:-0.00085, y11+1:-0.00000, y12+1:-0.00588, y17+2:-0.00772, y18+2:0.00147]	[b2+1:-1.04, b4+1:-0.03, b5+1:0.38, b6+1:0.74, b7+1:0.16, b8+2:0.02, b9+2:-1.04, b10+1:-0.65, b11+1:-0.15, b12+2:0.32, b13+2:0.19, b14+2:0.44, b15+2:-0.48, b16+2:-0.87, b17+2:0.00, b18+2:0.29];[y1+1:-2.10, y2+1:-1.43, y3+1:-1.26, y4+1:-1.31, y5+1:-0.48, y6+1:-0.48, y7+1:0.73, y8+1:0.70, y9+1:0.28, y10+1:-0.83, y11+1:-0.00, y12+1:-4.91, y17+2:-4.33, y18+2:0.78]	[b2+1:27016, b4+1:12235, b5+1:17715, b6+1:19364, b7+1:26483, b8+2:46010, b9+2:15233, b10+1:42268, b11+1:20215, b12+2:50285, b13+2:14337, b14+2:26514, b15+2:16346, b16+2:26417, b17+2:25308, b18+2:7187];[y1+1:44215, y2+1:33920, y3+1:23799, y4+1:32796, y5+1:22405, y6+1:37040, y7+1:294725, y8+1:190608, y9+1:88846, y10+1:31449, y11+1:87452, y12+1:10660, y17+2:24541, y18+2:30732]	30			215	0	0	200	0	0	7.12276e-05	4.7e-05
Sample_aging_41-calib	59912	90.5662	200	3.36081e+06	59867	3	922.121	2763.34	30.265	16.138	0	SFSADQIAEFKEAFLLFDRTGDSK	[Common Biological:Acetylation on X]SFSADQIAEFKEAFLLFDRTGDSK	[Common Biological:Acetylation on X]SFSADQIAEFKEAFLLFDRTGDSK	57	Acetylation on X	C2H2O	C2H2O	1	2	2763.34	0.00283	1.02	A0A2I3MBC2	Myosin light chain 1	primary:MYL1	Papio anubis OX=9555			N	N	full:M cleaved	[2 to 25]	M	I		T	[b1+1, b2+1, b3+1, b4+1, b5+1, b6+1, b7+1, b8+1, b13+1, b22+2];[y1+1, y2+1, y5+1, y6+1, y7+1, y8+1, y9+1, y10+1, y11+1, y12+1, y13+1, y14+2, y15+2, y16+2, y17+2, y18+2, y19+2, y20+2, y21+2, y22+3]	[b1+1:130.04973, b2+1:277.11807, b3+1:364.15046, b4+1:435.18718, b5+1:550.21557, b6+1:678.27470, b7+1:791.35818, b8+1:862.39866, b13+1:1466.68906, b22+2:1266.11241];[y1+1:147.11257, y2+1:234.14448, y5+1:507.24170, y6+1:663.34248, y7+1:778.36957, y8+1:925.43903, y9+1:1038.52262, y10+1:1151.60657, y11+1:1298.67500, y12+1:1369.71565, y13+1:1498.75565, y14+2:813.92868, y15+2:887.46248, y16+2:951.98463, y17+2:987.50264, y18+2:1044.04449, y19+2:1108.07483, y20+2:1165.58830, y21+2:1201.10438, y22+3:830.08573]	[b1+1:-0.00014, b2+1:-0.00022, b3+1:0.00014, b4+1:-0.00025, b5+1:0.00120, b6+1:0.00175, b7+1:0.00117, b8+1:0.00453, b13+1:0.00926, b22+2:0.00865];[y1+1:-0.00024, y2+1:-0.00036, y5+1:0.00078, y6+1:0.00045, y7+1:0.00060, y8+1:0.00165, y9+1:0.00117, y10+1:0.00106, y11+1:0.00108, y12+1:0.00461, y13+1:0.00202, y14+2:0.00150, y15+2:0.00066, y16+2:0.00239, y17+2:0.00128, y18+2:0.00092, y19+2:0.00303, y20+2:0.00302, y21+2:-0.00193, y22+3:0.00719]	[b1+1:-1.06, b2+1:-0.79, b3+1:0.40, b4+1:-0.57, b5+1:2.18, b6+1:2.59, b7+1:1.47, b8+1:5.26, b13+1:6.32, b22+2:3.42];[y1+1:-1.62, y2+1:-1.53, y5+1:1.55, y6+1:0.68, y7+1:0.77, y8+1:1.78, y9+1:1.13, y10+1:0.92, y11+1:0.83, y12+1:3.36, y13+1:1.35, y14+2:0.92, y15+2:0.37, y16+2:1.25, y17+2:0.65, y18+2:0.44, y19+2:1.37, y20+2:1.29, y21+2:-0.81, y22+3:2.89]	[b1+1:5473, b2+1:26730, b3+1:34331, b4+1:19105, b5+1:18513, b6+1:9810, b7+1:17882, b8+1:11208, b13+1:8493, b22+2:24226];[y1+1:8801, y2+1:60121, y5+1:5746, y6+1:28126, y7+1:19980, y8+1:61878, y9+1:51256, y10+1:39872, y11+1:33244, y12+1:34747, y13+1:38363, y14+2:19353, y15+2:26604, y16+2:18138, y17+2:79377, y18+2:48953, y19+2:24699, y20+2:54843, y21+2:52194, y22+3:7762]	30			216	0	0	201	0	0	0.000299513	0.000178
Sample_aging_7-calib	49610	75.9258	200	2.08663e+06	49571	4	1142.29	4565.14	30.262	2.017	1	ILCEELGAPANSAVNCVPLEDFGGHHPDPNLTYAADLVETMK	ILC[Common Fixed:Carbamidomethyl on C]EELGAPANSAVNC[Common Fixed:Carbamidomethyl on C]VPLEDFGGHHPDPNLTYAADLVETMK	ILCEELGAPANSAVNCVPLEDFGGHHPDPNLTYAADLVETMK	26	Carbamidomethyl on C Carbamidomethyl on C	C4H6N2O2	C4H6N2O2	0	0	4564.13	1.00025	219.15	A0A2I3N9B2	Phosphoglucomutase 1	primary:PGM1	Papio anubis OX=9555			N	N	full	[236 to 277]	K	S		T	[b2+1, b3+1, b4+1, b5+1, b6+1, b7+1, b8+1, b13+1];[y1+1, y2+1, y3+1, y4+1, y5+1, y6+1, y7+1, y8+1, y9+1, y10+1, y11+1, y14+1, y16+1, y21+2, y23+2, y25+2, y26+2, y27+2, y28+2, y29+2, y30+2, y34+3]	[b2+1:227.17465, b3+1:387.20480, b4+1:516.24843, b5+1:645.29133, b6+1:758.37661, b7+1:815.39606, b8+1:886.43073, b13+1:1326.63021];[y1+1:147.11244, y2+1:278.15193, y3+1:379.20063, y4+1:508.24301, y5+1:607.31080, y6+1:720.39534, y7+1:835.41995, y8+1:906.46074, y9+1:977.49792, y10+1:1140.55641, y11+1:1241.61017, y14+1:1565.78460, y16+1:1777.86391, y21+2:1157.04994, y23+2:1279.09093, y25+2:1384.15361, y26+2:1433.68300, y27+2:1513.70917, y28+2:1570.72248, y29+2:1620.25944, y30+2:1655.78403, y34+3:1227.24309]	[b2+1:-0.00076, b3+1:-0.00125, b4+1:-0.00021, b5+1:0.00009, b6+1:0.00131, b7+1:-0.00071, b8+1:-0.00315, b13+1:-0.00561];[y1+1:-0.00037, y2+1:-0.00136, y3+1:-0.00033, y4+1:-0.00055, y5+1:-0.00118, y6+1:-0.00070, y7+1:-0.00303, y8+1:0.00064, y9+1:0.00072, y10+1:-0.00412, y11+1:0.00195, y14+1:-0.00337, y16+1:-0.00377, y21+2:-0.00424, y23+2:0.00821, y25+2:-0.00326, y26+2:-0.01290, y27+2:0.00880, y28+2:-0.00752, y29+2:-0.00201, y30+2:0.01005, y34+3:-0.00083]	[b2+1:-3.35, b3+1:-3.24, b4+1:-0.41, b5+1:0.14, b6+1:1.73, b7+1:-0.87, b8+1:-3.56, b13+1:-4.23];[y1+1:-2.53, y2+1:-4.92, y3+1:-0.88, y4+1:-1.08, y5+1:-1.94, y6+1:-0.97, y7+1:-3.63, y8+1:0.71, y9+1:0.73, y10+1:-3.62, y11+1:1.57, y14+1:-2.16, y16+1:-2.12, y21+2:-1.83, y23+2:3.21, y25+2:-1.18, y26+2:-4.50, y27+2:2.91, y28+2:-2.40, y29+2:-0.62, y30+2:3.04, y34+3:-0.23]	[b2+1:9103, b3+1:18491, b4+1:3783, b5+1:26635, b6+1:8283, b7+1:3697, b8+1:31193, b13+1:6138];[y1+1:4657, y2+1:6001, y3+1:10751, y4+1:16898, y5+1:10649, y6+1:20547, y7+1:7343, y8+1:7281, y9+1:12408, y10+1:8404, y11+1:11894, y14+1:40739, y16+1:25038, y21+2:13488, y23+2:10275, y25+2:132576, y26+2:15132, y27+2:8905, y28+2:30415, y29+2:10096, y30+2:6391, y34+3:29200]	30			218	0	0	16	0	0	0.0459422	0.006518
Sample_aging_45-calib	46989	74.245	200	1.01384e+07	46929	3	711.676	2132.01	30.249	2.023	0	AAADLAHIPDVDIDSDGVFK	[Common Biological:Acetylation on X]AAADLAHIPD[Metal:Sodium on D]VDIDSDGVFK	[Common Biological:Acetylation on X]AAADLAHIPD[Metal:Sodium on D]VDIDSDGVFK	10	Acetylation on X Sodium on D	C2HNaO	C2HNaO	2	0	2132	0.00195	0.92	A0A2I3LD96	Phosphohistidine phosphatase 1	primary:PHPT1	Papio anubis OX=9555			N	N	full:M cleaved	[2 to 21]	M	Y		T	[b1+1, b2+1, b3+1, b4+1, b5+1, b6+1, b7+1, b8+1, b10+1, b12+2, b14+2, b16+2, b17+2, b18+2];[y1+1, y2+1, y4+1, y5+1, y6+1, y7+1, y8+1, y9+1, y10+1, y12+1, y13+1, y15+2, y16+2, y17+2, y18+2, y19+2]	[b1+1:114.05501, b2+1:185.09224, b3+1:256.12913, b4+1:371.15613, b5+1:484.24054, b6+1:555.27758, b7+1:692.33685, b8+1:805.42092, b10+1:1039.48188, b12+2:627.29236, b14+2:741.34723, b16+2:842.37708, b17+2:870.88785, b18+2:920.42134];[y1+1:147.11274, y2+1:294.18138, y4+1:450.27131, y5+1:565.29759, y6+1:652.33055, y7+1:767.35718, y8+1:880.44112, y9+1:995.46701, y10+1:1094.53612, y12+1:1328.59728, y13+1:1441.68169, y15+2:825.39343, y16+2:881.93488, y17+2:939.44704, y18+2:974.96649, y19+2:1010.48509]	[b1+1:0.00006, b2+1:0.00017, b3+1:-0.00005, b4+1:0.00001, b5+1:0.00035, b6+1:0.00028, b7+1:0.00063, b8+1:0.00064, b10+1:-0.00005, b12+2:0.00015, b14+2:-0.00111, b16+2:-0.00039, b17+2:-0.00030, b18+2:-0.00173];[y1+1:-0.00006, y2+1:0.00017, y4+1:0.00021, y5+1:-0.00044, y6+1:0.00048, y7+1:0.00017, y8+1:0.00004, y9+1:-0.00101, y10+1:-0.00031, y12+1:-0.00080, y13+1:-0.00045, y15+2:0.00141, y16+2:0.00024, y17+2:-0.00237, y18+2:-0.00060, y19+2:-0.00051]	[b1+1:0.51, b2+1:0.94, b3+1:-0.21, b4+1:0.02, b5+1:0.73, b6+1:0.50, b7+1:0.91, b8+1:0.80, b10+1:-0.04, b12+2:0.12, b14+2:-0.75, b16+2:-0.23, b17+2:-0.17, b18+2:-0.94];[y1+1:-0.43, y2+1:0.57, y4+1:0.47, y5+1:-0.79, y6+1:0.74, y7+1:0.22, y8+1:0.05, y9+1:-1.01, y10+1:-0.28, y12+1:-0.60, y13+1:-0.31, y15+2:0.86, y16+2:0.14, y17+2:-1.26, y18+2:-0.31, y19+2:-0.25]	[b1+1:35352, b2+1:236827, b3+1:54374, b4+1:88001, b5+1:51255, b6+1:36087, b7+1:82993, b8+1:77564, b10+1:19801, b12+2:86245, b14+2:19785, b16+2:31805, b17+2:83871, b18+2:30004];[y1+1:82129, y2+1:146698, y4+1:105062, y5+1:16515, y6+1:101103, y7+1:163441, y8+1:114893, y9+1:162725, y10+1:100970, y12+1:228033, y13+1:24167, y15+2:54248, y16+2:43989, y17+2:89952, y18+2:83783, y19+2:73784]	30			220	0	0	204	0	0	0.000302851	0.00018
Sample_aging_40-calib	11344	21.0864	200	8.13855e+06	11319	4	536.537	2142.12	30.242	24.188	0	LNERHYGGLTGLNKAETAAK	LNERHYGGLTGLNKAETAAK	LNERHYGGLTGLNKAETAAK	223				0	2	2142.12	0.00035	0.16	A0A096MLU5|A0A096N3M5|A0A096P603	Uncharacterized protein|Phosphoglycerate mutase	|primary:PGAM2	|Papio anubis OX=9555|			N	N	full	[89 to 108]|[87 to 106]	R	H		T	[b2+1, b4+1, b5+2, b6+2, b7+2, b8+1, b9+2, b10+2, b11+2, b12+2, b13+2, b14+2, b15+3, b18+3];[y1+1, y2+1, y3+1, y4+1, y5+1, y6+1, y7+2, y8+1, y10+1, y11+2, y13+2, y14+2, y15+2, y17+3, y18+3, y19+3]	[b2+1:228.13447, b4+1:513.27586, b5+2:325.67246, b6+2:407.20483, b7+2:435.71506, b8+1:927.44284, b9+2:520.76779, b10+2:571.29123, b11+2:599.80245, b12+2:656.34559, b13+2:713.36626, b14+2:777.41417, b15+3:542.29030, b18+3:642.66703];[y1+1:147.11286, y2+1:218.15006, y3+1:289.18734, y4+1:390.23509, y5+1:519.27773, y6+1:590.31498, y7+2:359.70844, y8+1:832.45242, y10+1:1002.55816, y11+2:552.30688, y13+2:637.35933, y14+2:665.87035, y15+2:747.39846, y17+3:596.32426, y18+3:639.33839, y19+3:677.35300]	[b2+1:0.00020, b4+1:-0.00211, b5+2:0.00076, b6+2:0.00216, b7+2:0.00117, b8+1:-0.00030, b9+2:0.00111, b10+2:0.00031, b11+2:0.00127, b12+2:0.00350, b13+2:0.00191, b14+2:0.00276, b15+3:0.00095, b18+3:0.00373];[y1+1:0.00006, y2+1:0.00014, y3+1:0.00031, y4+1:0.00038, y5+1:0.00043, y6+1:0.00057, y7+2:0.00022, y8+1:0.00012, y10+1:0.00033, y11+2:0.00097, y13+2:0.00035, y14+2:0.00091, y15+2:-0.00620, y17+3:0.00238, y18+3:0.00215, y19+3:0.00307]	[b2+1:0.89, b4+1:-4.13, b5+2:1.16, b6+2:2.66, b7+2:1.34, b8+1:-0.32, b9+2:1.07, b10+2:0.27, b11+2:1.06, b12+2:2.67, b13+2:1.34, b14+2:1.77, b15+3:0.58, b18+3:1.94];[y1+1:0.42, y2+1:0.64, y3+1:1.08, y4+1:0.97, y5+1:0.83, y6+1:0.96, y7+2:0.31, y8+1:0.14, y10+1:0.33, y11+2:0.88, y13+2:0.28, y14+2:0.69, y15+2:-4.15, y17+3:1.33, y18+3:1.13, y19+3:1.51]	[b2+1:33530, b4+1:47531, b5+2:43259, b6+2:36731, b7+2:33294, b8+1:27863, b9+2:61091, b10+2:43730, b11+2:255122, b12+2:78501, b13+2:73090, b14+2:14628, b15+3:22195, b18+3:13743];[y1+1:95462, y2+1:53323, y3+1:25403, y4+1:66405, y5+1:95956, y6+1:258899, y7+2:31338, y8+1:57249, y10+1:30159, y11+2:65355, y13+2:32499, y14+2:126119, y15+2:28473, y17+3:22252, y18+3:45734, y19+3:148888]	30			221	0	0	205	0	0	0.000294983	0.000175
Sample_aging_13-calib	59115	90.6364	200	1.75925e+07	59079	5	975.114	4870.53	30.241	25.22	0	HIADLAGNPDLILPVPAFNVINGGSHAGNKLAMQEFMILPVGASSFK	HIADLAGNPDLILPVPAFNVINGGSHAGNKLAMQEFMILPVGASSFK	HIADLAGNPDLILPVPAFNVINGGSHAGNKLAMQEFMILPVGASSFK	14				0	1	4870.53	0.001	0.21	A0A096P2I8	Enolase 3	primary:ENO3	Papio anubis OX=9555			N	N	full	[133 to 179]	R	E		T	[b2+1, b4+1, b5+1, b6+1, b7+1, b10+1, b11+1, b12+1, b13+1];[y1+1, y2+1, y3+1, y4+1, y5+1, y6+1, y7+1, y9+1, y10+1, y11+1, y12+1, y13+1, y14+1, y15+1, y16+1, y25+2, y26+2, y27+2, y29+2, y32+2, y34+3]	[b2+1:251.15022, b4+1:437.21409, b5+1:550.29778, b6+1:621.33566, b7+1:678.35663, b10+1:1004.47927, b11+1:1117.56233, b12+1:1230.64599, b13+1:1343.72994];[y1+1:147.11273, y2+1:294.18100, y3+1:381.21315, y4+1:468.24518, y5+1:539.28199, y6+1:596.30384, y7+1:695.37652, y9+1:905.50790, y10+1:1018.59185, y11+1:1149.62860, y12+1:1296.69788, y13+1:1425.74052, y14+1:1553.80054, y15+1:1684.84288, y16+1:1755.87823, y25+2:1289.15296, y26+2:1346.17097, y27+2:1402.71093, y29+2:1509.26317, y32+2:1666.84596, y34+3:1176.94027]	[b2+1:-0.00004, b4+1:-0.00022, b5+1:-0.00059, b6+1:0.00018, b7+1:-0.00032, b10+1:-0.00031, b11+1:-0.00132, b12+1:-0.00173, b13+1:-0.00184];[y1+1:-0.00007, y2+1:-0.00022, y3+1:-0.00010, y4+1:-0.00010, y5+1:-0.00040, y6+1:-0.00002, y7+1:0.00425, y9+1:-0.00120, y10+1:-0.00131, y11+1:-0.00505, y12+1:-0.00417, y13+1:-0.00413, y14+1:-0.00268, y15+1:-0.00083, y16+1:-0.00260, y25+2:0.00341, y26+2:-0.00348, y27+2:-0.00763, y29+2:-0.01449, y32+2:-0.00721, y34+3:-0.00677]	[b2+1:-0.14, b4+1:-0.51, b5+1:-1.08, b6+1:0.29, b7+1:-0.48, b10+1:-0.31, b11+1:-1.18, b12+1:-1.40, b13+1:-1.37];[y1+1:-0.49, y2+1:-0.74, y3+1:-0.25, y4+1:-0.21, y5+1:-0.75, y6+1:-0.03, y7+1:6.12, y9+1:-1.32, y10+1:-1.29, y11+1:-4.39, y12+1:-3.22, y13+1:-2.90, y14+1:-1.73, y15+1:-0.49, y16+1:-1.48, y25+2:1.33, y26+2:-1.29, y27+2:-2.72, y29+2:-4.80, y32+2:-2.16, y34+3:-1.92]	[b2+1:57867, b4+1:55542, b5+1:101884, b6+1:168453, b7+1:134987, b10+1:665456, b11+1:647644, b12+1:272171, b13+1:124289];[y1+1:27057, y2+1:33589, y3+1:57112, y4+1:99195, y5+1:37681, y6+1:170385, y7+1:35365, y9+1:326047, y10+1:154828, y11+1:119479, y12+1:142543, y13+1:85877, y14+1:68896, y15+1:38198, y16+1:65048, y25+2:52428, y26+2:105857, y27+2:113306, y29+2:45676, y32+2:160488, y34+3:71452]	30			222	0	0	206	0	0	0.000281572	0.000167
Sample_aging_43-calib	62015	93.7507	200	6.21083e+06	61976	4	1160.33	4637.28	30.24	1.003	0	GTGGVDTAAVGSVFDVSNADRLGSSEVEQVQLVVDGVKLMVEMEK	GTGGVDTAAVGSVFDVSNADRLGSSEVEQVQLVVDGVKLMVEM[Common Variable:Oxidation on M]EK	GTGGVDTAAVGSVFDVSNADRLGSSEVEQVQLVVDGVKLMVEMEK	19	Oxidation on M	O	O	1	2	4637.28	-0.00328	-0.71	A0A0A0MVC7	Creatine kinase, M-type	primary:CKM	Papio anubis OX=9555			N	N	full	[321 to 365]	R	K		T	[b2+1, b4+1, b5+1, b6+1, b7+1, b8+1, b9+1, b10+1];[y1+1, y3+1, y4+1, y5+1, y6+1, y7+1, y8+1, y10+1, y11+1, y12+1, y13+1, y14+1, y15+2, y29+3, y32+3, y33+3, y35+3, y36+3, y37+3, y38+3, y39+3, y40+3]	[b2+1:159.07602, b4+1:273.11890, b5+1:372.18727, b6+1:487.21440, b7+1:588.26307, b8+1:659.29996, b9+1:730.33776, b10+1:829.40497];[y1+1:147.11241, y3+1:423.19127, y4+1:552.23537, y5+1:651.30174, y6+1:782.34319, y7+1:895.42671, y8+1:1023.52090, y10+1:1179.60941, y11+1:1294.63699, y12+1:1393.70498, y13+1:1492.77192, y14+1:1605.85439, y15+2:867.46324, y29+3:1069.20538, y32+3:1189.59530, y33+3:1222.61837, y35+3:1270.63573, y36+3:1303.65909, y37+3:1327.33752, y38+3:1351.01570, y39+3:1384.69823, y40+3:1423.04124]	[b2+1:-0.00040, b4+1:-0.00045, b5+1:-0.00049, b6+1:-0.00030, b7+1:0.00068, b8+1:0.00046, b9+1:0.00115, b10+1:-0.00005];[y1+1:-0.00039, y3+1:0.00047, y4+1:0.00198, y5+1:-0.00007, y6+1:0.00090, y7+1:0.00035, y8+1:-0.00042, y10+1:-0.00178, y11+1:-0.00115, y12+1:-0.00157, y13+1:-0.00304, y14+1:-0.00464, y15+2:0.00160, y29+3:-0.00632, y32+3:-0.00034, y33+3:0.00047, y35+3:-0.00095, y36+3:0.00071, y37+3:-0.00112, y38+3:-0.00367, y39+3:-0.00377, y40+3:-0.00167]	[b2+1:-2.53, b4+1:-1.65, b5+1:-1.31, b6+1:-0.62, b7+1:1.16, b8+1:0.70, b9+1:1.58, b10+1:-0.06];[y1+1:-2.68, y3+1:1.11, y4+1:3.59, y5+1:-0.10, y6+1:1.15, y7+1:0.40, y8+1:-0.41, y10+1:-1.51, y11+1:-0.89, y12+1:-1.13, y13+1:-2.04, y14+1:-2.89, y15+2:0.92, y29+3:-1.97, y32+3:-0.10, y33+3:0.13, y35+3:-0.25, y36+3:0.18, y37+3:-0.28, y38+3:-0.91, y39+3:-0.91, y40+3:-0.39]	[b2+1:14008, b4+1:49365, b5+1:37280, b6+1:34820, b7+1:19680, b8+1:30789, b9+1:49057, b10+1:26100];[y1+1:17589, y3+1:35701, y4+1:48590, y5+1:36256, y6+1:42407, y7+1:53967, y8+1:55301, y10+1:100905, y11+1:76227, y12+1:97239, y13+1:65759, y14+1:29145, y15+2:18414, y29+3:15590, y32+3:28879, y33+3:23238, y35+3:192229, y36+3:87965, y37+3:84926, y38+3:51934, y39+3:29353, y40+3:35483]	30			224	0	0	208	0	0	0.0757925	0.010274
Sample_aging_1-calib	55037	83.4432	200	1.78025e+06	54984	3	925.493	2773.46	30.24	25.201	0	LGSSEVEQVQLVVDGVKLMVEMEKK	LGSSEVEQVQLVVDGVKLMVEMEKK	LGSSEVEQVQLVVDGVKLMVEMEKK	287				0	2	2773.46	-0.00347	-1.25	A0A0A0MVC7	Creatine kinase, M-type	primary:CKM	Papio anubis OX=9555			N	N	full	[342 to 366]	R	L		T	[b2+1, b3+1, b5+1, b6+1, b7+1, b8+1, b9+1, b10+1];[y1+1, y2+1, y3+1, y4+1, y5+1, y6+1, y7+1, y8+1, y9+1, y11+1, y12+2, y13+1, y14+2, y15+1, y16+2, y17+2, y18+2, y19+2, y20+2, y21+2, y22+2, y24+2]	[b2+1:171.11244, b3+1:258.14493, b5+1:474.21887, b6+1:573.28825, b7+1:702.33073, b8+1:830.39136, b9+1:929.45392, b10+1:1057.51575];[y1+1:147.11257, y2+1:275.20779, y3+1:404.25003, y4+1:535.29053, y5+1:664.33374, y6+1:763.40038, y7+1:894.44289, y8+1:1007.53035, y9+1:1135.62029, y11+1:1291.71007, y12+2:703.87390, y13+1:1505.80663, y14+2:802.94138, y15+1:1717.96076, y16+2:923.51378, y17+2:973.04807, y18+2:1037.07578, y19+2:1101.59706, y20+2:1151.13058, y21+2:1215.65164, y22+2:1259.16582, y24+2:1331.19547]	[b2+1:-0.00036, b3+1:0.00010, b5+1:-0.00059, b6+1:0.00038, b7+1:0.00027, b8+1:0.00232, b9+1:-0.00353, b10+1:-0.00028];[y1+1:-0.00023, y2+1:0.00002, y3+1:-0.00033, y4+1:-0.00032, y5+1:0.00030, y6+1:-0.00147, y7+1:0.00055, y8+1:0.00395, y9+1:-0.00108, y11+1:-0.00117, y12+2:0.00235, y13+1:0.00003, y14+2:0.00048, y15+1:0.00168, y16+2:0.00264, y17+2:0.00279, y18+2:-0.00037, y19+2:-0.00039, y20+2:-0.00178, y21+2:-0.00224, y22+2:-0.00590, y24+2:-0.00010]	[b2+1:-2.14, b3+1:0.39, b5+1:-1.24, b6+1:0.67, b7+1:0.39, b8+1:2.80, b9+1:-3.81, b10+1:-0.26];[y1+1:-1.58, y2+1:0.08, y3+1:-0.82, y4+1:-0.60, y5+1:0.46, y6+1:-1.93, y7+1:0.62, y8+1:3.92, y9+1:-0.95, y11+1:-0.91, y12+2:1.67, y13+1:0.02, y14+2:0.30, y15+1:0.98, y16+2:1.43, y17+2:1.43, y18+2:-0.18, y19+2:-0.18, y20+2:-0.77, y21+2:-0.92, y22+2:-2.35, y24+2:-0.04]	[b2+1:22624, b3+1:8358, b5+1:8184, b6+1:7102, b7+1:5851, b8+1:5867, b9+1:5372, b10+1:4904];[y1+1:7286, y2+1:10200, y3+1:3909, y4+1:7278, y5+1:4029, y6+1:4234, y7+1:9546, y8+1:12379, y9+1:15668, y11+1:21314, y12+2:4627, y13+1:20989, y14+2:9511, y15+1:4173, y16+2:22728, y17+2:36885, y18+2:25346, y19+2:55487, y20+2:46518, y21+2:13282, y22+2:10736, y24+2:13380]	30			223	0	0	207	0	0	0.000102401	6.5e-05
Sample_aging_45-calib	52173	81.7895	200	3.76615e+06	52132	4	1033.77	4131.04	30.227	25.227	0	FSKEEIDQMFAAFPPDVTGNLNYKNLVHIITHGEEK	FSKEEIDQMFAAFPPDVTGNLNYKNLVHIITHGEEK	FSKEEIDQMFAAFPPDVTGNLNYKNLVHIITHGEEK	55				0	2	4131.04	-0.0005	-0.12	A0A096N1Q1	Myosin light chain 2	primary:MYL2	Papio anubis OX=9555			N	N	full	[130 to 165]	R	D		T	[b4+1, b5+1, b6+1, b7+1, b8+1, b9+1, b10+2, b11+2, b12+1, b13+1];[y2+1, y4+1, y5+1, y6+1, y7+1, y8+1, y9+1, y10+1, y11+1, y12+1, y13+1, y14+1, y18+2, y19+2, y20+2, y21+2, y22+2, y23+3, y24+2, y25+2]	[b4+1:492.24576, b5+1:621.28939, b6+1:734.37115, b7+1:849.39793, b8+1:977.45828, b9+1:1108.50076, b10+2:628.28711, b11+2:663.80565, b12+1:1397.64072, b13+1:1544.70714];[y2+1:276.15534, y4+1:462.21932, y5+1:599.27842, y6+1:700.32653, y7+1:813.41036, y8+1:926.49421, y9+1:1063.55292, y10+1:1162.61976, y11+1:1275.70010, y12+1:1389.74774, y13+1:1517.84079, y14+1:1680.90939, y18+2:1040.05088, y19+2:1090.57698, y20+2:1140.10905, y21+2:1197.62300, y22+2:1246.15089, y23+3:863.45381, y24+2:1368.21043, y25+2:1403.71927]	[b4+1:0.00048, b5+1:0.00152, b6+1:-0.00078, b7+1:-0.00095, b8+1:0.00082, b9+1:0.00282, b10+2:0.00060, b11+2:0.00055, b12+1:0.00014, b13+1:-0.00185];[y2+1:-0.00006, y4+1:-0.00013, y5+1:0.00006, y6+1:0.00049, y7+1:0.00025, y8+1:0.00004, y9+1:-0.00017, y10+1:-0.00174, y11+1:-0.00546, y12+1:-0.00075, y13+1:-0.00267, y14+1:0.00261, y18+2:-0.00368, y19+2:0.00084, y20+2:-0.00343, y21+2:-0.00248, y22+2:0.00053, y23+3:0.00015, y24+2:-0.00155, y25+2:-0.02099]	[b4+1:0.98, b5+1:2.46, b6+1:-1.06, b7+1:-1.12, b8+1:0.84, b9+1:2.55, b10+2:0.48, b11+2:0.42, b12+1:0.10, b13+1:-1.20];[y2+1:-0.20, y4+1:-0.29, y5+1:0.10, y6+1:0.70, y7+1:0.31, y8+1:0.05, y9+1:-0.16, y10+1:-1.50, y11+1:-4.29, y12+1:-0.54, y13+1:-1.76, y14+1:1.55, y18+2:-1.77, y19+2:0.38, y20+2:-1.51, y21+2:-1.04, y22+2:0.21, y23+3:0.06, y24+2:-0.57, y25+2:-7.48]	[b4+1:6229, b5+1:7967, b6+1:9707, b7+1:11027, b8+1:13990, b9+1:21395, b10+2:7420, b11+2:6835, b12+1:41698, b13+1:27621];[y2+1:7779, y4+1:23351, y5+1:22495, y6+1:35453, y7+1:34882, y8+1:21752, y9+1:52961, y10+1:19292, y11+1:8375, y12+1:20048, y13+1:5555, y14+1:5626, y18+2:12358, y19+2:23531, y20+2:25727, y21+2:20678, y22+2:111971, y23+3:213962, y24+2:24574, y25+2:10849]	30			228	0	0	212	0	0	0.00030607	0.000181
Sample_aging_44-calib	32395	51.6147	200	4.0268e+06	32380	2	904.976	1807.94	30.213	1.022	1	LGSSEVEQVQLVVDGVK	LGSSEVE[Metal:Sodium on E]QVQLVVDGVK	LGSSEVE[Metal:Sodium on E]QVQLVVDGVK	299	Sodium on E	H-1Na	H-1Na	1	0	1806.93	1.00272	554.93	A0A0A0MVC7	Creatine kinase, M-type	primary:CKM	Papio anubis OX=9555			N	N	full	[342 to 358]	R	L		T	[b2+1, b3+1, b5+1, b6+1, b7+1, b8+1, b9+1, b10+2, b11+1, b12+2, b13+1, b14+1, b15+1, b16+1];[y1+1, y2+1, y3+1, y4+1, y5+1, y6+1, y7+1, y8+1, y9+1, y10+1, y11+1, y12+1, y13+1, y14+1, y15+1, y16+2]	[b2+1:171.11257, b3+1:258.14509, b5+1:474.21943, b6+1:573.29068, b7+1:724.31513, b8+1:852.37548, b9+1:951.44460, b10+2:540.25347, b11+1:1192.58194, b12+2:646.33047, b13+1:1390.71830, b14+1:1505.74653, b15+1:1562.76575, b16+1:1661.83682];[y1+1:147.11264, y2+1:246.18109, y3+1:303.20279, y4+1:418.22974, y5+1:517.29867, y6+1:616.36718, y7+1:729.45288, y8+1:857.50780, y9+1:956.57685, y10+1:1084.63526, y11+1:1235.66032, y12+1:1334.72702, y13+1:1463.77097, y14+1:1550.80179, y15+1:1637.83807, y16+2:847.93400]	[b2+1:-0.00023, b3+1:0.00026, b5+1:-0.00002, b6+1:0.00281, b7+1:0.00272, b8+1:0.00450, b9+1:0.00520, b10+2:0.00169, b11+1:-0.00010, b12+2:0.00320, b13+1:-0.00056, b14+1:0.00072, b15+1:-0.00152, b16+1:0.00113];[y1+1:-0.00016, y2+1:-0.00013, y3+1:0.00011, y4+1:0.00012, y5+1:0.00063, y6+1:0.00072, y7+1:0.00236, y8+1:-0.00129, y9+1:-0.00065, y10+1:-0.00083, y11+1:-0.00030, y12+1:-0.00201, y13+1:-0.00066, y14+1:-0.00186, y15+1:0.00238, y16+2:0.00357]	[b2+1:-1.35, b3+1:1.02, b5+1:-0.05, b6+1:4.91, b7+1:3.76, b8+1:5.28, b9+1:5.47, b10+2:1.56, b11+1:-0.09, b12+2:2.48, b13+1:-0.41, b14+1:0.48, b15+1:-0.97, b16+1:0.68];[y1+1:-1.09, y2+1:-0.54, y3+1:0.36, y4+1:0.28, y5+1:1.23, y6+1:1.17, y7+1:3.24, y8+1:-1.51, y9+1:-0.69, y10+1:-0.77, y11+1:-0.25, y12+1:-1.51, y13+1:-0.45, y14+1:-1.20, y15+1:1.45, y16+2:2.11]	[b2+1:19377, b3+1:10721, b5+1:13793, b6+1:6291, b7+1:8022, b8+1:4792, b9+1:7314, b10+2:21435, b11+1:26284, b12+2:8560, b13+1:18467, b14+1:94736, b15+1:31064, b16+1:27259];[y1+1:80601, y2+1:22639, y3+1:137235, y4+1:56527, y5+1:50040, y6+1:25150, y7+1:12415, y8+1:11104, y9+1:9362, y10+1:9811, y11+1:58794, y12+1:37117, y13+1:11874, y14+1:6429, y15+1:5198, y16+2:24579]	30			230	0	0	17	0	0	0.000598788	0.000288
Sample_aging_20-calib	12795	24.2039	200	2.56584e+06	12751	4	660.053	2636.18	30.194	6.049	0	LNYKPEEEYPDLSKHNNHMAK	LNYKPEEEYPDLS[Common Biological:Phosphorylation on S]KHNNHMAK	LNYKPEEEYPDLS[Common Biological:Phosphorylation on S]KHNNHMAK	132	Phosphorylation on S	HO3P	HO3P	1	2	2636.17	0.00855	3.24	A0A0A0MVC7	Creatine kinase, M-type	primary:CKM	Papio anubis OX=9555			N	N	full	[12 to 32]	K	V		T	[b2+1, b3+1, b6+1, b7+1, b8+1, b9+1];[y1+1, y2+1, y3+1, y4+1, y5+1, y6+1, y7+1, y8+1, y9+1, (y9-97.98)+1, (y10-97.98)+2, (y11-97.98)+2, y12+3, (y12-97.98)+3, (y13-97.98)+3, (y14-97.98)+2, (y15-97.98)+2, (y16-97.98)+2, y17+2, (y17-97.98)+2, (y18-97.98)+3, (y19-97.98)+3, y20+3, (y20-97.98)+3]	[b2+1:228.13386, b3+1:391.19703, b6+1:745.38996, b7+1:874.42986, b8+1:1003.47367, b9+1:1166.53756];[y1+1:147.11248, y2+1:218.14959, y3+1:349.19000, y4+1:486.24868, y5+1:600.29338, y6+1:714.33527, y7+1:851.39452, y8+1:979.49388, y9+1:1146.48238, (y9-97.98)+1:1048.50421, (y10-97.98)+2:581.30119, (y11-97.98)+2:638.81502, y12+3:491.22208, (y12-97.98)+3:458.56294, (y13-97.98)+3:512.91816, (y14-97.98)+2:833.39247, (y15-97.98)+2:897.91677, (y16-97.98)+2:962.44019, y17+2:1059.95325, (y17-97.98)+2:1010.96260, (y18-97.98)+3:717.00879, (y19-97.98)+3:771.36213, y20+3:842.03396, (y20-97.98)+3:809.37819]	[b2+1:-0.00041, b3+1:-0.00057, b6+1:0.00204, b7+1:-0.00065, b8+1:0.00056, b9+1:0.00113];[y1+1:-0.00032, y2+1:-0.00033, y3+1:-0.00040, y4+1:-0.00063, y5+1:0.00114, y6+1:0.00010, y7+1:0.00043, y8+1:0.00484, y9+1:-0.00503, (y9-97.98)+1:-0.00630, (y10-97.98)+2:0.00053, (y11-97.98)+2:0.00125, y12+3:0.00051, (y12-97.98)+3:0.00000, (y13-97.98)+3:0.00233, (y14-97.98)+2:-0.00255, (y15-97.98)+2:0.00347, (y16-97.98)+2:0.00771, y17+2:0.00417, (y17-97.98)+2:-0.00022, (y18-97.98)+3:-0.00129, (y19-97.98)+3:-0.00459, y20+3:-0.00892, (y20-97.98)+3:0.00066]	[b2+1:-1.80, b3+1:-1.46, b6+1:2.75, b7+1:-0.74, b8+1:0.56, b9+1:0.97];[y1+1:-2.20, y2+1:-1.51, y3+1:-1.15, y4+1:-1.31, y5+1:1.90, y6+1:0.14, y7+1:0.51, y8+1:4.95, y9+1:-4.39, (y9-97.98)+1:-6.01, (y10-97.98)+2:0.45, (y11-97.98)+2:0.98, y12+3:0.35, (y12-97.98)+3:0.00, (y13-97.98)+3:1.52, (y14-97.98)+2:-1.53, (y15-97.98)+2:1.94, (y16-97.98)+2:4.01, y17+2:1.97, (y17-97.98)+2:-0.11, (y18-97.98)+3:-0.60, (y19-97.98)+3:-1.99, y20+3:-3.54, (y20-97.98)+3:0.27]	[b2+1:29161, b3+1:7074, b6+1:3677, b7+1:9326, b8+1:64534, b9+1:12149];[y1+1:11995, y2+1:9210, y3+1:11866, y4+1:5518, y5+1:5981, y6+1:10942, y7+1:20627, y8+1:5912, y9+1:4048, (y9-97.98)+1:4344, (y10-97.98)+2:33030, (y11-97.98)+2:18059, y12+3:23086, (y12-97.98)+3:36067, (y13-97.98)+3:4407, (y14-97.98)+2:11628, (y15-97.98)+2:6858, (y16-97.98)+2:6885, y17+2:18633, (y17-97.98)+2:74151, (y18-97.98)+3:5615, (y19-97.98)+3:6374, y20+3:5654, (y20-97.98)+3:31102]	30			233	0	0	216	0	0	0.00293297	0.000749
Sample_aging_45-calib	32034	52.8077	152	1.17884e+07	31990	2	893.484	1784.95	29.573	22.372	0	LGSSEVEQVQLVVDGVK	LGSSEVEQVQLVVDGVK	LGSSEVEQVQLVVDGVK	7919				0	0	1784.95	0.00104	0.58	A0A0A0MVC7	Creatine kinase, M-type	primary:CKM	Papio anubis OX=9555			N	N	full	[342 to 358]	R	L		T	[b2+1, b3+1, b4+1, b5+1, b6+1, b7+1, b8+1, b9+1, b10+1, b11+1, b12+1, b13+1, b14+1];[y1+1, y2+1, y3+1, y4+1, y5+1, y6+1, y7+1, y8+1, y9+1, y10+1, y11+1, y12+1, y13+1, y14+1, y15+1, y16+1]	[b2+1:171.11285, b3+1:258.14504, b4+1:345.17721, b5+1:474.22031, b6+1:573.28902, b7+1:702.33215, b8+1:830.39096, b9+1:929.45958, b10+1:1057.51803, b11+1:1170.60247, b12+1:1269.66981, b13+1:1368.73690, b14+1:1483.76605];[y1+1:147.11288, y2+1:246.18142, y3+1:303.20302, y4+1:418.23018, y5+1:517.29880, y6+1:616.36785, y7+1:729.45217, y8+1:857.51074, y9+1:956.57893, y10+1:1084.63744, y11+1:1213.67965, y12+1:1312.74931, y13+1:1441.79055, y14+1:1528.82223, y15+1:1615.84964, y16+1:1672.87911]	[b2+1:0.00005, b3+1:0.00020, b4+1:0.00035, b5+1:0.00085, b6+1:0.00115, b7+1:0.00169, b8+1:0.00193, b9+1:0.00213, b10+1:0.00200, b11+1:0.00238, b12+1:0.00130, b13+1:-0.00002, b14+1:0.00218];[y1+1:0.00007, y2+1:0.00020, y3+1:0.00034, y4+1:0.00056, y5+1:0.00076, y6+1:0.00140, y7+1:0.00165, y8+1:0.00164, y9+1:0.00142, y10+1:0.00135, y11+1:0.00097, y12+1:0.00222, y13+1:0.00086, y14+1:0.00052, y15+1:-0.00410, y16+1:0.00390]	[b2+1:0.27, b3+1:0.79, b4+1:1.01, b5+1:1.81, b6+1:2.01, b7+1:2.41, b8+1:2.32, b9+1:2.30, b10+1:1.90, b11+1:2.03, b12+1:1.03, b13+1:-0.01, b14+1:1.47];[y1+1:0.50, y2+1:0.82, y3+1:1.14, y4+1:1.34, y5+1:1.48, y6+1:2.27, y7+1:2.26, y8+1:1.92, y9+1:1.49, y10+1:1.25, y11+1:0.80, y12+1:1.69, y13+1:0.60, y14+1:0.34, y15+1:-2.54, y16+1:2.33]	[b2+1:67646, b3+1:67746, b4+1:20777, b5+1:169699, b6+1:140689, b7+1:103088, b8+1:138813, b9+1:144396, b10+1:84324, b11+1:99010, b12+1:66964, b13+1:31436, b14+1:19696];[y1+1:79679, y2+1:14221, y3+1:207031, y4+1:267143, y5+1:374599, y6+1:264047, y7+1:271667, y8+1:638218, y9+1:578176, y10+1:622578, y11+1:1323972, y12+1:640414, y13+1:185330, y14+1:78286, y15+1:23412, y16+1:30510]	29			235	0	0	218	0	0	9.55462e-05	6.1e-05
Sample_aging_38-calib	41115	65.0503	143	1.8214e+06	41050	3	997.452	2989.33	29.502	24.502	0	SHCLAEVENDEMPADLPSLAADYVESK	SHC[Common Fixed:Carbamidomethyl on C]LAEVENDEMPADLPSLAADYVESK	SHCLAEVENDEMPADLPSLAADYVESK	168	Carbamidomethyl on C	C2H3NO	C2H3NO	0	0	2989.33	0.00056	0.19	A0A096MVE5|A0A2I3LVU7	Albumin	primary:ALB	Papio anubis OX=9555			N	N	full	[240 to 266]|[266 to 292]	K	E		T	[b2+1, b3+1, b4+1, b5+1, b6+1, b7+1, b8+1, b9+1, b10+1, b11+1, b12+1, b15+1, b16+1];[y1+1, y2+1, y3+1, y4+1, y5+1, y6+1, y7+1, y8+1, y9+1, y10+1, y11+1, y12+1, y13+1, y14+1, y15+1, y16+1]	[b2+1:225.09814, b3+1:385.12899, b4+1:498.21243, b5+1:569.24916, b6+1:698.29241, b7+1:797.36180, b8+1:926.40277, b9+1:1040.44763, b10+1:1155.47351, b11+1:1284.51387, b12+1:1415.55500, b15+1:1698.66972, b16+1:1811.75151];[y1+1:147.11224, y2+1:234.14454, y3+1:363.18724, y4+1:462.25592, y5+1:625.31929, y6+1:740.34626, y7+1:811.38275, y8+1:882.41947, y9+1:995.50469, y10+1:1082.53621, y11+1:1179.58703, y12+1:1292.66779, y13+1:1407.70042, y14+1:1478.73049, y15+1:1575.78750, y16+1:1706.82999]	[b2+1:-0.00008, b3+1:0.00012, b4+1:-0.00050, b5+1:-0.00089, b6+1:-0.00022, b7+1:0.00075, b8+1:-0.00087, b9+1:0.00106, b10+1:-0.00000, b11+1:-0.00224, b12+1:-0.00159, b15+1:-0.00370, b16+1:-0.00597];[y1+1:-0.00056, y2+1:-0.00029, y3+1:-0.00019, y4+1:0.00008, y5+1:0.00012, y6+1:0.00015, y7+1:-0.00048, y8+1:-0.00087, y9+1:0.00028, y10+1:-0.00022, y11+1:-0.00217, y12+1:-0.00547, y13+1:0.00022, y14+1:-0.00682, y15+1:-0.00258, y16+1:-0.00058]	[b2+1:-0.36, b3+1:0.32, b4+1:-1.01, b5+1:-1.56, b6+1:-0.32, b7+1:0.94, b8+1:-0.94, b9+1:1.02, b10+1:-0.00, b11+1:-1.74, b12+1:-1.12, b15+1:-2.18, b16+1:-3.30];[y1+1:-3.85, y2+1:-1.24, y3+1:-0.52, y4+1:0.18, y5+1:0.19, y6+1:0.21, y7+1:-0.59, y8+1:-0.98, y9+1:0.29, y10+1:-0.20, y11+1:-1.84, y12+1:-4.23, y13+1:0.15, y14+1:-4.62, y15+1:-1.64, y16+1:-0.34]	[b2+1:9459, b3+1:15737, b4+1:21425, b5+1:26272, b6+1:48179, b7+1:52864, b8+1:36472, b9+1:10129, b10+1:21667, b11+1:74196, b12+1:65856, b15+1:13798, b16+1:12278];[y1+1:3512, y2+1:18889, y3+1:11407, y4+1:9613, y5+1:26227, y6+1:17295, y7+1:33295, y8+1:42181, y9+1:21666, y10+1:29452, y11+1:197521, y12+1:18024, y13+1:13480, y14+1:9779, y15+1:49512, y16+1:3646]	29			237	0	0	220	0	0	6.31809e-05	4.1e-05
Sample_aging_37-calib	21414	35.3356	139	3.06164e+06	21373	2	965.951	1929.89	29.492	24.492	0	HDPSLQPWSVSYDGGSAK	HDPSLQPWSVSYDGGSAK	HDPSLQPWSVSYDGGSAK	176				0	0	1929.89	0.00107	0.56	A0A2I3MJ94	Carbonic anhydrase 3	primary:CA3	Papio anubis OX=9555			N	N	full	[40 to 57]	K	T		T	[b1+1, b2+1, b3+1, b4+1, b5+1, b6+1, b8+1, b9+1, b10+1, b11+1, b13+1, b15+1];[y1+1, y2+1, y3+1, y4+1, y5+1, y6+1, y7+1, y8+1, y9+1, y10+1, y11+1, y12+1, y13+1, y14+1, y15+1, y16+1, y17+1]	[b1+1:138.06604, b2+1:253.09317, b3+1:350.14520, b4+1:437.17829, b5+1:550.26185, b6+1:678.32076, b8+1:961.45334, b9+1:1048.48411, b10+1:1147.54916, b11+1:1234.57932, b13+1:1512.67329, b15+1:1626.70711];[y1+1:147.11266, y2+1:218.14965, y3+1:305.18194, y4+1:362.20348, y5+1:419.22489, y6+1:534.25290, y7+1:697.31519, y8+1:784.34798, y9+1:883.41580, y10+1:970.44681, y11+1:1156.52449, y12+1:1253.57908, y13+1:1381.63764, y14+1:1494.71265, y15+1:1581.74883, y16+1:1678.80571, y17+1:1793.82973]	[b1+1:-0.00015, b2+1:0.00004, b3+1:-0.00069, b4+1:0.00037, b5+1:-0.00013, b6+1:0.00019, b8+1:0.00069, b9+1:-0.00056, b10+1:-0.00392, b11+1:-0.00579, b13+1:-0.00209, b15+1:-0.01120];[y1+1:-0.00014, y2+1:-0.00027, y3+1:-0.00000, y4+1:0.00007, y5+1:0.00001, y6+1:0.00109, y7+1:0.00005, y8+1:0.00081, y9+1:0.00022, y10+1:-0.00080, y11+1:-0.00244, y12+1:-0.00061, y13+1:-0.00063, y14+1:-0.00968, y15+1:-0.00553, y16+1:-0.00142, y17+1:-0.00434]	[b1+1:-1.06, b2+1:0.15, b3+1:-1.98, b4+1:0.85, b5+1:-0.24, b6+1:0.28, b8+1:0.72, b9+1:-0.54, b10+1:-3.42, b11+1:-4.69, b13+1:-1.38, b15+1:-6.89];[y1+1:-0.97, y2+1:-1.24, y3+1:-0.01, y4+1:0.18, y5+1:0.03, y6+1:2.04, y7+1:0.07, y8+1:1.03, y9+1:0.24, y10+1:-0.83, y11+1:-2.11, y12+1:-0.49, y13+1:-0.45, y14+1:-6.48, y15+1:-3.50, y16+1:-0.85, y17+1:-2.42]	[b1+1:9017, b2+1:369602, b3+1:4056, b4+1:18000, b5+1:38250, b6+1:138019, b8+1:8618, b9+1:8552, b10+1:10231, b11+1:5295, b13+1:12166, b15+1:3719];[y1+1:18625, y2+1:15168, y3+1:12967, y4+1:7273, y5+1:75590, y6+1:28128, y7+1:28010, y8+1:92629, y9+1:33553, y10+1:59811, y11+1:21714, y12+1:297417, y13+1:23730, y14+1:12290, y15+1:11597, y16+1:135729, y17+1:7022]	29			238	0	0	221	0	0	0.00033021	0.000193
Sample_aging_41-calib	39310	61.053	200	2.13077e+06	39265	3	1031.13	3090.37	29.442	17.221	0	MKEEEVEALMAGQEDSNGCINYEAFVK	MKEEEVEALMAGQEDSNGC[Common Fixed:Carbamidomethyl on C]INYEAFVK	MKEEEVEALMAGQEDSNGCINYEAFVK	472	Carbamidomethyl on C	C2H3NO	C2H3NO	0	1	3090.36	0.0047	1.52	A0A096MYN2|A0A2I3MBC2	Myosin light chain 1	primary:MYL1	Papio anubis OX=9555			N	N	full	[163 to 189]|[119 to 145]	K	H		T	[b2+1, b3+1, b4+1, b5+1, b6+1, b7+1, b8+1, b9+1, b10+1, b11+1, b12+1, b13+1, b14+1];[y1+1, y2+1, y3+1, y4+1, y5+1, y6+1, y7+1, y8+1, y9+1, y10+1, y11+1, y12+1, y13+1, y14+1, y16+1, y17+1]	[b2+1:260.14228, b3+1:389.18464, b4+1:518.22584, b5+1:647.27009, b6+1:746.33964, b7+1:875.37897, b8+1:946.41632, b9+1:1059.50146, b10+1:1190.54062, b11+1:1261.57885, b12+1:1318.60024, b13+1:1446.65683, b14+1:1575.69798];[y1+1:147.11246, y2+1:246.18071, y3+1:393.24883, y4+1:464.28633, y5+1:593.32928, y6+1:756.39336, y7+1:870.43443, y8+1:983.51857, y9+1:1143.54994, y10+1:1200.57056, y11+1:1314.61212, y12+1:1401.64580, y13+1:1516.67192, y14+1:1645.71677, y16+1:1830.78925, y17+1:1901.83385]	[b2+1:-0.00045, b3+1:-0.00068, b4+1:-0.00207, b5+1:-0.00041, b6+1:0.00072, b7+1:-0.00254, b8+1:-0.00230, b9+1:-0.00123, b10+1:-0.00255, b11+1:-0.00144, b12+1:-0.00151, b13+1:-0.00350, b14+1:-0.00494];[y1+1:-0.00035, y2+1:-0.00051, y3+1:-0.00080, y4+1:-0.00041, y5+1:-0.00006, y6+1:0.00070, y7+1:-0.00116, y8+1:-0.00109, y9+1:-0.00036, y10+1:-0.00121, y11+1:-0.00258, y12+1:-0.00093, y13+1:-0.00175, y14+1:0.00051, y16+1:-0.00705, y17+1:0.00043]	[b2+1:-1.73, b3+1:-1.75, b4+1:-4.01, b5+1:-0.64, b6+1:0.97, b7+1:-2.90, b8+1:-2.43, b9+1:-1.16, b10+1:-2.14, b11+1:-1.14, b12+1:-1.15, b13+1:-2.42, b14+1:-3.14];[y1+1:-2.38, y2+1:-2.08, y3+1:-2.04, y4+1:-0.89, y5+1:-0.09, y6+1:0.92, y7+1:-1.34, y8+1:-1.11, y9+1:-0.32, y10+1:-1.01, y11+1:-1.96, y12+1:-0.66, y13+1:-1.16, y14+1:0.31, y16+1:-3.86, y17+1:0.23]	[b2+1:10067, b3+1:6868, b4+1:8854, b5+1:18388, b6+1:30236, b7+1:23181, b8+1:55397, b9+1:91880, b10+1:47594, b11+1:34900, b12+1:9354, b13+1:6735, b14+1:6925];[y1+1:23813, y2+1:27483, y3+1:39944, y4+1:50678, y5+1:43429, y6+1:38239, y7+1:82583, y8+1:45304, y9+1:29380, y10+1:73156, y11+1:25545, y12+1:34637, y13+1:32703, y14+1:24310, y16+1:14469, y17+1:5949]	29			239	0	0	222	0	0	7.10487e-05	4.7e-05
Sample_aging_28-calib	39600	62.488	200	2.83939e+06	39548	3	1007.51	3019.5	29.405	23.393	0	YASICQQNGIVPIVEPEILPDGDHDLK	YASIC[Common Fixed:Carbamidomethyl on C]QQNGIVPIVEPEILPDGDHDLK	YASICQQNGIVPIVEPEILPDGDHDLK	404	Carbamidomethyl on C	C2H3NO	C2H3NO	0	0	3019.5	0.00216	0.71	A0A096P398|A0A2I3LTA4|A0A2I3NEB0	Fructose-bisphosphate aldolase	primary:ALDOC|	Papio anubis OX=9555||			N	N	full	[180 to 206]|[175 to 201]|[157 to 183]	R	R		T	[b2+1, b3+1, b5+1, b6+1, b7+1, b8+1, b9+1, b10+1, b11+1, b12+1, b13+1, b14+1, b15+1];[y1+1, y2+1, y3+1, y4+1, y6+1, y7+1, y8+1, y9+1, y10+1, y11+1, y12+1, y13+1, y14+1, y15+1, y16+1, y17+1]	[b2+1:235.10720, b3+1:322.13932, b5+1:595.25356, b6+1:723.31503, b7+1:851.37314, b8+1:965.41293, b9+1:1022.43582, b10+1:1135.52030, b11+1:1234.58976, b12+1:1331.63371, b13+1:1444.72417, b14+1:1543.79424, b15+1:1672.84380];[y1+1:147.11260, y2+1:260.19621, y3+1:375.22371, y4+1:512.28249, y6+1:684.33169, y7+1:799.35659, y8+1:896.41128, y9+1:1009.49515, y10+1:1122.57950, y11+1:1251.62150, y12+1:1348.67424, y13+1:1477.71941, y14+1:1576.78594, y15+1:1689.86626, y16+1:1786.92437, y17+1:1885.99213]	[b2+1:-0.00052, b3+1:-0.00042, b5+1:-0.00090, b6+1:0.00199, b7+1:0.00152, b8+1:-0.00161, b9+1:-0.00018, b10+1:0.00023, b11+1:0.00128, b12+1:-0.00754, b13+1:-0.00114, b14+1:0.00051, b15+1:0.00748];[y1+1:-0.00020, y2+1:-0.00066, y3+1:-0.00011, y4+1:-0.00024, y6+1:0.00056, y7+1:-0.00148, y8+1:0.00045, y9+1:0.00025, y10+1:0.00054, y11+1:-0.00006, y12+1:-0.00008, y13+1:0.00249, y14+1:0.00061, y15+1:-0.00313, y16+1:0.00222, y17+1:0.00156]	[b2+1:-2.21, b3+1:-1.32, b5+1:-1.52, b6+1:2.75, b7+1:1.79, b8+1:-1.67, b9+1:-0.18, b10+1:0.20, b11+1:1.04, b12+1:-5.67, b13+1:-0.79, b14+1:0.33, b15+1:4.48];[y1+1:-1.40, y2+1:-2.56, y3+1:-0.28, y4+1:-0.46, y6+1:0.82, y7+1:-1.85, y8+1:0.50, y9+1:0.25, y10+1:0.48, y11+1:-0.05, y12+1:-0.06, y13+1:1.69, y14+1:0.39, y15+1:-1.85, y16+1:1.24, y17+1:0.83]	[b2+1:15917, b3+1:13608, b5+1:5033, b6+1:5092, b7+1:11497, b8+1:10280, b9+1:43360, b10+1:47732, b11+1:66803, b12+1:6362, b13+1:8024, b14+1:5426, b15+1:6059];[y1+1:3605, y2+1:9113, y3+1:3273, y4+1:42777, y6+1:64594, y7+1:10170, y8+1:249318, y9+1:93280, y10+1:37461, y11+1:14642, y12+1:232669, y13+1:35987, y14+1:31386, y15+1:9202, y16+1:60447, y17+1:6371]	29			242	0	0	225	0	0	6.53863e-05	4.3e-05
Sample_aging_39-calib	62738	95.2183	200	1.26328e+07	62679	2	961.008	1920	29.402	23.334	0	GPGTSFEFALAIVEALNGK	GPGTSFEFALAIVEALNGK	GPGTSFEFALAIVEALNGK	61				0	0	1920	0.00133	0.7	A0A2I3M4I5	Parkinsonism associated deglycase	primary:PARK7	Papio anubis OX=9555			N	N	full	[157 to 175]	R	E		T	[b2+1, b3+1, b4+1, b5+1, b6+1, b7+1, b8+1, b9+1, b10+1, b11+1, b12+1, b13+1, b15+1];[y1+1, y2+1, y3+1, y4+1, y5+1, y6+1, y7+1, y8+1, y9+1, y10+1, y11+1, y12+1, y13+1, y14+1, y15+1, y17+1]	[b2+1:155.08127, b3+1:212.10274, b4+1:313.15052, b5+1:400.18282, b6+1:547.25077, b7+1:676.29459, b8+1:823.36400, b9+1:894.40018, b10+1:1007.48549, b11+1:1078.52284, b12+1:1191.60366, b13+1:1290.67096, b15+1:1490.75663];[y1+1:147.11257, y2+1:204.13403, y3+1:318.17689, y4+1:431.26140, y5+1:502.29900, y6+1:631.34196, y7+1:730.41023, y8+1:843.49454, y9+1:914.53139, y10+1:1027.61558, y11+1:1098.65195, y12+1:1245.72057, y13+1:1374.76257, y14+1:1521.83088, y15+1:1608.86472, y17+1:1766.93270]	[b2+1:-0.00023, b3+1:-0.00023, b4+1:-0.00013, b5+1:0.00014, b6+1:-0.00032, b7+1:0.00091, b8+1:0.00191, b9+1:0.00097, b10+1:0.00222, b11+1:0.00246, b12+1:-0.00079, b13+1:-0.00191, b15+1:0.00406];[y1+1:-0.00024, y2+1:-0.00023, y3+1:-0.00031, y4+1:0.00014, y5+1:0.00063, y6+1:0.00099, y7+1:0.00085, y8+1:0.00109, y9+1:0.00083, y10+1:0.00096, y11+1:0.00022, y12+1:0.00042, y13+1:-0.00017, y14+1:-0.00027, y15+1:0.00153, y17+1:0.00038]	[b2+1:-1.50, b3+1:-1.09, b4+1:-0.42, b5+1:0.36, b6+1:-0.58, b7+1:1.34, b8+1:2.32, b9+1:1.09, b10+1:2.21, b11+1:2.28, b12+1:-0.67, b13+1:-1.48, b15+1:2.72];[y1+1:-1.61, y2+1:-1.15, y3+1:-0.96, y4+1:0.33, y5+1:1.26, y6+1:1.58, y7+1:1.17, y8+1:1.30, y9+1:0.91, y10+1:0.94, y11+1:0.20, y12+1:0.34, y13+1:-0.12, y14+1:-0.18, y15+1:0.95, y17+1:0.21]	[b2+1:151112, b3+1:116599, b4+1:178003, b5+1:58444, b6+1:44572, b7+1:113843, b8+1:62886, b9+1:75959, b10+1:78747, b11+1:124198, b12+1:84430, b13+1:20628, b15+1:18804];[y1+1:28722, y2+1:119404, y3+1:303034, y4+1:179375, y5+1:295347, y6+1:309317, y7+1:327487, y8+1:267844, y9+1:415396, y10+1:328678, y11+1:353601, y12+1:373114, y13+1:252847, y14+1:171870, y15+1:173495, y17+1:48721]	29			243	0	0	226	0	0	0.000281394	0.000166
Sample_aging_44-calib	2034	6.68233	200	6.0182e+06	2010	4	437.747	1746.96	29.389	24.389	0	SVRAPVTKVHGGAGGAQR	SVRAPVTKVHGGAGGAQR	SVRAPVTKVHGGAGGAQR	35				0	2	1746.96	-0.00187	-1.07	A0A096NBY9	PDZ and LIM domain 3	primary:PDLIM3	Papio anubis OX=9555			N	N	full	[273 to 290]	R	M		T	[b2+1, b3+1, b4+1, b5+2, b6+1, b7+1, b8+1, b9+1, b10+3, b11+3, b12+3, b13+2, b14+2, b15+2];[y1+1, y2+1, y3+1, y4+1, y5+1, y6+1, y7+1, y8+1, y9+1, y10+1, y11+2, y12+2, y13+2, y16+3, y17+3]	[b2+1:187.10746, b3+1:343.20881, b4+1:414.24574, b5+2:256.15289, b6+1:610.36698, b7+1:711.41483, b8+1:839.50797, b9+1:938.57961, b10+3:359.21737, b11+3:378.22400, b12+3:397.23156, b13+2:630.86186, b14+2:659.37259, b15+2:687.88331];[y1+1:175.11880, y2+1:303.17740, y3+1:374.21413, y4+1:431.23592, y5+1:488.25753, y6+1:559.29434, y7+1:616.31555, y8+1:673.33779, y9+1:810.39619, y10+1:909.46463, y11+2:519.28367, y12+2:569.80738, y13+2:619.34115, y16+3:521.29394, y17+3:554.31553]	[b2+1:-0.00026, b3+1:-0.00002, b4+1:-0.00020, b5+2:-0.00021, b6+1:-0.00015, b7+1:0.00003, b8+1:-0.00179, b9+1:0.00143, b10+3:0.00046, b11+3:-0.00112, b12+3:0.00013, b13+2:-0.00069, b14+2:-0.00068, b15+2:-0.00072];[y1+1:-0.00015, y2+1:-0.00013, y3+1:-0.00052, y4+1:-0.00019, y5+1:-0.00004, y6+1:-0.00034, y7+1:-0.00060, y8+1:0.00018, y9+1:-0.00033, y10+1:-0.00031, y11+2:0.00017, y12+2:-0.00010, y13+2:-0.00097, y16+3:0.00029, y17+3:-0.00335]	[b2+1:-1.37, b3+1:-0.07, b4+1:-0.49, b5+2:-0.41, b6+1:-0.24, b7+1:0.04, b8+1:-2.14, b9+1:1.53, b10+3:0.43, b11+3:-0.99, b12+3:0.11, b13+2:-0.55, b14+2:-0.52, b15+2:-0.52];[y1+1:-0.86, y2+1:-0.44, y3+1:-1.39, y4+1:-0.44, y5+1:-0.08, y6+1:-0.61, y7+1:-0.98, y8+1:0.27, y9+1:-0.41, y10+1:-0.34, y11+2:0.16, y12+2:-0.08, y13+2:-0.78, y16+3:0.19, y17+3:-2.02]	[b2+1:15088, b3+1:50441, b4+1:286445, b5+2:248724, b6+1:95544, b7+1:25703, b8+1:10536, b9+1:10624, b10+3:24417, b11+3:26289, b12+3:64728, b13+2:26944, b14+2:8984, b15+2:38612];[y1+1:58596, y2+1:82228, y3+1:62779, y4+1:113392, y5+1:276004, y6+1:71625, y7+1:94633, y8+1:231810, y9+1:106307, y10+1:39694, y11+2:52104, y12+2:151159, y13+2:21478, y16+3:33724, y17+3:10239]	29			244	0	0	227	0	0	0.000287592	0.000171
Sample_aging_13-calib	40190	63.7124	198	1.7721e+06	40128	3	1090.87	3269.59	29.374	24.374	0	LNDHFPLVVWQTGSGTQTNMNVNEVISNR	LNDHFPLVVWQTGSGTQTNMNVNEVISNR	LNDHFPLVVWQTGSGTQTNMNVNEVISNR	6				0	0	3269.59	1e-05	0	A0A096N5V3	Fumarate hydratase	primary:FH	Papio anubis OX=9555			N	N	full	[164 to 192]	K	A		T	[b3+1, b4+1, b5+1, b6+1, b7+1, b8+1, b9+1, b10+1, b11+1, b12+1, b13+1];[y1+1, y2+1, y3+1, y4+1, y5+1, y6+1, y7+1, y8+1, y9+1, y10+1, y11+1, y12+1, y13+1, y14+1, y15+1, y16+1, y17+1, y18+1]	[b3+1:343.16187, b4+1:480.21955, b5+1:627.28831, b6+1:724.34401, b7+1:837.42500, b8+1:936.49289, b9+1:1035.56119, b10+1:1221.63306, b11+1:1349.69720, b12+1:1450.74678, b13+1:1507.76959];[y1+1:175.11845, y2+1:289.16162, y3+1:376.19363, y4+1:489.27747, y5+1:588.34645, y6+1:717.38793, y7+1:831.43245, y8+1:930.49940, y9+1:1044.54222, y10+1:1175.58322, y11+1:1289.62490, y12+1:1390.67443, y13+1:1518.73271, y14+1:1619.77285, y15+1:1676.79703, y16+1:1763.82182, y17+1:1820.85116, y18+1:1921.90887]	[b3+1:0.00066, b4+1:-0.00058, b5+1:-0.00023, b6+1:0.00271, b7+1:-0.00036, b8+1:-0.00088, b9+1:-0.00100, b10+1:-0.00845, b11+1:-0.00288, b12+1:-0.00098, b13+1:0.00037];[y1+1:-0.00050, y2+1:-0.00026, y3+1:-0.00028, y4+1:-0.00050, y5+1:0.00006, y6+1:-0.00105, y7+1:0.00054, y8+1:-0.00092, y9+1:-0.00102, y10+1:-0.00051, y11+1:-0.00176, y12+1:0.00009, y13+1:-0.00020, y14+1:-0.00775, y15+1:-0.00503, y16+1:-0.01226, y17+1:-0.00439, y18+1:0.00564]	[b3+1:1.93, b4+1:-1.20, b5+1:-0.37, b6+1:3.74, b7+1:-0.43, b8+1:-0.95, b9+1:-0.96, b10+1:-6.92, b11+1:-2.14, b12+1:-0.68, b13+1:0.25];[y1+1:-2.88, y2+1:-0.92, y3+1:-0.74, y4+1:-1.03, y5+1:0.11, y6+1:-1.46, y7+1:0.65, y8+1:-0.99, y9+1:-0.98, y10+1:-0.44, y11+1:-1.36, y12+1:0.07, y13+1:-0.13, y14+1:-4.79, y15+1:-3.00, y16+1:-6.96, y17+1:-2.41, y18+1:2.94]	[b3+1:2586, b4+1:15205, b5+1:60427, b6+1:5373, b7+1:21157, b8+1:52291, b9+1:62061, b10+1:17933, b11+1:11643, b12+1:4207, b13+1:3972];[y1+1:15292, y2+1:7914, y3+1:57817, y4+1:38466, y5+1:23617, y6+1:14495, y7+1:49194, y8+1:23990, y9+1:43055, y10+1:25065, y11+1:27952, y12+1:30990, y13+1:12829, y14+1:5700, y15+1:7850, y16+1:4212, y17+1:9997, y18+1:7300]	29			246	0	0	229	0	0	0.000762701	0.00033
Sample_aging_7-calib	20003	33.5156	200	6.70581e+06	19960	3	840.765	2519.27	29.341	12.153	0	LQKRGTGGVDTAAVGSVFDVSNADR	LQKRGTGGVDTAAVGSVFDVSNADR	LQKRGTGGVDTAAVGSVFDVSNADR	424				0	2	2519.27	0.00142	0.56	A0A0A0MVC7	Creatine kinase, M-type	primary:CKM	Papio anubis OX=9555			N	N	full	[317 to 341]	R	L		T	[b2+1, b4+1, b6+1, b8+1, b9+1, b10+1, b11+1, b12+1, b13+1, b14+1, b15+1, b16+2, b17+2, b19+2];[y1+1, y2+1, y3+1, y4+1, y5+1, y6+1, y7+1, y8+1, y9+1, y10+1, y11+1, y12+1, y13+1, y14+1, y15+1]	[b2+1:242.14934, b4+1:526.34485, b6+1:684.41527, b8+1:798.45706, b9+1:897.52605, b10+1:1012.55235, b11+1:1113.60019, b12+1:1184.63735, b13+1:1255.67444, b14+1:1354.74272, b15+1:1411.76482, b16+2:749.90259, b17+2:799.44011, b19+2:930.48309];[y1+1:175.11845, y2+1:290.14554, y3+1:361.18201, y4+1:475.22566, y5+1:562.25670, y6+1:661.32579, y7+1:776.35290, y8+1:923.42132, y9+1:1022.48992, y10+1:1109.52118, y11+1:1166.54298, y12+1:1265.61095, y13+1:1336.64853, y14+1:1407.68375, y15+1:1508.73406]	[b2+1:-0.00058, b4+1:-0.00114, b6+1:0.00014, b8+1:-0.00100, b9+1:-0.00043, b10+1:-0.00107, b11+1:-0.00090, b12+1:-0.00087, b13+1:-0.00089, b14+1:-0.00102, b15+1:-0.00038, b16+2:0.00067, b17+2:0.00730, b19+2:-0.00209];[y1+1:-0.00051, y2+1:-0.00036, y3+1:-0.00100, y4+1:-0.00028, y5+1:-0.00126, y6+1:-0.00058, y7+1:-0.00042, y8+1:-0.00041, y9+1:-0.00023, y10+1:-0.00100, y11+1:-0.00066, y12+1:-0.00111, y13+1:-0.00063, y14+1:-0.00254, y15+1:0.00009]	[b2+1:-2.41, b4+1:-2.16, b6+1:0.20, b8+1:-1.26, b9+1:-0.47, b10+1:-1.06, b11+1:-0.81, b12+1:-0.73, b13+1:-0.71, b14+1:-0.75, b15+1:-0.27, b16+2:0.45, b17+2:4.57, b19+2:-1.12];[y1+1:-2.91, y2+1:-1.24, y3+1:-2.78, y4+1:-0.59, y5+1:-2.25, y6+1:-0.88, y7+1:-0.54, y8+1:-0.45, y9+1:-0.23, y10+1:-0.90, y11+1:-0.57, y12+1:-0.87, y13+1:-0.48, y14+1:-1.80, y15+1:0.06]	[b2+1:51544, b4+1:8744, b6+1:8732, b8+1:17134, b9+1:32838, b10+1:68758, b11+1:33267, b12+1:35168, b13+1:81906, b14+1:23253, b15+1:11794, b16+2:29606, b17+2:10772, b19+2:12555];[y1+1:75395, y2+1:13402, y3+1:12537, y4+1:23996, y5+1:85286, y6+1:161230, y7+1:138617, y8+1:367591, y9+1:91966, y10+1:139857, y11+1:509290, y12+1:134017, y13+1:81452, y14+1:19818, y15+1:8468]	29			248	0	0	231	0	0	6.50883e-05	4.3e-05
Sample_aging_45-calib	11977	23.0917	157	1.83361e+06	11945	2	908.977	1815.94	29.328	4.149	0	KLEKGQSIDDMIPAQK	KLEKGQSIDDM[Common Variable:Oxidation on M]IPAQK	KLEKGQSIDDMIPAQK	1312	Oxidation on M	O	O	1	2	1815.94	0	0	A0A0A0MVC7	Creatine kinase, M-type	primary:CKM	Papio anubis OX=9555			N	N	full	[366 to 381]	K	-		T	[b1+1, b2+1, b3+1, b4+1, b5+1, b6+1, b7+1, b8+1, b9+1, b10+1, b11+1, b12+1, b14+1, b15+2];[y1+1, y2+1, y3+1, y4+1, y5+1, y6+1, y7+1, y8+1, y9+1, y10+1, y11+1, y12+1, y13+2, y14+1, y15+2]	[b1+1:129.10202, b2+1:242.18594, b3+1:371.22805, b4+1:499.32362, b5+1:556.34458, b6+1:684.40450, b7+1:771.43680, b8+1:884.52251, b9+1:999.54647, b10+1:1114.57487, b11+1:1261.61159, b12+1:1374.69283, b14+1:1542.78440, b15+2:835.92521];[y1+1:147.11257, y2+1:275.17129, y3+1:346.20817, y4+1:443.26121, y5+1:556.34458, y6+1:703.38108, y7+1:818.41250, y8+1:933.43677, y9+1:1046.51488, y10+1:1133.54474, y11+1:1261.61159, y12+1:1318.62994, y13+2:723.86578, y14+1:1575.77092, y15+2:844.93018]	[b1+1:-0.00022, b2+1:-0.00037, b3+1:-0.00084, b4+1:-0.00024, b5+1:-0.00074, b6+1:0.00060, b7+1:0.00087, b8+1:0.00252, b9+1:-0.00047, b10+1:0.00100, b11+1:0.00231, b12+1:-0.00051, b14+1:0.00118, b15+2:0.00135];[y1+1:-0.00024, y2+1:-0.00010, y3+1:-0.00033, y4+1:-0.00005, y5+1:-0.00074, y6+1:0.00036, y7+1:0.00483, y8+1:0.00216, y9+1:-0.00379, y10+1:-0.00596, y11+1:0.00231, y12+1:-0.00081, y13+2:-0.00143, y14+1:0.00262, y15+2:0.00073]	[b1+1:-1.71, b2+1:-1.52, b3+1:-2.28, b4+1:-0.48, b5+1:-1.34, b6+1:0.88, b7+1:1.13, b8+1:2.85, b9+1:-0.47, b10+1:0.89, b11+1:1.83, b12+1:-0.37, b14+1:0.77, b15+2:0.81];[y1+1:-1.61, y2+1:-0.35, y3+1:-0.94, y4+1:-0.10, y5+1:-1.34, y6+1:0.51, y7+1:5.91, y8+1:2.31, y9+1:-3.62, y10+1:-5.26, y11+1:1.83, y12+1:-0.61, y13+2:-0.99, y14+1:1.66, y15+2:0.43]	[b1+1:33314, b2+1:3131, b3+1:20462, b4+1:24682, b5+1:13683, b6+1:7069, b7+1:7399, b8+1:12107, b9+1:15937, b10+1:24084, b11+1:17195, b12+1:48671, b14+1:7096, b15+2:6365];[y1+1:6850, y2+1:22110, y3+1:12426, y4+1:193770, y5+1:13683, y6+1:8897, y7+1:10960, y8+1:13270, y9+1:5092, y10+1:15027, y11+1:17195, y12+1:21670, y13+2:7408, y14+1:4971, y15+2:6926]	29			249	0	0	232	0	0	0.000568628	0.000278
Sample_aging_45-calib	60133	93.1641	200	4.15556e+06	60094	3	763.728	2288.16	29.31	10.113	0	GDHAWSFLKDFLAGGVAAAVSK	[Common Biological:Acetylation on X]GDHAWSFLKDFLAGGVAAAVSK	[Common Biological:Acetylation on X]GDHAWSFLKDFLAGGVAAAVSK	6	Acetylation on X	C2H2O	C2H2O	1	1	2288.16	0.00316	1.38	A0A096NBP5	Solute carrier family 25 member 4	primary:SLC25A4	Papio anubis OX=9555			N	N	full:M cleaved	[2 to 23]	M	T		T	[b3+1, b4+1, b5+1, b6+1, b7+1, b8+1, b9+1, b10+2, b11+2, b12+2, b13+2, b16+2];[y1+1, y2+1, y3+1, y4+1, y5+1, y6+1, y7+1, y8+1, y9+1, y10+1, y11+1, y12+1, y13+1, y14+2, y17+2, y18+2, y19+2]	[b3+1:352.12539, b4+1:423.16303, b5+1:609.24260, b6+1:696.27601, b7+1:843.34351, b8+1:956.42793, b9+1:1084.52194, b10+2:600.27878, b11+2:673.81289, b12+2:730.35698, b13+2:765.87514, b16+2:872.43413];[y1+1:147.11287, y2+1:234.14511, y3+1:333.21382, y4+1:404.25080, y5+1:475.28786, y6+1:546.32502, y7+1:645.39354, y8+1:702.41526, y9+1:759.43745, y10+1:830.47434, y11+1:943.55773, y12+1:1090.62426, y13+1:1205.65230, y14+2:667.37816, y17+2:840.96704, y18+2:934.00851, y19+2:969.52721]	[b3+1:0.00023, b4+1:0.00076, b5+1:0.00101, b6+1:0.00240, b7+1:0.00148, b8+1:0.00183, b9+1:0.00088, b10+2:0.00229, b11+2:0.00209, b12+2:0.00620, b13+2:0.00541, b16+2:0.01205];[y1+1:0.00007, y2+1:0.00028, y3+1:0.00057, y4+1:0.00044, y5+1:0.00039, y6+1:0.00043, y7+1:0.00053, y8+1:0.00079, y9+1:0.00152, y10+1:0.00129, y11+1:0.00062, y12+1:-0.00126, y13+1:-0.00016, y14+2:0.00162, y17+2:-0.00512, y18+2:-0.00150, y19+2:-0.00121]	[b3+1:0.65, b4+1:1.80, b5+1:1.66, b6+1:3.45, b7+1:1.76, b8+1:1.92, b9+1:0.81, b10+2:1.91, b11+2:1.56, b12+2:4.25, b13+2:3.54, b16+2:6.91];[y1+1:0.47, y2+1:1.18, y3+1:1.73, y4+1:1.08, y5+1:0.82, y6+1:0.79, y7+1:0.83, y8+1:1.13, y9+1:2.00, y10+1:1.56, y11+1:0.66, y12+1:-1.16, y13+1:-0.13, y14+2:1.21, y17+2:-3.05, y18+2:-0.80, y19+2:-0.63]	[b3+1:67712, b4+1:94654, b5+1:55111, b6+1:31004, b7+1:42265, b8+1:98422, b9+1:10010, b10+2:74287, b11+2:43560, b12+2:13847, b13+2:12452, b16+2:10577];[y1+1:11560, y2+1:49373, y3+1:19653, y4+1:24737, y5+1:23176, y6+1:42759, y7+1:10898, y8+1:30988, y9+1:147524, y10+1:179625, y11+1:43158, y12+1:27123, y13+1:42001, y14+2:14668, y17+2:14789, y18+2:33560, y19+2:16690]	29			251	0	0	234	0	0	0.000319481	0.000188
Sample_aging_11-calib	49807	76.503	200	1.81669e+06	49769	4	954.219	3812.85	29.308	24.308	0	STDRVLGAHILGPGAGEMVNEAALALEYGASCEDIAR	STDRVLGAHILGPGAGEMVNEAALALEYGASC[Common Fixed:Carbamidomethyl on C]EDIAR	STDRVLGAHILGPGAGEMVNEAALALEYGASCEDIAR	8	Carbamidomethyl on C	C2H3NO	C2H3NO	0	1	3812.85	-0.00051	-0.13	A0A096NF79	Dihydrolipoyl dehydrogenase	primary:DLD	Papio anubis OX=9555			N	N	full	[452 to 488]	K	V		T	[b2+1, b6+1, b8+1, b9+1, b10+1, b11+1, b12+1, b15+2, b17+2, b18+2, b19+2, b20+2, b21+2, b22+2, b23+2];[y1+1, y2+1, y3+1, y4+1, y5+1, y6+1, y7+1, y8+1, y9+1, y10+1, y11+1, y12+1, y13+1, y14+1]	[b2+1:189.08596, b6+1:672.36768, b8+1:800.42344, b9+1:937.48381, b10+1:1050.56454, b11+1:1163.64991, b12+1:1220.67325, b15+2:723.39564, b17+2:816.42781, b18+2:881.94806, b19+2:931.48128, b20+2:988.50195, b21+2:1053.02513, b22+2:1088.54361, b23+2:1124.06059];[y1+1:175.11830, y2+1:246.15512, y3+1:359.23933, y4+1:474.26649, y5+1:603.31301, y6+1:763.34097, y7+1:850.37102, y8+1:921.40871, y9+1:978.42973, y10+1:1141.49389, y11+1:1270.53589, y12+1:1383.61879, y13+1:1454.65615, y14+1:1567.74184]	[b2+1:-0.00102, b6+1:0.00017, b8+1:-0.00265, b9+1:-0.00119, b10+1:-0.00453, b11+1:-0.00322, b12+1:-0.00135, b15+2:-0.00194, b17+2:-0.00165, b18+2:-0.00163, b19+2:-0.00360, b20+2:-0.00521, b21+2:-0.00143, b22+2:-0.00158, b23+2:-0.00475];[y1+1:-0.00066, y2+1:-0.00095, y3+1:-0.00080, y4+1:-0.00059, y5+1:0.00334, y6+1:0.00066, y7+1:-0.00132, y8+1:-0.00075, y9+1:-0.00119, y10+1:-0.00036, y11+1:-0.00095, y12+1:-0.00212, y13+1:-0.00187, y14+1:-0.00024]	[b2+1:-5.43, b6+1:0.25, b8+1:-3.31, b9+1:-1.27, b10+1:-4.31, b11+1:-2.77, b12+1:-1.11, b15+2:-1.34, b17+2:-1.01, b18+2:-0.93, b19+2:-1.94, b20+2:-2.64, b21+2:-0.68, b22+2:-0.73, b23+2:-2.11];[y1+1:-3.77, y2+1:-3.88, y3+1:-2.24, y4+1:-1.24, y5+1:5.55, y6+1:0.87, y7+1:-1.56, y8+1:-0.81, y9+1:-1.22, y10+1:-0.32, y11+1:-0.75, y12+1:-1.53, y13+1:-1.29, y14+1:-0.15]	[b2+1:2309, b6+1:6482, b8+1:7277, b9+1:9708, b10+1:14571, b11+1:14797, b12+1:7674, b15+2:15699, b17+2:44446, b18+2:52966, b19+2:34952, b20+2:19092, b21+2:19898, b22+2:16015, b23+2:25902];[y1+1:16048, y2+1:8550, y3+1:23315, y4+1:7768, y5+1:7035, y6+1:12927, y7+1:25689, y8+1:24094, y9+1:49792, y10+1:34728, y11+1:24063, y12+1:17713, y13+1:10961, y14+1:5943]	29			252	0	0	235	0	0	0.000584126	0.000282
Sample_aging_21-calib	40139	63.4578	200	7.13949e+06	40087	3	1007.83	3020.48	29.307	1.001	0	YASICQQNGIVPIVEPEILPDGDHDLK	YASIC[Common Fixed:Carbamidomethyl on C]Q[Common Artifact:Deamidation on Q]QNGIVPIVEPEILPDGDHDLK	YASICQQNGIVPIVEPEILPDGDHDLK	18	Carbamidomethyl on C Deamidation on Q	C2H2O2	C2H2O2	1	0	3020.48	0.00131	0.44	A0A096P398|A0A2I3LTA4|A0A2I3NEB0	Fructose-bisphosphate aldolase	primary:ALDOC|	Papio anubis OX=9555||			N	N	full	[180 to 206]|[175 to 201]|[157 to 183]	R	R		T	[b2+1, b3+1, b4+1, b5+1, b6+1, b7+1, b8+1, b9+1, b10+1, b11+1, b13+1, b15+1];[y1+1, y2+1, y3+1, y4+1, y5+1, y6+1, y7+1, y8+1, y9+1, y10+1, y11+1, y12+2, y13+1, y14+1, y15+1, y16+1, y17+1]	[b2+1:235.10776, b3+1:322.13992, b4+1:435.22350, b5+1:595.25588, b6+1:724.30167, b7+1:852.35576, b8+1:966.40393, b9+1:1023.42188, b10+1:1136.50380, b11+1:1235.57299, b13+1:1445.71003, b15+1:1673.81920];[y1+1:147.11286, y2+1:260.19692, y3+1:375.22468, y4+1:512.28325, y5+1:627.30982, y6+1:684.33202, y7+1:799.35853, y8+1:896.41177, y9+1:1009.49543, y10+1:1122.57859, y11+1:1251.61992, y12+2:674.84083, y13+1:1477.71684, y14+1:1576.78296, y15+1:1689.86826, y16+1:1786.92135, y17+1:1885.98916]	[b2+1:0.00004, b3+1:0.00018, b4+1:-0.00031, b5+1:0.00142, b6+1:0.00462, b7+1:0.00013, b8+1:0.00538, b9+1:0.00186, b10+1:-0.00028, b11+1:0.00049, b13+1:0.00070, b15+1:-0.00114];[y1+1:0.00006, y2+1:0.00006, y3+1:0.00087, y4+1:0.00053, y5+1:0.00016, y6+1:0.00089, y7+1:0.00045, y8+1:0.00093, y9+1:0.00053, y10+1:-0.00037, y11+1:-0.00164, y12+2:0.00006, y13+1:-0.00008, y14+1:-0.00237, y15+1:-0.00113, y16+1:-0.00081, y17+1:-0.00141]	[b2+1:0.18, b3+1:0.55, b4+1:-0.72, b5+1:2.39, b6+1:6.38, b7+1:0.15, b8+1:5.57, b9+1:1.82, b10+1:-0.25, b11+1:0.39, b13+1:0.48, b15+1:-0.68];[y1+1:0.38, y2+1:0.21, y3+1:2.33, y4+1:1.04, y5+1:0.25, y6+1:1.30, y7+1:0.57, y8+1:1.04, y9+1:0.53, y10+1:-0.33, y11+1:-1.31, y12+2:0.05, y13+1:-0.05, y14+1:-1.51, y15+1:-0.67, y16+1:-0.45, y17+1:-0.75]	[b2+1:46959, b3+1:44238, b4+1:10434, b5+1:8289, b6+1:7716, b7+1:30719, b8+1:25977, b9+1:94978, b10+1:97620, b11+1:135441, b13+1:18672, b15+1:10064];[y1+1:10888, y2+1:26529, y3+1:12305, y4+1:103950, y5+1:10235, y6+1:136023, y7+1:29171, y8+1:643730, y9+1:199328, y10+1:85520, y11+1:39740, y12+2:84231, y13+1:78990, y14+1:69793, y15+1:14704, y16+1:104968, y17+1:9614]	29			253	0	0	236	0	0	0.000628829	0.000296
Sample_aging_31-calib	54387	82.9141	200	1.925e+06	54350	4	918.923	3671.66	29.3	24.3	0	MKEEEVEALMAGQEDSNGCINYEAFVKHIMSI	MKEEEVEALMAGQEDSNGC[Common Fixed:Carbamidomethyl on C]INYEAFVKHIMSI	MKEEEVEALMAGQEDSNGCINYEAFVKHIMSI	132	Carbamidomethyl on C	C2H3NO	C2H3NO	0	2	3671.66	0.00142	0.39	A0A096MYN2|A0A2I3MBC2	Myosin light chain 1	primary:MYL1	Papio anubis OX=9555			N	N	full	[163 to 194]|[119 to 150]	K	-		T	[b2+1, b3+1, b4+1, b5+1, b6+1, b7+1, b8+1, b9+1, b10+1, b11+1, b12+1];[y2+1, y3+1, y5+1, y6+1, y7+1, y8+1, y9+1, y10+1, y11+1, y12+1, y13+1, y14+1, y15+2, y17+2, y18+2, y19+2, y20+2, y21+2]	[b2+1:260.14224, b3+1:389.18310, b4+1:518.23016, b5+1:647.26779, b6+1:746.33911, b7+1:875.38345, b8+1:946.41700, b9+1:1059.50092, b10+1:1190.54255, b11+1:1261.57986, b12+1:1318.60685];[y2+1:219.13349, y3+1:350.17405, y5+1:600.31773, y6+1:728.41233, y7+1:827.47424, y8+1:974.54837, y9+1:1045.58406, y10+1:1174.62705, y11+1:1337.69120, y12+1:1451.73289, y13+1:1564.81148, y14+1:1724.85077, y15+2:891.43946, y17+2:991.97463, y18+2:1049.48591, y19+2:1114.01049, y20+2:1178.03971, y21+2:1206.55218]	[b2+1:-0.00048, b3+1:-0.00222, b4+1:0.00225, b5+1:-0.00272, b6+1:0.00019, b7+1:0.00194, b8+1:-0.00163, b9+1:-0.00176, b10+1:-0.00062, b11+1:-0.00043, b12+1:0.00510];[y2+1:-0.00044, y3+1:-0.00037, y5+1:0.00034, y6+1:-0.00003, y7+1:-0.00653, y8+1:-0.00082, y9+1:-0.00224, y10+1:-0.00184, y11+1:-0.00102, y12+1:-0.00226, y13+1:-0.00773, y14+1:0.00091, y15+2:0.00032, y17+2:-0.00429, y18+2:-0.00869, y19+2:-0.00211, y20+2:-0.00225, y21+2:0.00123]	[b2+1:-1.87, b3+1:-5.71, b4+1:4.35, b5+1:-4.21, b6+1:0.26, b7+1:2.22, b8+1:-1.72, b9+1:-1.67, b10+1:-0.52, b11+1:-0.34, b12+1:3.87];[y2+1:-2.03, y3+1:-1.06, y5+1:0.56, y6+1:-0.04, y7+1:-7.90, y8+1:-0.84, y9+1:-2.15, y10+1:-1.57, y11+1:-0.76, y12+1:-1.56, y13+1:-4.94, y14+1:0.53, y15+2:0.18, y17+2:-2.16, y18+2:-4.14, y19+2:-0.95, y20+2:-0.96, y21+2:0.51]	[b2+1:8238, b3+1:10006, b4+1:5784, b5+1:11258, b6+1:19500, b7+1:19904, b8+1:71312, b9+1:85397, b10+1:23168, b11+1:11974, b12+1:5072];[y2+1:13810, y3+1:4954, y5+1:23547, y6+1:29895, y7+1:17614, y8+1:21120, y9+1:20047, y10+1:14079, y11+1:15051, y12+1:25339, y13+1:8992, y14+1:4614, y15+2:19316, y17+2:17368, y18+2:18625, y19+2:12925, y20+2:4219, y21+2:34032]	29			255	0	0	238	0	0	0.000253618	0.000147
Sample_aging_23-calib	53016	79.4512	200	6.57952e+06	52979	5	681.561	3402.77	29.3	16.235	0	RHVFGESDELIGQKVAHALAEGLGVIACIGEK	RHVFGESDELIGQKVAHALAEGLGVIAC[Common Fixed:Carbamidomethyl on C]IGEK	RHVFGESDELIGQKVAHALAEGLGVIACIGEK	109	Carbamidomethyl on C	C2H3NO	C2H3NO	0	2	3402.77	-0.00282	-0.83	A0A096NGJ9	Triosephosphate isomerase	primary:TPI1	Papio anubis OX=9555			N	N	full	[137 to 168]	R	L		T	[b2+1, b3+1, b4+1, b6+1, b8+2, b9+1, b10+1, b11+1, b12+2, b13+2, b14+2, b15+2, b16+2, b17+3, b18+3, b19+2, b20+2, b21+3, b22+3, b23+3, b24+3];[y1+1, y3+1, y4+1, y5+1, y6+1, y7+1, y8+1, y9+1]	[b2+1:294.16643, b3+1:393.23473, b4+1:540.30484, b6+1:726.37035, b8+2:464.71684, b9+1:1057.46942, b10+1:1170.55365, b11+1:1283.63739, b12+2:670.83403, b13+2:734.86283, b14+2:798.91075, b15+2:848.44448, b16+2:883.96338, b17+3:635.33085, b18+3:659.00975, b19+2:1044.55270, b20+2:1080.07122, b21+3:763.39810, b22+3:782.40506, b23+3:820.10175, b24+3:839.10680];[y1+1:147.11245, y3+1:333.17656, y4+1:446.26061, y5+1:606.29156, y6+1:677.32873, y7+1:790.41264, y8+1:889.47960, y9+1:946.50388]	[b2+1:-0.00087, b3+1:-0.00098, b4+1:0.00071, b6+1:0.00217, b8+2:-0.00075, b9+1:-0.00033, b10+1:-0.00017, b11+1:-0.00048, b12+2:0.00145, b13+2:0.00046, b14+2:0.00135, b15+2:0.00038, b16+2:0.00107, b17+3:0.00068, b18+3:0.00028, b19+2:-0.00038, b20+2:-0.00046, b21+3:0.00154, b22+3:0.00096, b23+3:0.00697, b24+3:0.00065];[y1+1:-0.00035, y3+1:-0.00030, y4+1:-0.00031, y5+1:-0.00002, y6+1:0.00004, y7+1:-0.00011, y8+1:-0.00157, y9+1:0.00125]	[b2+1:-2.97, b3+1:-2.50, b4+1:1.32, b6+1:2.99, b8+2:-0.81, b9+1:-0.31, b10+1:-0.14, b11+1:-0.38, b12+2:1.08, b13+2:0.32, b14+2:0.85, b15+2:0.22, b16+2:0.61, b17+3:0.36, b18+3:0.14, b19+2:-0.18, b20+2:-0.21, b21+3:0.67, b22+3:0.41, b23+3:2.84, b24+3:0.26];[y1+1:-2.42, y3+1:-0.90, y4+1:-0.71, y5+1:-0.03, y6+1:0.06, y7+1:-0.15, y8+1:-1.77, y9+1:1.33]	[b2+1:9769, b3+1:18210, b4+1:11357, b6+1:12246, b8+2:21276, b9+1:65873, b10+1:68222, b11+1:32031, b12+2:22368, b13+2:18953, b14+2:12291, b15+2:11283, b16+2:24436, b17+3:39802, b18+3:75275, b19+2:39894, b20+2:20321, b21+3:57271, b22+3:232199, b23+3:31957, b24+3:142434];[y1+1:24740, y3+1:71029, y4+1:56068, y5+1:138762, y6+1:375186, y7+1:266855, y8+1:21155, y9+1:54288]	29			254	0	0	237	0	0	0.000158727	9.7e-05
Sample_aging_27-calib	23311	38.9848	169	4.69871e+06	23256	3	773.74	2318.2	29.299	6.03	0	YAGLKPGELPTCESLKDTIAR	YAGLKPGELPTC[Common Fixed:Carbamidomethyl on C]ESLKDTIAR	YAGLKPGELPTCESLKDTIAR	409	Carbamidomethyl on C	C2H3NO	C2H3NO	0	2	2318.19	0.00294	1.27	A0A096N3M5	Phosphoglycerate mutase	primary:PGAM2	Papio anubis OX=9555			N	N	full	[142 to 162]	R	A		T	[b2+1, b3+1, b4+1, b5+1, b6+1, b8+1, b9+1, b11+1, b13+1, b15+1];[y1+1, y2+1, y3+1, y4+1, y5+1, y6+1, y7+1, y8+2, y9+1, y10+2, y11+1, y12+2, y13+2, y14+2, y15+2, y16+2, y17+2, y19+3, y20+3]	[b2+1:235.10769, b3+1:292.12926, b4+1:405.21337, b5+1:533.30896, b6+1:630.36105, b8+1:816.42377, b9+1:929.50807, b11+1:1127.61229, b13+1:1416.67539, b15+1:1616.78809];[y1+1:175.11862, y2+1:246.15565, y3+1:359.23940, y4+1:460.28791, y5+1:575.31527, y6+1:703.41017, y7+1:816.49535, y8+2:452.26678, y9+1:1032.56749, y10+2:596.80317, y11+1:1293.64587, y12+2:695.85344, y13+2:752.39541, y14+2:816.91921, y15+2:845.42672, y16+2:893.95441, y17+2:958.00128, y19+3:695.70611, y20+3:719.38408]	[b2+1:-0.00003, b3+1:0.00008, b4+1:0.00013, b5+1:0.00076, b6+1:0.00007, b8+1:-0.00126, b9+1:-0.00103, b11+1:0.00275, b13+1:-0.00739, b15+1:-0.01078];[y1+1:-0.00033, y2+1:-0.00041, y3+1:-0.00073, y4+1:0.00010, y5+1:0.00052, y6+1:0.00046, y7+1:0.00157, y8+2:0.00048, y9+1:-0.00091, y10+2:0.00001, y11+1:-0.00086, y12+2:0.00011, y13+2:-0.00000, y14+2:0.00500, y15+2:-0.00144, y16+2:0.00117, y17+2:-0.00006, y19+3:0.00291, y20+3:-0.00030]	[b2+1:-0.13, b3+1:0.28, b4+1:0.32, b5+1:1.42, b6+1:0.11, b8+1:-1.55, b9+1:-1.10, b11+1:2.44, b13+1:-5.22, b15+1:-6.67];[y1+1:-1.91, y2+1:-1.69, y3+1:-2.03, y4+1:0.22, y5+1:0.91, y6+1:0.65, y7+1:1.93, y8+2:0.54, y9+1:-0.88, y10+2:0.01, y11+1:-0.66, y12+2:0.08, y13+2:-0.00, y14+2:3.06, y15+2:-0.85, y16+2:0.66, y17+2:-0.03, y19+3:1.40, y20+3:-0.14]	[b2+1:49627, b3+1:165067, b4+1:46871, b5+1:17759, b6+1:5310, b8+1:20045, b9+1:64243, b11+1:10642, b13+1:9254, b15+1:4569];[y1+1:19509, y2+1:7515, y3+1:7327, y4+1:54594, y5+1:47517, y6+1:56976, y7+1:22105, y8+2:17131, y9+1:32458, y10+2:22811, y11+1:31595, y12+2:118005, y13+2:43849, y14+2:4866, y15+2:22148, y16+2:395433, y17+2:70048, y19+3:14146, y20+3:25806]	29			256	0	0	239	0	0	0.000240028	0.00014
Sample_aging_8-calib	20862	34.971	180	1.69457e+06	20805	3	770.032	2307.07	29.287	9.108	0	RGSPAFLHSPSCPAIISSSEK	RGS[Common Biological:Phosphorylation on S]PAFLHSPSC[Common Fixed:Carbamidomethyl on C]PAIISSSEK	RGS[Common Biological:Phosphorylation on S]PAFLHSPSCPAIISSSEK	17	Carbamidomethyl on C Phosphorylation on S	C2H4NO4P	C2H4NO4P	1	1	2307.07	0.00156	0.67	A0A096NV00	Myosin light chain kinase 2	primary:MYLK2	Papio anubis OX=9555			N	N	full	[141 to 161]	R	L		T	[b2+1, b3+1, (b3-97.98)+1, b5+1, b6+1, (b6-97.98)+1, b7+1, (b7-97.98)+1, b8+1, (b8-97.98)+1, b9+2, (b9-97.98)+1, b14+2, (b14-97.98)+2];[y1+1, y2+1, y3+1, y4+1, y5+1, y6+1, y7+1, y8+1, y9+1, y10+1, y11+1, y12+1, y13+1, y18+2];[(M0-97.98)+3]	[b2+1:214.12928, b3+1:381.12742, (b3-97.98)+1:283.15082, b5+1:549.21717, b6+1:696.28761, (b6-97.98)+1:598.30893, b7+1:809.37046, (b7-97.98)+1:711.39283, b8+1:946.42866, (b8-97.98)+1:848.44883, b9+2:517.23356, (b9-97.98)+1:935.48494, b14+2:773.33692, (b14-97.98)+2:724.34572];[y1+1:147.11250, y2+1:276.15546, y3+1:363.18591, y4+1:450.21899, y5+1:537.25069, y6+1:650.33478, y7+1:763.42019, y8+1:834.45487, y9+1:931.51207, y10+1:1091.53826, y11+1:1178.56624, y12+1:1275.62332, y13+1:1362.65403, y18+2:964.48038];[(M0-97.98)+3:737.37157]	[b2+1:-0.00057, b3+1:-0.00079, (b3-97.98)+1:-0.00050, b5+1:-0.00092, b6+1:0.00111, (b6-97.98)+1:-0.00068, b7+1:-0.00010, (b7-97.98)+1:-0.00084, b8+1:-0.00082, (b8-97.98)+1:-0.00375, b9+2:-0.00165, (b9-97.98)+1:0.00033, b14+2:-0.00026, (b14-97.98)+2:-0.00576];[y1+1:-0.00031, y2+1:0.00006, y3+1:-0.00152, y4+1:-0.00047, y5+1:-0.00079, y6+1:-0.00076, y7+1:0.00058, y8+1:-0.00186, y9+1:0.00259, y10+1:-0.00188, y11+1:-0.00593, y12+1:-0.00161, y13+1:-0.00293, y18+2:-0.00474];[(M0-97.98)+3:-0.00211]	[b2+1:-2.70, b3+1:-2.07, (b3-97.98)+1:-1.77, b5+1:-1.67, b6+1:1.60, (b6-97.98)+1:-1.13, b7+1:-0.13, (b7-97.98)+1:-1.19, b8+1:-0.87, (b8-97.98)+1:-4.42, b9+2:-1.60, (b9-97.98)+1:0.35, b14+2:-0.17, (b14-97.98)+2:-3.98];[y1+1:-2.10, y2+1:0.22, y3+1:-4.18, y4+1:-1.04, y5+1:-1.48, y6+1:-1.17, y7+1:0.76, y8+1:-2.23, y9+1:2.78, y10+1:-1.72, y11+1:-5.03, y12+1:-1.27, y13+1:-2.15, y18+2:-2.46];[(M0-97.98)+3:-0.95]	[b2+1:6536, b3+1:13438, (b3-97.98)+1:43983, b5+1:5582, b6+1:15966, (b6-97.98)+1:7687, b7+1:32426, (b7-97.98)+1:13622, b8+1:15584, (b8-97.98)+1:5688, b9+2:22997, (b9-97.98)+1:5195, b14+2:17956, (b14-97.98)+2:3920];[y1+1:10513, y2+1:3029, y3+1:5074, y4+1:6305, y5+1:17240, y6+1:18301, y7+1:11009, y8+1:4283, y9+1:48326, y10+1:14072, y11+1:8666, y12+1:64085, y13+1:23521, y18+2:11627];[(M0-97.98)+3:29408]	29			259	0	0	242	0	0	0.000550807	0.000273
Sample_aging_19-calib	34386	54.7502	200	4.27968e+06	34345	2	1179.14	2356.27	29.274	19.24	0	LSVEALNSLTGEFKGKYYPLK	LSVEALNSLTGEFKGKYYPLK	LSVEALNSLTGEFKGKYYPLK	918				0	2	2356.27	0.00343	1.45	A0A0A0MVC7	Creatine kinase, M-type	primary:CKM	Papio anubis OX=9555			N	N	full	[157 to 177]	K	S		T	[b2+1, b3+1, b4+1, b5+1, b6+1, b7+1, b8+1, b15+1, b16+1, b17+1];[y1+1, y2+1, y3+1, y4+1, y5+1, y6+1, y7+1, y8+1, y9+1, y10+1, y11+1, y12+1, y13+1, y14+1, y15+1, y16+1, y17+1, y18+2, y20+2]	[b2+1:201.12293, b3+1:300.19079, b4+1:429.23356, b5+1:500.27120, b6+1:613.35490, b7+1:727.39913, b8+1:814.42926, b15+1:1546.81277, b16+1:1674.90475, b17+1:1837.96685];[y1+1:147.11250, y2+1:260.19635, y3+1:357.24923, y4+1:520.31289, y5+1:683.37639, y6+1:811.47089, y7+1:868.49220, y8+1:996.58712, y9+1:1143.65437, y10+1:1272.69506, y11+1:1329.71801, y12+1:1430.76650, y13+1:1543.84804, y14+1:1630.88168, y15+1:1744.92446, y16+1:1858.00515, y17+1:1929.04340, y18+2:1029.54806, y20+2:1122.59704]	[b2+1:-0.00044, b3+1:-0.00099, b4+1:-0.00081, b5+1:-0.00029, b6+1:-0.00065, b7+1:0.00065, b8+1:-0.00125, b15+1:0.00162, b16+1:-0.00136, b17+1:-0.00259];[y1+1:-0.00030, y2+1:-0.00052, y3+1:-0.00040, y4+1:-0.00007, y5+1:0.00010, y6+1:-0.00036, y7+1:-0.00052, y8+1:-0.00056, y9+1:-0.00173, y10+1:-0.00363, y11+1:-0.00214, y12+1:-0.00133, y13+1:-0.00385, y14+1:-0.00224, y15+1:-0.00239, y16+1:-0.00576, y17+1:-0.00463, y18+2:-0.00177, y20+2:-0.00426]	[b2+1:-2.21, b3+1:-3.32, b4+1:-1.90, b5+1:-0.59, b6+1:-1.06, b7+1:0.89, b8+1:-1.53, b15+1:1.05, b16+1:-0.81, b17+1:-1.41];[y1+1:-2.08, y2+1:-1.99, y3+1:-1.13, y4+1:-0.13, y5+1:0.15, y6+1:-0.45, y7+1:-0.59, y8+1:-0.56, y9+1:-1.51, y10+1:-2.85, y11+1:-1.61, y12+1:-0.93, y13+1:-2.49, y14+1:-1.38, y15+1:-1.37, y16+1:-3.10, y17+1:-2.40, y18+2:-0.86, y20+2:-1.90]	[b2+1:26165, b3+1:10402, b4+1:30395, b5+1:59769, b6+1:15057, b7+1:7539, b8+1:16316, b15+1:7411, b16+1:11667, b17+1:12114];[y1+1:31218, y2+1:19366, y3+1:234060, y4+1:65705, y5+1:30357, y6+1:9617, y7+1:74647, y8+1:29883, y9+1:36339, y10+1:16557, y11+1:82620, y12+1:90344, y13+1:42633, y14+1:52398, y15+1:83816, y16+1:27711, y17+1:16536, y18+2:22644, y20+2:9245]	29			261	0	0	244	0	0	6.52671e-05	4.3e-05
Sample_aging_41-calib	26378	42.5132	200	5.87099e+06	26342	4	763.405	3049.59	29.273	24.273	0	VVLAYEPVWAIGTGKTATPQQAQEVHEK	VVLAYEPVWAIGTGKTATPQQAQEVHEK	VVLAYEPVWAIGTGKTATPQQAQEVHEK	134				0	1	3049.59	0.00273	0.9	A0A096NGJ9	Triosephosphate isomerase	primary:TPI1	Papio anubis OX=9555			N	N	full	[198 to 225]	K	L		T	[b2+1, b3+1, b4+1, b5+1, b6+1, b8+1];[y2+1, y3+1, y4+1, y5+1, y6+1, y7+1, y8+1, y9+1, y10+1, y11+2, y12+1, y13+1, y15+2, y16+2, y17+2, y18+2, y19+2, y20+2, y21+2, y22+2, y23+2, y24+2, y25+2]	[b2+1:199.14439, b3+1:312.22830, b4+1:383.26544, b5+1:546.32815, b6+1:675.37132, b8+1:871.48978];[y2+1:276.15534, y3+1:413.21429, y4+1:512.28303, y5+1:641.32411, y6+1:769.38408, y7+1:840.42180, y8+1:968.48244, y9+1:1096.54326, y10+1:1193.59040, y11+2:647.82430, y12+1:1365.67478, y13+1:1466.72184, y15+2:826.42424, y16+2:876.94796, y17+2:905.45860, y18+2:961.99979, y19+2:997.51855, y20+2:1090.55694, y21+2:1140.09034, y22+2:1188.61853, y23+2:1253.13972, y24+2:1334.66974, y25+2:1370.19223]	[b2+1:0.00028, b3+1:0.00013, b4+1:0.00016, b5+1:-0.00046, b6+1:0.00011, b8+1:-0.00261];[y2+1:-0.00005, y3+1:-0.00002, y4+1:0.00030, y5+1:-0.00121, y6+1:0.00018, y7+1:0.00079, y8+1:0.00285, y9+1:0.00509, y10+1:-0.00052, y11+2:0.00271, y12+1:-0.00094, y13+1:-0.00156, y15+2:0.00138, y16+2:0.00114, y17+2:0.00096, y18+2:-0.00072, y19+2:-0.00031, y20+2:-0.00286, y21+2:-0.00447, y22+2:-0.00085, y23+2:-0.00106, y24+2:-0.00436, y25+2:0.00352]	[b2+1:1.42, b3+1:0.41, b4+1:0.42, b5+1:-0.85, b6+1:0.17, b8+1:-2.99];[y2+1:-0.20, y3+1:-0.04, y4+1:0.60, y5+1:-1.89, y6+1:0.24, y7+1:0.94, y8+1:2.95, y9+1:4.65, y10+1:-0.44, y11+2:2.10, y12+1:-0.69, y13+1:-1.06, y15+2:0.83, y16+2:0.65, y17+2:0.53, y18+2:-0.37, y19+2:-0.16, y20+2:-1.31, y21+2:-1.96, y22+2:-0.36, y23+2:-0.42, y24+2:-1.64, y25+2:1.29]	[b2+1:228090, b3+1:84629, b4+1:35017, b5+1:8762, b6+1:10117, b8+1:8240];[y2+1:13519, y3+1:48113, y4+1:14988, y5+1:14257, y6+1:30485, y7+1:47822, y8+1:29818, y9+1:7793, y10+1:118156, y11+2:15207, y12+1:16254, y13+1:17011, y15+2:24884, y16+2:30461, y17+2:142639, y18+2:93569, y19+2:128998, y20+2:148587, y21+2:18686, y22+2:206349, y23+2:25642, y24+2:22462, y25+2:10049]	29			263	0	0	246	0	0	0.000530779	0.000268
Sample_aging_32-calib	31438	50.8893	200	2.03642e+06	31386	3	845.769	2534.29	29.268	1.002	0	AMKAVCVLKGDSPVQGTISFEQK	[Common Biological:Acetylation on X]AMKAVC[Common Fixed:Carbamidomethyl on C]VLKGDSPVQGTISFEQK	[Common Biological:Acetylation on X]AMKAVCVLKGDSPVQGTISFEQK	12	Acetylation on X Carbamidomethyl on C	C4H5NO2	C4H5NO2	1	2	2534.29	-0.00069	-0.27	A0A096NQK0	Superoxide dismutase [Cu-Zn]	primary:SOD1	Papio anubis OX=9555			N	N	full:M cleaved	[2 to 24]	M	E		T	[b2+1, b3+1, b4+1, b5+1, b6+1, b8+1, b9+1, b11+2, b12+2, b14+1];[y1+1, y2+1, y3+1, y4+1, y5+1, y6+1, y7+1, y8+1, y9+1, y10+1, y11+2, y12+1, y13+1, y14+1, y15+2, y16+2, y18+2, y19+2, y20+2]	[b2+1:245.09580, b3+1:373.18971, b4+1:444.22753, b5+1:543.29628, b6+1:703.32762, b8+1:915.47733, b9+1:1043.57323, b11+2:608.31558, b12+2:651.83271, b14+1:1498.77530];[y1+1:147.11249, y2+1:275.17141, y3+1:404.21436, y4+1:551.28251, y5+1:638.31594, y6+1:751.39777, y7+1:852.44756, y8+1:909.46859, y9+1:1037.52827, y10+1:1136.59183, y11+2:617.32755, y12+1:1320.68254, y13+1:1435.70809, y14+1:1492.72513, y15+2:810.91654, y16+2:867.45881, y18+2:997.00598, y19+2:1046.54149, y20+2:1082.06018]	[b2+1:0.00036, b3+1:-0.00069, b4+1:0.00001, b5+1:0.00035, b6+1:0.00104, b8+1:-0.00173, b9+1:-0.00079, b11+2:0.00147, b12+2:0.00369, b14+1:-0.00033];[y1+1:-0.00031, y2+1:0.00003, y3+1:0.00039, y4+1:0.00012, y5+1:0.00153, y6+1:-0.00071, y7+1:0.00140, y8+1:0.00097, y9+1:0.00207, y10+1:-0.00279, y11+2:0.00044, y12+1:0.00313, y13+1:0.00174, y14+1:-0.00268, y15+2:0.00303, y16+2:0.00350, y18+2:-0.00122, y19+2:0.00138, y20+2:0.00166]	[b2+1:1.46, b3+1:-1.85, b4+1:0.03, b5+1:0.64, b6+1:1.48, b8+1:-1.89, b9+1:-0.76, b11+2:1.21, b12+2:2.83, b14+1:-0.22];[y1+1:-2.12, y2+1:0.10, y3+1:0.95, y4+1:0.23, y5+1:2.40, y6+1:-0.95, y7+1:1.65, y8+1:1.07, y9+1:2.00, y10+1:-2.46, y11+2:0.35, y12+1:2.37, y13+1:1.21, y14+1:-1.80, y15+2:1.87, y16+2:2.02, y18+2:-0.61, y19+2:0.66, y20+2:0.77]	[b2+1:5034, b3+1:14987, b4+1:48012, b5+1:33689, b6+1:8845, b8+1:13565, b9+1:4085, b11+2:8673, b12+2:3723, b14+1:5228];[y1+1:9707, y2+1:22695, y3+1:8936, y4+1:10860, y5+1:43107, y6+1:21085, y7+1:12684, y8+1:62551, y9+1:30448, y10+1:13690, y11+2:9882, y12+1:15347, y13+1:7143, y14+1:32498, y15+2:17029, y16+2:12159, y18+2:21696, y19+2:15428, y20+2:32616]	29			266	0	0	249	0	0	0.00126874	0.000464
Sample_aging_30-calib	39100	61.489	200	2.86705e+06	39050	4	915.967	3659.84	29.262	8.145	0	SMTEKEQQQLIDDHFLFDKPVSPLLLASGMAR	SMTEKEQQQLIDDHFLFDKPVSPLLLASGM[Common Variable:Oxidation on M]AR	SMTEKEQQQLIDDHFLFDKPVSPLLLASGMAR	365	Oxidation on M	O	O	1	2	3659.83	0.00418	1.14	A0A0A0MVC7	Creatine kinase, M-type	primary:CKM	Papio anubis OX=9555			N	N	full	[178 to 209]	K	D		T	[b2+1, b3+1, b4+1, b5+1, b6+1, b7+1, b8+1, b9+1, b10+1, b11+1, b12+1, b13+1, b14+2, b16+2, b17+2, b18+2, b19+2, b24+3, b25+3];[y4+1, y5+1, y6+1, y7+1, y8+1, y9+1, y10+2, y11+1, y12+1, y13+2]	[b2+1:219.07989, b3+1:320.12713, b4+1:449.16838, b5+1:577.26494, b6+1:706.31041, b7+1:834.36961, b8+1:962.42814, b9+1:1090.48505, b10+1:1203.56652, b11+1:1316.64645, b12+1:1431.67781, b13+1:1546.70809, b14+2:842.38780, b16+2:972.46390, b17+2:1045.99741, b18+2:1103.51148, b19+2:1167.55917, b24+3:943.13796, b25+3:980.83323];[y4+1:450.21367, y5+1:537.24544, y6+1:608.28307, y7+1:721.36738, y8+1:834.45166, y9+1:947.53623, y10+2:522.79770, y11+1:1131.61919, y12+1:1230.67868, y13+2:664.37422]	[b2+1:0.00010, b3+1:-0.00034, b4+1:-0.00168, b5+1:-0.00009, b6+1:0.00279, b7+1:0.00341, b8+1:0.00336, b9+1:0.00170, b10+1:-0.00089, b11+1:-0.00503, b12+1:-0.00062, b13+1:0.00273, b14+2:0.00404, b16+2:0.00378, b17+2:0.00238, b18+2:0.00357, b19+2:0.00400, b24+3:0.00223, b25+3:0.00396];[y4+1:0.00074, y5+1:0.00048, y6+1:0.00099, y7+1:0.00125, y8+1:0.00146, y9+1:0.00197, y10+2:0.00111, y11+1:0.00014, y12+1:-0.00879, y13+2:0.00092]	[b2+1:0.46, b3+1:-1.07, b4+1:-3.74, b5+1:-0.15, b6+1:3.95, b7+1:4.10, b8+1:3.50, b9+1:1.56, b10+1:-0.74, b11+1:-3.82, b12+1:-0.43, b13+1:1.76, b14+2:2.40, b16+2:1.94, b17+2:1.14, b18+2:1.62, b19+2:1.71, b24+3:0.79, b25+3:1.35];[y4+1:1.65, y5+1:0.89, y6+1:1.64, y7+1:1.73, y8+1:1.75, y9+1:2.08, y10+2:1.06, y11+1:0.12, y12+1:-7.15, y13+2:0.69]	[b2+1:23056, b3+1:9237, b4+1:6962, b5+1:6122, b6+1:14969, b7+1:9900, b8+1:12479, b9+1:13755, b10+1:11941, b11+1:11681, b12+1:13571, b13+1:14432, b14+2:24181, b16+2:15839, b17+2:8602, b18+2:43058, b19+2:23556, b24+3:20014, b25+3:19756];[y4+1:22216, y5+1:66886, y6+1:113069, y7+1:98894, y8+1:63072, y9+1:13076, y10+2:20599, y11+1:32179, y12+1:8615, y13+2:8109]	29			267	0	0	250	0	0	0.000339866	0.000198
Sample_aging_38-calib	40771	64.558	200	3.71579e+06	40735	4	873.666	3490.63	29.259	1.001	0	FRCPETLFQPSFIGMESAGIHETTYNSIMK	FRC[Common Fixed:Carbamidomethyl on C]PETLFQPSFIGMESAGIHETTYNSIMK	FRCPETLFQPSFIGMESAGIHETTYNSIMK	29	Carbamidomethyl on C	C2H3NO	C2H3NO	0	1	3490.64	-0.00283	-0.81	A0A096N2Y2|A0A096NTA9	Actin, alpha 1, skeletal muscle|Actin, alpha, cardiac muscle 1	primary:ACTA1|primary:ACTC1	Papio anubis OX=9555			N	N	full	[257 to 286]	R	C		T	[b2+1, b3+1, b5+1, b6+1, b7+1, b8+1, b9+1, b12+1];[y1+1, y2+1, y3+1, y4+1, y5+1, y6+1, y7+1, y8+1, y9+1, y10+1, y11+1, y12+1, y13+2, y14+1, y15+2, y16+1, y17+1, y18+2, y19+2, y20+2, y21+2]	[b2+1:304.17777, b3+1:464.20655, b5+1:690.30336, b6+1:791.35035, b7+1:904.43396, b8+1:1051.50214, b9+1:1179.55992, b12+1:1510.71094];[y1+1:147.11250, y2+1:278.15282, y3+1:391.23668, y4+1:478.26866, y5+1:592.31193, y6+1:755.37561, y7+1:856.42375, y8+1:957.47095, y9+1:1086.51156, y10+1:1223.57049, y11+1:1336.65539, y12+1:1393.67362, y13+2:732.85989, y14+1:1551.74661, y15+2:840.89899, y16+1:1811.82661, y17+1:1868.84845, y18+2:991.46974, y19+2:1065.00407, y20+2:1108.51984, y21+2:1157.04688]	[b2+1:0.00097, b3+1:-0.00090, b5+1:0.00055, b6+1:-0.00014, b7+1:-0.00059, b8+1:-0.00082, b9+1:-0.00162, b12+1:-0.00381];[y1+1:-0.00030, y2+1:-0.00047, y3+1:-0.00068, y4+1:-0.00072, y5+1:-0.00038, y6+1:-0.00003, y7+1:0.00043, y8+1:-0.00005, y9+1:-0.00203, y10+1:-0.00201, y11+1:-0.00117, y12+1:-0.00441, y13+2:-0.00265, y14+1:-0.00056, y15+2:0.00094, y16+1:-0.00364, y17+1:-0.00326, y18+2:-0.00358, y19+2:-0.00333, y20+2:-0.00382, y21+2:-0.00250]	[b2+1:3.21, b3+1:-1.95, b5+1:0.80, b6+1:-0.18, b7+1:-0.65, b8+1:-0.78, b9+1:-1.38, b12+1:-2.52];[y1+1:-2.09, y2+1:-1.71, y3+1:-1.74, y4+1:-1.51, y5+1:-0.64, y6+1:-0.04, y7+1:0.51, y8+1:-0.05, y9+1:-1.87, y10+1:-1.65, y11+1:-0.88, y12+1:-3.16, y13+2:-1.81, y14+1:-0.36, y15+2:0.56, y16+1:-2.01, y17+1:-1.75, y18+2:-1.81, y19+2:-1.57, y20+2:-1.72, y21+2:-1.08]	[b2+1:5423, b3+1:9273, b5+1:23563, b6+1:55216, b7+1:140293, b8+1:82651, b9+1:121282, b12+1:7242];[y1+1:12682, y2+1:39135, y3+1:6766, y4+1:7645, y5+1:11189, y6+1:9227, y7+1:12050, y8+1:31201, y9+1:27978, y10+1:55522, y11+1:9833, y12+1:23986, y13+2:5201, y14+1:16252, y15+2:20116, y16+1:6322, y17+1:18798, y18+2:36924, y19+2:23531, y20+2:24202, y21+2:120548]	29			268	0	0	251	0	0	0.00148451	0.000512
Sample_aging_13-calib	26241	43.8362	200	8.06883e+06	26205	4	763.65	3050.57	29.241	0.001	0	VVLAYEPVWAIGTGKTATPQQAQEVHEK	VVLAYEPVWAIGTGKTATPQQ[Common Artifact:Deamidation on Q]AQEVHEK	VVLAYEPVWAIGTGKTATPQQAQEVHEK	15	Deamidation on Q	H-1N-1O	H-1N-1O	1	1	3050.57	-0.00108	-0.35	A0A096NGJ9	Triosephosphate isomerase	primary:TPI1	Papio anubis OX=9555			N	N	full	[198 to 225]	K	L		T	[b2+1, b3+1, b4+1, b5+1, b6+1, b8+1];[y2+1, y3+1, y4+1, y5+1, y6+1, y7+1, y8+1, y9+1, y10+2, y11+1, y12+1, y13+1, y15+2, y16+2, y17+2, y18+2, y19+2, y20+2, y21+2, y22+3, y23+2, y24+2, y25+2]	[b2+1:199.14428, b3+1:312.22834, b4+1:383.26562, b5+1:546.32872, b6+1:675.37119, b8+1:871.48832];[y2+1:276.15554, y3+1:413.21436, y4+1:512.28272, y5+1:641.32630, y6+1:769.38597, y7+1:840.42126, y8+1:969.46867, y9+1:1097.52069, y10+2:597.79157, y11+1:1295.62574, y12+1:1366.66025, y13+1:1467.70810, y15+2:826.91628, y16+2:877.43934, y17+2:905.95105, y18+2:962.49328, y19+2:998.01185, y20+2:1091.05091, y21+2:1140.58698, y22+3:793.07710, y23+2:1253.63231, y24+2:1335.16437, y25+2:1370.68430]	[b2+1:0.00018, b3+1:0.00017, b4+1:0.00033, b5+1:0.00011, b6+1:-0.00002, b8+1:-0.00406];[y2+1:0.00014, y3+1:0.00005, y4+1:-0.00000, y5+1:0.00099, y6+1:0.00207, y7+1:0.00026, y8+1:0.00507, y9+1:-0.00148, y10+2:0.00091, y11+1:0.00312, y12+1:0.00052, y13+1:0.00069, y15+2:0.00145, y16+2:-0.00011, y17+2:0.00184, y18+2:0.00223, y19+2:0.00227, y20+2:0.00107, y21+2:0.00480, y22+3:0.00210, y23+2:0.00011, y24+2:0.00089, y25+2:0.00364]	[b2+1:0.91, b3+1:0.54, b4+1:0.87, b5+1:0.20, b6+1:-0.02, b8+1:-4.66];[y2+1:0.52, y3+1:0.12, y4+1:-0.00, y5+1:1.54, y6+1:2.70, y7+1:0.30, y8+1:5.24, y9+1:-1.35, y10+2:0.77, y11+1:2.41, y12+1:0.38, y13+1:0.47, y15+2:0.88, y16+2:-0.06, y17+2:1.02, y18+2:1.16, y19+2:1.14, y20+2:0.49, y21+2:2.11, y22+3:0.89, y23+2:0.04, y24+2:0.33, y25+2:1.33]	[b2+1:320591, b3+1:129871, b4+1:47698, b5+1:11308, b6+1:13089, b8+1:10887];[y2+1:16981, y3+1:69386, y4+1:33705, y5+1:28711, y6+1:27107, y7+1:47661, y8+1:32091, y9+1:17660, y10+2:105839, y11+1:49149, y12+1:32775, y13+1:43233, y15+2:25042, y16+2:27040, y17+2:166435, y18+2:134527, y19+2:156974, y20+2:184474, y21+2:31726, y22+3:112562, y23+2:30522, y24+2:23786, y25+2:17257]	29			271	0	0	253	0	0	0.0118595	0.002093
Sample_aging_36-calib	28678	46.7859	84	2.5711e+06	28647	2	1046.08	2090.14	29.241	24.212	0	RAVEKLSVEALNSLTGEFK	RAVEKLSVEALNSLTGEFK	RAVEKLSVEALNSLTGEFK	477				0	2	2090.14	-0.00166	-0.79	A0A0A0MVC7	Creatine kinase, M-type	primary:CKM	Papio anubis OX=9555			N	N	full	[152 to 170]	R	G		T	[b3+1, b4+1, b5+1, b6+1, b7+1, b8+1, b9+1, b10+1, b11+1, b12+1, b13+1, b14+1, b15+1, b16+1, b17+2];[y1+1, y2+1, y3+1, y4+1, y5+1, y6+1, y7+1, y8+1, y9+1, y10+1, y11+1, y13+1, y14+1, y15+1]	[b3+1:327.21362, b4+1:456.25564, b5+1:584.35110, b6+1:697.43525, b7+1:784.46633, b8+1:883.53420, b9+1:1012.57719, b10+1:1083.61688, b11+1:1196.69822, b12+1:1310.74185, b13+1:1397.77870, b14+1:1510.85550, b15+1:1611.90555, b16+1:1668.92094, b17+2:899.48956];[y1+1:147.11240, y2+1:294.18058, y3+1:423.22312, y4+1:480.24481, y5+1:581.29309, y6+1:694.37721, y7+1:781.40982, y8+1:895.45240, y9+1:1008.54046, y10+1:1079.57413, y11+1:1208.61596, y13+1:1394.72084, y14+1:1507.80517, y15+1:1635.90682]	[b3+1:-0.00029, b4+1:-0.00087, b5+1:-0.00038, b6+1:-0.00029, b7+1:-0.00123, b8+1:-0.00177, b9+1:-0.00138, b10+1:0.00119, b11+1:-0.00153, b12+1:-0.00082, b13+1:0.00399, b14+1:-0.00327, b15+1:-0.00090, b16+1:-0.00697, b17+2:0.00133];[y1+1:-0.00040, y2+1:-0.00064, y3+1:-0.00069, y4+1:-0.00047, y5+1:0.00014, y6+1:0.00019, y7+1:0.00077, y8+1:0.00043, y9+1:0.00442, y10+1:0.00098, y11+1:0.00022, y13+1:0.00465, y14+1:0.00492, y15+1:0.01161]	[b3+1:-0.90, b4+1:-1.91, b5+1:-0.64, b6+1:-0.41, b7+1:-1.57, b8+1:-2.01, b9+1:-1.36, b10+1:1.10, b11+1:-1.28, b12+1:-0.63, b13+1:2.86, b14+1:-2.17, b15+1:-0.56, b16+1:-4.18, b17+2:0.74];[y1+1:-2.76, y2+1:-2.17, y3+1:-1.64, y4+1:-0.98, y5+1:0.24, y6+1:0.27, y7+1:0.99, y8+1:0.48, y9+1:4.39, y10+1:0.90, y11+1:0.18, y13+1:3.34, y14+1:3.27, y15+1:7.10]	[b3+1:7766, b4+1:24305, b5+1:15799, b6+1:17377, b7+1:7872, b8+1:19463, b9+1:38370, b10+1:20117, b11+1:26141, b12+1:33579, b13+1:10992, b14+1:30002, b15+1:16796, b16+1:9816, b17+2:27132];[y1+1:11442, y2+1:59858, y3+1:9606, y4+1:47205, y5+1:55466, y6+1:15097, y7+1:23587, y8+1:23014, y9+1:11969, y10+1:17242, y11+1:13761, y13+1:9718, y14+1:8582, y15+1:7084]	29			273	0	0	255	0	0	5.76973e-05	3.8e-05
Sample_aging_13-calib	28685	47.3085	200	3.19125e+06	28643	3	779.041	2334.1	29.241	23.176	0	VAMSHFEPNEYIHYDLLEK	VAMSHFEPNEYIHYDLLEK	VAMSHFEPNEYIHYDLLEK	44				0	0	2334.1	0.00088	0.38	A0A096NKA9	Aconitase 2	primary:ACO2	Papio anubis OX=9555			N	N	full	[27 to 45]	K	N		T	[b2+1, b3+1, b5+1, b6+1, b7+1, b9+1, b10+1, b11+1, b12+1, b13+2, b16+2, b18+2];[y1+1, y2+1, y3+1, y4+1, y5+1, y6+1, y7+2, y8+2, y9+1, y10+1, y11+1, y12+1, y14+2, y15+3, y16+2, y17+3, y18+3]	[b2+1:171.11251, b3+1:302.15361, b5+1:526.24405, b6+1:673.31327, b7+1:802.35621, b9+1:1013.45188, b10+1:1142.49344, b11+1:1305.55673, b12+1:1418.64033, b13+2:778.35728, b16+2:973.94892, b18+2:1095.00425];[y1+1:147.11254, y2+1:276.15525, y3+1:389.23971, y4+1:502.32450, y5+1:617.35017, y6+1:780.41482, y7+2:459.24041, y8+2:515.78273, y9+1:1193.62006, y10+1:1322.66194, y11+1:1436.71604, y12+1:1533.75773, y14+2:905.43863, y15+3:649.64812, y16+2:1017.48902, y17+3:722.33939, y18+3:746.01693]	[b2+1:-0.00030, b3+1:0.00032, b5+1:-0.00018, b6+1:0.00063, b7+1:0.00098, b9+1:0.00095, b10+1:-0.00008, b11+1:-0.00012, b12+1:-0.00058, b13+2:0.00747, b16+2:0.01640, b18+2:0.00041];[y1+1:-0.00026, y2+1:-0.00015, y3+1:0.00025, y4+1:0.00098, y5+1:-0.00030, y6+1:0.00102, y7+2:0.00084, y8+2:0.00141, y9+1:-0.00004, y10+1:-0.00076, y11+1:0.01042, y12+1:-0.00066, y14+2:0.00058, y15+3:0.00151, y16+2:0.01043, y17+3:0.00281, y18+3:-0.00169]	[b2+1:-1.75, b3+1:1.06, b5+1:-0.34, b6+1:0.94, b7+1:1.22, b9+1:0.94, b10+1:-0.07, b11+1:-0.09, b12+1:-0.41, b13+2:4.80, b16+2:8.43, b18+2:0.19];[y1+1:-1.79, y2+1:-0.55, y3+1:0.65, y4+1:1.95, y5+1:-0.48, y6+1:1.31, y7+2:0.91, y8+2:1.37, y9+1:-0.04, y10+1:-0.57, y11+1:7.25, y12+1:-0.43, y14+2:0.32, y15+3:0.78, y16+2:5.13, y17+3:1.30, y18+3:-0.76]	[b2+1:37501, b3+1:7355, b5+1:16175, b6+1:32523, b7+1:71228, b9+1:17017, b10+1:48594, b11+1:27474, b12+1:27815, b13+2:11096, b16+2:36843, b18+2:8840];[y1+1:57189, y2+1:31238, y3+1:10743, y4+1:25870, y5+1:26230, y6+1:65996, y7+2:69151, y8+2:11185, y9+1:17128, y10+1:7357, y11+1:6180, y12+1:25956, y14+2:9449, y15+3:20076, y16+2:13528, y17+3:16856, y18+3:12216]	29			272	0	0	254	0	0	0.000159979	9.8e-05
Sample_aging_45-calib	26181	44.0055	200	5.70297e+06	26140	4	880.694	3518.75	29.24	1.002	0	AGHPFMWNQHLGYVLTCPSNLGTGLRGGVHVK	AGHPFM[Common Variable:Oxidation on M]WNQHLGYVLTC[Common Fixed:Carbamidomethyl on C]PSNLGTGLRGGVHVK	AGHPFMWNQHLGYVLTCPSNLGTGLRGGVHVK	117	Carbamidomethyl on C Oxidation on M	C2H3NO2	C2H3NO2	1	1	3518.75	-0.00021	-0.06	A0A0A0MVC7	Creatine kinase, M-type	primary:CKM	Papio anubis OX=9555			N	N	full	[267 to 298]	K	L		T	[b3+1, b5+1, b6+1, b7+1, b8+1, b9+1, b10+2, b11+2, b12+2, b13+2, b14+2, b15+2];[y1+1, y2+1, y3+1, y9+1, y10+1, y11+1, y12+1, y13+1, y14+1, y15+2, y16+2, y17+2, y18+2, y19+2, y21+2, y22+2, y29+3]	[b3+1:266.12498, b5+1:510.24658, b6+1:657.28159, b7+1:843.36452, b8+1:957.40658, b9+1:1085.46327, b10+2:611.76538, b11+2:668.30873, b12+2:696.81906, b13+2:778.35049, b14+2:827.88758, b15+2:884.42652];[y1+1:147.11262, y2+1:246.18099, y3+1:383.24024, y9+1:922.55977, y10+1:1023.61126, y11+1:1080.62828, y12+1:1193.71486, y13+1:1307.75985, y14+1:1394.78615, y15+2:746.42499, y16+2:826.43976, y17+2:876.96350, y18+2:933.50712, y19+2:983.03866, y21+2:1093.08336, y22+2:1149.62601, y29+3:1085.55222]	[b3+1:0.00021, b5+1:0.00064, b6+1:0.00025, b7+1:0.00386, b8+1:0.00299, b9+1:0.00111, b10+2:0.00240, b11+2:0.00506, b12+2:0.00424, b13+2:0.00377, b14+2:0.00954, b15+2:0.00335];[y1+1:-0.00019, y2+1:-0.00023, y3+1:0.00011, y9+1:0.00166, y10+1:0.00548, y11+1:0.00103, y12+1:0.00354, y13+1:0.00560, y14+1:-0.00012, y15+2:0.00367, y16+2:0.00256, y17+2:0.00236, y18+2:0.00554, y19+2:0.00021, y21+2:0.00481, y22+2:0.00604, y29+3:0.00711]	[b3+1:0.79, b5+1:1.25, b6+1:0.38, b7+1:4.58, b8+1:3.13, b9+1:1.02, b10+2:1.97, b11+2:3.79, b12+2:3.05, b13+2:2.43, b14+2:5.77, b15+2:1.89];[y1+1:-1.28, y2+1:-0.92, y3+1:0.29, y9+1:1.80, y10+1:5.36, y11+1:0.95, y12+1:2.97, y13+1:4.29, y14+1:-0.09, y15+2:2.46, y16+2:1.55, y17+2:1.35, y18+2:2.97, y19+2:0.10, y21+2:2.20, y22+2:2.63, y29+3:2.18]	[b3+1:281779, b5+1:14190, b6+1:12433, b7+1:11036, b8+1:41179, b9+1:47893, b10+2:54114, b11+2:24621, b12+2:38784, b13+2:49298, b14+2:41073, b15+2:15851];[y1+1:28255, y2+1:49512, y3+1:28160, y9+1:22432, y10+1:15654, y11+1:80272, y12+1:23467, y13+1:11868, y14+1:20432, y15+2:100653, y16+2:57279, y17+2:62367, y18+2:65036, y19+2:34361, y21+2:79941, y22+2:28354, y29+3:26349]	29			274	0	0	256	0	0	0.000495374	0.000258
Sample_aging_13-calib	49266	76.6168	200	4.47148e+06	49203	4	1142.29	4565.14	29.238	0.005	0	ILCEELGAPANSAVNCVPLEDFGGHHPDPNLTYAADLVETMK	ILC[Common Fixed:Carbamidomethyl on C]EELGAPAN[Common Artifact:Deamidation on N]SAVNC[Common Fixed:Carbamidomethyl on C]VPLEDFGGHHPDPNLTYAADLVETMK	ILCEELGAPANSAVNCVPLEDFGGHHPDPNLTYAADLVETMK	2	Carbamidomethyl on C Carbamidomethyl on C Deamidation on N	C4H5NO3	C4H5NO3	1	0	4565.12	0.02098	4.6	A0A2I3N9B2	Phosphoglucomutase 1	primary:PGM1	Papio anubis OX=9555			N	N	full	[236 to 277]	K	S		T	[b2+1, b3+1, b4+1, b5+1, b6+1, b8+1];[y1+1, y2+1, y3+1, y4+1, y5+1, y6+1, y7+1, y8+1, y9+1, y10+1, y11+1, y14+1, y16+1, y17+1, y21+2, y22+2, y24+2, y25+2, y26+2, y27+2, y28+2, y30+2, y34+3]	[b2+1:227.17510, b3+1:387.20507, b4+1:516.24924, b5+1:645.29193, b6+1:758.37698, b8+1:886.43234];[y1+1:147.11240, y2+1:278.15309, y3+1:379.20031, y4+1:508.24253, y5+1:607.31215, y6+1:720.39627, y7+1:835.42204, y8+1:906.46127, y9+1:977.49546, y10+1:1140.55750, y11+1:1241.60791, y14+1:1565.78725, y16+1:1777.86583, y17+1:1914.92876, y21+2:1157.05255, y22+2:1214.56453, y24+2:1335.63270, y25+2:1384.15510, y26+2:1433.68972, y27+2:1513.70460, y28+2:1570.72633, y30+2:1655.78247, y34+3:1227.57653]	[b2+1:-0.00030, b3+1:-0.00098, b4+1:0.00060, b5+1:0.00069, b6+1:0.00168, b8+1:-0.00154];[y1+1:-0.00040, y2+1:-0.00020, y3+1:-0.00065, y4+1:-0.00103, y5+1:0.00018, y6+1:0.00023, y7+1:-0.00094, y8+1:0.00117, y9+1:-0.00175, y10+1:-0.00303, y11+1:-0.00030, y14+1:-0.00072, y16+1:-0.00185, y17+1:0.00216, y21+2:0.00097, y22+2:-0.00201, y24+2:0.00768, y25+2:-0.00028, y26+2:0.00053, y27+2:-0.00035, y28+2:0.00019, y30+2:0.00694, y34+3:0.01546]	[b2+1:-1.34, b3+1:-2.54, b4+1:1.16, b5+1:1.07, b6+1:2.22, b8+1:-1.74];[y1+1:-2.75, y2+1:-0.72, y3+1:-1.73, y4+1:-2.02, y5+1:0.30, y6+1:0.32, y7+1:-1.13, y8+1:1.29, y9+1:-1.79, y10+1:-2.66, y11+1:-0.24, y14+1:-0.46, y16+1:-1.04, y17+1:1.13, y21+2:0.42, y22+2:-0.83, y24+2:2.88, y25+2:-0.10, y26+2:0.19, y27+2:-0.12, y28+2:0.06, y30+2:2.10, y34+3:4.20]	[b2+1:18286, b3+1:29833, b4+1:13114, b5+1:46975, b6+1:21219, b8+1:70029];[y1+1:9705, y2+1:8132, y3+1:33310, y4+1:39676, y5+1:19185, y6+1:36510, y7+1:14904, y8+1:16340, y9+1:22082, y10+1:27629, y11+1:22652, y14+1:84217, y16+1:49792, y17+1:8299, y21+2:31839, y22+2:16271, y24+2:9837, y25+2:255893, y26+2:33499, y27+2:26724, y28+2:53911, y30+2:13886, y34+3:30160]	29			275	0	0	257	0	0	0.0299029	0.004372
Sample_aging_13-calib	30953	50.5642	200	8.44102e+06	30914	5	761.207	3801	29.233	24.233	0	AQIALKLGVTANDVKNVIIWGNHSSTQYPDVNHAK	AQIALKLGVTANDVKNVIIWGNHSSTQYPDVNHAK	AQIALKLGVTANDVKNVIIWGNHSSTQYPDVNHAK	86				0	2	3801	0.00266	0.7	A0A096P053|A0A2I3MVX8|A0A2I3N5Z9	Malate dehydrogenase	primary:MDH1	Papio anubis OX=9555			N	N	full	[165 to 199]|[160 to 194]|[183 to 217]	K	V		T	[b2+1, b3+1, b4+1, b5+1, b7+1, b8+1, b9+1, b13+1, b14+1, b16+2, b17+2, b18+2, b26+3, b27+3];[y1+1, y2+1, y3+1, y4+1, y5+1, y6+1, y7+2, y8+1, y11+1, y12+1, y15+2, y16+2, y17+2, y18+2, y26+3]	[b2+1:200.10314, b3+1:313.18708, b4+1:384.22406, b5+1:497.30845, b7+1:738.48819, b8+1:795.50725, b9+1:894.57741, b13+1:1295.72737, b14+1:1394.79749, b16+2:818.97142, b17+2:868.50592, b18+2:925.04808, b26+3:911.17066, b27+3:953.85355];[y1+1:147.11283, y2+1:218.14988, y3+1:355.20889, y4+1:469.25173, y5+1:568.32034, y6+1:683.34757, y7+2:390.70369, y8+1:943.46320, y11+1:1259.60234, y12+1:1346.63310, y15+2:827.88090, y16+2:920.92125, y17+2:977.46473, y18+2:1034.00736, y26+3:970.14593]	[b2+1:0.00018, b3+1:0.00005, b4+1:-0.00008, b5+1:0.00024, b7+1:0.00096, b8+1:-0.00145, b9+1:0.00029, b13+1:-0.00441, b14+1:-0.00271, b16+2:-0.00251, b17+2:-0.00193, b18+2:-0.00168, b26+3:0.00846, b27+3:-0.00146];[y1+1:0.00003, y2+1:-0.00004, y3+1:0.00006, y4+1:-0.00003, y5+1:0.00017, y6+1:0.00046, y7+2:0.00023, y8+1:-0.00000, y11+1:0.00085, y12+1:-0.00042, y15+2:-0.00231, y16+2:-0.00091, y17+2:0.00199, y18+2:0.00319, y26+3:-0.01040]	[b2+1:0.88, b3+1:0.15, b4+1:-0.21, b5+1:0.48, b7+1:1.30, b8+1:-1.83, b9+1:0.33, b13+1:-3.41, b14+1:-1.94, b16+2:-1.54, b17+2:-1.11, b18+2:-0.91, b26+3:3.10, b27+3:-0.51];[y1+1:0.21, y2+1:-0.16, y3+1:0.18, y4+1:-0.05, y5+1:0.30, y6+1:0.67, y7+2:0.30, y8+1:-0.00, y11+1:0.67, y12+1:-0.31, y15+2:-1.39, y16+2:-0.50, y17+2:1.02, y18+2:1.54, y26+3:-3.58]	[b2+1:300929, b3+1:91957, b4+1:78750, b5+1:47103, b7+1:45272, b8+1:17576, b9+1:34212, b13+1:36246, b14+1:33685, b16+2:60634, b17+2:81151, b18+2:32857, b26+3:35348, b27+3:78133];[y1+1:15864, y2+1:21635, y3+1:57070, y4+1:55150, y5+1:109958, y6+1:118848, y7+2:255995, y8+1:82717, y11+1:26931, y12+1:36577, y15+2:26761, y16+2:68823, y17+2:62860, y18+2:36082, y26+3:20519]	29			276	0	0	258	0	0	0.000143051	8.8e-05
Sample_aging_1-calib	42947	66.1039	200	3.39707e+06	42911	5	1015.71	5073.52	29.231	24.231	0	SLGISPFHEHAEVVFTANDSGPRHYTIAALLSPYSYSTTAVVTNPKE	SLGISPFHEHAEVVFTANDSGPRHYTIAALLSPYSYSTTAVVTNPKE	SLGISPFHEHAEVVFTANDSGPRHYTIAALLSPYSYSTTAVVTNPKE	88				0	2	5073.51	0.00267	0.53	A0A096MW20|H1AC35	Transthyretin	primary:TTR	Papio anubis OX=9555|Papio hamadryas OX=9557			N	N	full	[101 to 147]	K	-		T	[b2+1, b3+1, b4+1, b5+1, b12+2, b13+2, b14+2, b15+2, b24+3, b26+3, b27+3, b28+3, b29+2, b30+2, b31+3];[y2+1, y3+1, y4+1, y5+1, y6+1, y7+1, y8+1, y9+1, y10+1, y11+1, y12+1, y13+1, y15+1, y16+1]	[b2+1:201.12268, b3+1:258.14413, b4+1:371.22812, b5+1:458.26106, b12+2:653.31451, b13+2:702.84841, b14+2:752.38206, b15+2:825.91810, b24+3:862.75341, b26+3:950.79189, b27+3:988.48575, b28+3:1012.16524, b29+2:1553.26218, b30+2:1609.80441, b31+3:1111.23551];[y2+1:276.15488, y3+1:373.20783, y4+1:487.25040, y5+1:588.29816, y6+1:687.36612, y7+1:786.43492, y8+1:857.47300, y9+1:958.51764, y10+1:1059.56340, y11+1:1146.59825, y12+1:1309.66321, y13+1:1396.69505, y15+1:1656.81102, y16+1:1743.84904]	[b2+1:-0.00069, b3+1:-0.00070, b4+1:-0.00077, b5+1:0.00013, b12+2:-0.00047, b13+2:-0.00110, b14+2:-0.00221, b15+2:0.00145, b24+3:-0.00272, b26+3:0.00171, b27+3:-0.00079, b28+3:0.00059, b29+2:-0.00062, b30+2:-0.00024, b31+3:0.00615];[y2+1:-0.00052, y3+1:-0.00033, y4+1:-0.00069, y5+1:-0.00061, y6+1:-0.00106, y7+1:-0.00068, y8+1:0.00029, y9+1:-0.00275, y10+1:-0.00467, y11+1:-0.00184, y12+1:-0.00022, y13+1:-0.00040, y15+1:-0.00052, y16+1:0.00547]	[b2+1:-3.46, b3+1:-2.72, b4+1:-2.09, b5+1:0.29, b12+2:-0.36, b13+2:-0.79, b14+2:-1.47, b15+2:0.88, b24+3:-1.05, b26+3:0.60, b27+3:-0.27, b28+3:0.19, b29+2:-0.20, b30+2:-0.07, b31+3:1.85];[y2+1:-1.87, y3+1:-0.88, y4+1:-1.41, y5+1:-1.03, y6+1:-1.54, y7+1:-0.86, y8+1:0.34, y9+1:-2.87, y10+1:-4.41, y11+1:-1.61, y12+1:-0.17, y13+1:-0.28, y15+1:-0.31, y16+1:3.14]	[b2+1:35510, b3+1:43085, b4+1:11704, b5+1:8461, b12+2:25260, b13+2:24974, b14+2:22011, b15+2:7710, b24+3:7063, b26+3:41870, b27+3:24168, b28+3:82735, b29+2:11328, b30+2:13365, b31+3:17080];[y2+1:16139, y3+1:63830, y4+1:26983, y5+1:32034, y6+1:45416, y7+1:43569, y8+1:35577, y9+1:28248, y10+1:22674, y11+1:32351, y12+1:17356, y13+1:18121, y15+1:19797, y16+1:6964]	29			277	0	0	259	0	0	0.000134885	8.5e-05
Sample_aging_13-calib	47115	73.547	200	1.87822e+06	47075	4	927.504	3705.99	29.225	24.225	0	GVPLYRHIADLAGNPDLILPVPAFNVINGGSHAGNK	GVPLYRHIADLAGNPDLILPVPAFNVINGGSHAGNK	GVPLYRHIADLAGNPDLILPVPAFNVINGGSHAGNK	21				0	1	3705.97	0.01288	3.48	A0A096P2I8	Enolase 3	primary:ENO3	Papio anubis OX=9555			N	N	full	[127 to 162]	K	L		T	[b2+1, b3+1, b6+1, b8+1, b10+1, b11+2, b12+1, b13+2, b14+1, b15+2, b16+2, b17+2, b18+2];[y1+1, y3+1, y4+1, y5+1, y6+1, y7+1, y8+1, y9+1, y10+1, y11+1, y12+1, y13+1, y14+1, y15+1, y17+1, y18+2]	[b2+1:157.09657, b3+1:254.15024, b6+1:686.39633, b8+1:936.53623, b10+1:1122.60104, b11+2:618.34750, b12+1:1306.72603, b13+2:682.37676, b14+1:1477.79069, b15+2:787.92383, b16+2:845.43851, b17+2:901.98029, b18+2:958.52232];[y1+1:147.11256, y3+1:318.17632, y4+1:389.21390, y5+1:526.27076, y6+1:613.30364, y7+1:670.32889, y8+1:727.34868, y9+1:841.39058, y10+1:954.47336, y11+1:1053.54054, y12+1:1167.58472, y13+1:1314.66463, y14+1:1385.69413, y15+1:1482.74370, y17+1:1678.86393, y18+2:896.47740]	[b2+1:-0.00059, b3+1:0.00032, b6+1:-0.00209, b8+1:-0.00517, b10+1:-0.00441, b11+2:-0.00179, b12+1:-0.00060, b13+2:-0.00185, b14+1:-0.00033, b15+2:-0.00341, b16+2:-0.00099, b17+2:-0.00149, b18+2:-0.00150];[y1+1:-0.00024, y3+1:-0.00087, y4+1:-0.00041, y5+1:-0.00246, y6+1:-0.00161, y7+1:0.00218, y8+1:0.00051, y9+1:-0.00052, y10+1:-0.00181, y11+1:-0.00304, y12+1:-0.00179, y13+1:0.00970, y14+1:0.00209, y15+1:-0.00110, y17+1:-0.00205, y18+2:-0.00252]	[b2+1:-3.75, b3+1:1.28, b6+1:-3.05, b8+1:-5.52, b10+1:-3.93, b11+2:-1.45, b12+1:-0.46, b13+2:-1.36, b14+1:-0.23, b15+2:-2.17, b16+2:-0.59, b17+2:-0.83, b18+2:-0.78];[y1+1:-1.66, y3+1:-2.76, y4+1:-1.05, y5+1:-4.69, y6+1:-2.63, y7+1:3.26, y8+1:0.70, y9+1:-0.62, y10+1:-1.89, y11+1:-2.89, y12+1:-1.53, y13+1:7.39, y14+1:1.51, y15+1:-0.74, y17+1:-1.22, y18+2:-1.41]	[b2+1:2813, b3+1:3273, b6+1:3696, b8+1:7692, b10+1:11362, b11+2:4723, b12+1:8685, b13+2:7399, b14+1:20539, b15+2:9139, b16+2:42376, b17+2:31135, b18+2:28283];[y1+1:3635, y3+1:5188, y4+1:5326, y5+1:5648, y6+1:3509, y7+1:3946, y8+1:17280, y9+1:37652, y10+1:35562, y11+1:13623, y12+1:13332, y13+1:9128, y14+1:4570, y15+1:47332, y17+1:24638, y18+2:11662]	29			279	0	0	261	0	0	0.00038451	0.000216
Sample_aging_23-calib	26482	41.7779	200	3.37328e+06	26441	5	664.762	3318.78	29.21	24.21	0	VVLAYEPVWAIGTGKTATPQQAQEVHEKLR	VVLAYEPVWAIGTGKTATPQQAQEVHEKLR	VVLAYEPVWAIGTGKTATPQQAQEVHEKLR	31				0	2	3318.77	0.00275	0.83	A0A096NGJ9	Triosephosphate isomerase	primary:TPI1	Papio anubis OX=9555			N	N	full	[198 to 227]	K	G		T	[b2+1, b3+1, b4+1, b5+1, b6+1, b7+1, b8+1, b9+1];[y1+1, y2+1, y3+1, y4+1, y5+1, y6+1, y7+1, y8+1, y9+2, y10+1, y12+3, y13+2, y14+2, y15+2, y17+2, y18+3, y19+3, y20+3, y21+3, y22+3, y24+3]	[b2+1:199.14364, b3+1:312.22808, b4+1:383.26505, b5+1:546.33303, b6+1:675.37013, b7+1:772.42182, b8+1:871.49300, b9+1:1057.57163];[y1+1:175.11867, y2+1:288.20293, y3+1:416.29751, y4+1:545.34103, y5+1:682.39949, y6+1:781.46808, y7+1:910.51211, y8+1:1038.57016, y9+2:555.30696, y10+1:1237.66295, y12+3:488.26376, y13+2:782.41225, y14+2:817.93173, y15+2:868.45838, y17+2:961.01310, y18+3:674.69760, y19+3:693.70335, y20+3:731.39872, y21+3:755.07696, y22+3:817.10310, y24+3:882.47752]	[b2+1:-0.00046, b3+1:-0.00009, b4+1:-0.00023, b5+1:0.00442, b6+1:-0.00108, b7+1:-0.00214, b8+1:0.00062, b9+1:-0.00006];[y1+1:-0.00029, y2+1:-0.00008, y3+1:-0.00047, y4+1:0.00046, y5+1:0.00001, y6+1:0.00018, y7+1:0.00162, y8+1:0.00109, y9+2:0.00046, y10+1:-0.00181, y12+3:0.00063, y13+2:-0.00656, y14+2:-0.00471, y15+2:0.00091, y17+2:-0.00608, y18+3:0.00556, y19+3:0.00137, y20+3:0.00342, y21+3:0.00100, y22+3:0.00012, y24+3:0.00220]	[b2+1:-2.34, b3+1:-0.30, b4+1:-0.59, b5+1:8.11, b6+1:-1.60, b7+1:-2.78, b8+1:0.71, b9+1:-0.06];[y1+1:-1.65, y2+1:-0.29, y3+1:-1.13, y4+1:0.84, y5+1:0.01, y6+1:0.23, y7+1:1.78, y8+1:1.05, y9+2:0.42, y10+1:-1.46, y12+3:0.43, y13+2:-4.20, y14+2:-2.88, y15+2:0.53, y17+2:-3.17, y18+3:2.75, y19+3:0.66, y20+3:1.56, y21+3:0.44, y22+3:0.05, y24+3:0.83]	[b2+1:58988, b3+1:28221, b4+1:17590, b5+1:11234, b6+1:44031, b7+1:10156, b8+1:20769, b9+1:5883];[y1+1:16713, y2+1:7345, y3+1:10044, y4+1:13009, y5+1:23476, y6+1:13550, y7+1:17991, y8+1:17720, y9+2:15148, y10+1:11752, y12+3:31466, y13+2:13834, y14+2:11443, y15+2:39766, y17+2:8202, y18+3:10268, y19+3:71833, y20+3:56903, y21+3:39754, y22+3:43161, y24+3:39709]	29			281	0	0	263	0	0	0.000179172	0.00011
Sample_aging_36-calib	48004	74.4447	200	4.44232e+06	47968	3	1028.87	3083.58	29.209	6.045	0	EQQQLIDDHFLFDKPVSPLLLASGMAR	EQQQLIDDHFLFDKPVSPLLLASGM[Common Variable:Oxidation on M]AR	EQQQLIDDHFLFDKPVSPLLLASGMAR	1476	Oxidation on M	O	O	1	1	3083.58	0.00439	1.42	A0A0A0MVC7	Creatine kinase, M-type	primary:CKM	Papio anubis OX=9555			N	N	full	[183 to 209]	K	D		T	[b2+1, b3+1, b4+1, b5+1, b6+1, b9+1, b10+1, b11+1, b12+1, b13+1, b14+1];[y1+1, y4+1, y5+1, y6+1, y7+1, y8+1, y9+1, y10+1, y11+1, y13+1, y14+1, y15+1, y16+1, y19+2, y20+2, y21+2, y22+2, y23+2]	[b2+1:258.10814, b3+1:386.16682, b4+1:514.22538, b5+1:627.30923, b6+1:740.39137, b9+1:1107.50845, b10+1:1254.56605, b11+1:1367.65919, b12+1:1514.72116, b13+1:1629.75579, b14+1:1757.85197];[y1+1:175.11866, y4+1:450.21236, y5+1:537.24456, y6+1:608.28222, y7+1:721.36662, y8+1:834.45083, y9+1:947.53335, y10+1:1044.58578, y11+1:1131.61685, y13+1:1327.73913, y14+1:1455.83510, y15+1:1570.85339, y16+1:1717.93428, y19+2:1058.07307, y20+2:1115.58715, y21+2:1173.10102, y22+2:1229.64152, y23+2:1286.18493]	[b2+1:-0.00031, b3+1:-0.00021, b4+1:-0.00023, b5+1:-0.00044, b6+1:-0.00236, b9+1:0.00192, b10+1:-0.00889, b11+1:0.00019, b12+1:-0.00626, b13+1:0.00143, b14+1:0.00264];[y1+1:-0.00029, y4+1:-0.00057, y5+1:-0.00040, y6+1:0.00015, y7+1:0.00049, y8+1:0.00063, y9+1:-0.00092, y10+1:-0.00125, y11+1:-0.00220, y13+1:-0.00110, y14+1:-0.00010, y15+1:-0.00875, y16+1:0.00373, y19+2:-0.00307, y20+2:-0.00186, y21+2:-0.00106, y22+2:-0.00412, y23+2:-0.00138]	[b2+1:-1.20, b3+1:-0.54, b4+1:-0.44, b5+1:-0.70, b6+1:-3.19, b9+1:1.73, b10+1:-7.09, b11+1:0.14, b12+1:-4.14, b13+1:0.88, b14+1:1.50];[y1+1:-1.69, y4+1:-1.26, y5+1:-0.74, y6+1:0.25, y7+1:0.68, y8+1:0.75, y9+1:-0.97, y10+1:-1.19, y11+1:-1.95, y13+1:-0.83, y14+1:-0.07, y15+1:-5.58, y16+1:2.17, y19+2:-1.45, y20+2:-0.83, y21+2:-0.45, y22+2:-1.68, y23+2:-0.54]	[b2+1:50124, b3+1:23887, b4+1:25657, b5+1:29472, b6+1:8210, b9+1:12591, b10+1:12836, b11+1:20241, b12+1:12032, b13+1:29071, b14+1:9385];[y1+1:11739, y4+1:9956, y5+1:22074, y6+1:55953, y7+1:58020, y8+1:38094, y9+1:14747, y10+1:110008, y11+1:73765, y13+1:126094, y14+1:22019, y15+1:8147, y16+1:11439, y19+2:22601, y20+2:16054, y21+2:22279, y22+2:39774, y23+2:30697]	29			282	0	0	264	0	0	0.000204861	0.000123
Sample_aging_37-calib	24848	40.2677	200	3.44487e+06	24810	4	710.359	2837.4	29.188	24.188	0	ALQEAHQQTLDDLQAEEDKVNTLTK	ALQEAHQQTLDDLQAEEDKVNTLTK	ALQEAHQQTLDDLQAEEDKVNTLTK	105				0	1	2837.4	0.00061	0.21	A0A096P2X6|A0A2I3MMG3	Uncharacterized protein|Myosin heavy chain 2	|primary:MYH2	|Papio anubis OX=9555			N	N	full	[1001 to 1025]|[1002 to 1026]	K	A		T	[b2+1, b3+1, b6+1, b7+1, b8+1, b9+1, b12+1];[y1+1, y2+1, y3+1, y4+1, y5+1, y6+1, y7+1, y8+1, y9+1, y10+1, y11+1, y12+1, y13+2, y14+2, y15+2, y16+2, y17+2, y19+2, y20+3, y21+3, y22+3, y23+3]	[b2+1:185.12849, b3+1:313.18710, b6+1:650.32607, b7+1:778.38925, b8+1:906.44040, b9+1:1007.48786, b12+1:1350.62988];[y1+1:147.11280, y2+1:248.16056, y3+1:361.24598, y4+1:462.29167, y5+1:576.33584, y6+1:675.40350, y7+1:803.50092, y8+1:918.52731, y9+1:1047.56744, y10+1:1176.60825, y11+1:1247.64701, y12+1:1375.70603, y13+2:744.89952, y14+2:802.41369, y15+2:859.92686, y16+2:916.46959, y17+2:966.99185, y19+2:1095.04788, y20+3:776.05572, y21+3:799.73579, y22+3:842.74964, y23+3:885.43506]	[b2+1:0.00004, b3+1:0.00006, b6+1:0.00042, b7+1:0.00502, b8+1:-0.00240, b9+1:-0.00262, b12+1:0.00145];[y1+1:-0.00001, y2+1:0.00008, y3+1:0.00143, y4+1:-0.00056, y5+1:0.00069, y6+1:-0.00006, y7+1:0.00239, y8+1:0.00184, y9+1:-0.00063, y10+1:-0.00241, y11+1:-0.00076, y12+1:-0.00032, y13+2:0.00135, y14+2:0.00276, y15+2:0.00213, y16+2:0.00353, y17+2:0.00039, y19+2:-0.00472, y20+3:0.00050, y21+3:0.00360, y22+3:0.00254, y23+3:0.00022]	[b2+1:0.22, b3+1:0.20, b6+1:0.65, b7+1:6.46, b8+1:-2.65, b9+1:-2.61, b12+1:1.07];[y1+1:-0.05, y2+1:0.30, y3+1:3.98, y4+1:-1.21, y5+1:1.20, y6+1:-0.09, y7+1:2.98, y8+1:2.00, y9+1:-0.60, y10+1:-2.05, y11+1:-0.61, y12+1:-0.23, y13+2:0.91, y14+2:1.72, y15+2:1.24, y16+2:1.93, y17+2:0.20, y19+2:-2.16, y20+3:0.21, y21+3:1.50, y22+3:1.01, y23+3:0.08]	[b2+1:61862, b3+1:12733, b6+1:5457, b7+1:5635, b8+1:7595, b9+1:7307, b12+1:5862];[y1+1:24071, y2+1:39556, y3+1:6147, y4+1:5992, y5+1:14630, y6+1:15727, y7+1:11354, y8+1:19045, y9+1:24854, y10+1:29479, y11+1:50774, y12+1:11857, y13+2:21639, y14+2:19137, y15+2:64524, y16+2:22489, y17+2:21539, y19+2:8218, y20+3:26206, y21+3:14400, y22+3:34487, y23+3:53951]	29			285	0	0	266	0	0	0.000224233	0.000132
Sample_aging_5-calib	18617	30.731	198	6.40633e+06	18601	4	692.358	2765.4	29.179	24.179	0	AAPAPAPAPAPPPEPERPKEVEFDASK	AAPAPAPAPAPPPEPERPKEVEFDASK	AAPAPAPAPAPPPEPERPKEVEFDASK	21				0	2	2765.4	0.00013	0.05	A0A096MR70	Myosin light chain 3	primary:MYL3	Papio anubis OX=9555			N	N	full	[19 to 45]	K	I		T	[b2+1, b3+1, b4+1, b5+1, b6+1, b7+1, b8+1, b9+1, b10+1];[y1+1, y2+1, y3+1, y4+1, y5+1, y6+1, y7+1, y10+1, y13+2, y14+2, y15+1, y16+2, y17+2, y18+2, y19+2, y20+2, y21+2, y23+3, y24+3, y25+3]	[b2+1:143.08146, b3+1:240.13476, b4+1:311.17154, b5+1:408.22411, b6+1:479.26160, b7+1:576.31558, b8+1:647.35085, b9+1:744.40047, b10+1:815.44046];[y1+1:147.11281, y2+1:234.14479, y3+1:305.18189, y4+1:420.20922, y5+1:567.27706, y6+1:696.31955, y7+1:795.38800, y10+1:1149.58219, y13+2:766.39118, y14+2:830.91105, y15+1:1757.87022, y16+2:927.96512, y17+2:976.49139, y18+2:1012.00934, y19+2:1060.53575, y20+2:1096.05448, y21+2:1144.58124, y23+3:819.42034, y24+3:843.09556, y25+3:875.45074]	[b2+1:-0.00005, b3+1:0.00049, b4+1:0.00016, b5+1:-0.00004, b6+1:0.00034, b7+1:0.00156, b8+1:-0.00028, b9+1:-0.00343, b10+1:-0.00056];[y1+1:0.00001, y2+1:-0.00004, y3+1:-0.00006, y4+1:0.00033, y5+1:-0.00024, y6+1:-0.00034, y7+1:-0.00031, y10+1:0.00356, y13+2:-0.00001, y14+2:-0.00286, y15+1:-0.00024, y16+2:-0.00025, y17+2:-0.00048, y18+2:-0.00169, y19+2:-0.00164, y20+2:-0.00129, y21+2:-0.00053, y23+3:0.00086, y24+3:-0.01059, y25+3:0.00218]	[b2+1:-0.33, b3+1:2.04, b4+1:0.51, b5+1:-0.09, b6+1:0.71, b7+1:2.71, b8+1:-0.44, b9+1:-4.62, b10+1:-0.69];[y1+1:0.05, y2+1:-0.18, y3+1:-0.19, y4+1:0.78, y5+1:-0.43, y6+1:-0.49, y7+1:-0.39, y10+1:3.10, y13+2:-0.01, y14+2:-1.72, y15+1:-0.13, y16+2:-0.14, y17+2:-0.24, y18+2:-0.83, y19+2:-0.77, y20+2:-0.59, y21+2:-0.23, y23+3:0.35, y24+3:-4.19, y25+3:0.83]	[b2+1:20814, b3+1:46874, b4+1:32919, b5+1:24432, b6+1:36501, b7+1:13779, b8+1:54699, b9+1:7203, b10+1:80782];[y1+1:9022, y2+1:13581, y3+1:30844, y4+1:9422, y5+1:10484, y6+1:5220, y7+1:6270, y10+1:4641, y13+2:50870, y14+2:13283, y15+1:5414, y16+2:254174, y17+2:248318, y18+2:23135, y19+2:64956, y20+2:13646, y21+2:33516, y23+3:16987, y24+3:4601, y25+3:7204]	29			287	0	0	268	0	0	0.000352383	0.000203
Sample_aging_42-calib	64365	96.8756	200	3.6708e+06	64329	4	1350.42	5397.66	29.164	2.964	1	DATNVGDEGGFAPNILENNEALELLKTAIQAAGYPDKVVIGMDVAASEFYR	DATNVGDEGGFAPN[Common Artifact:Deamidation on N]ILENNEALELLKTAIQAAGYPDKVVIGMDVAASEFYR	DATNVGDEGGFAPNILENNEALELLKTAIQAAGYPDKVVIGMDVAASEFYR	1	Deamidation on N	H-1N-1O	H-1N-1O	1	2	5396.64	1.01932	188.88	A0A096P2I8	Enolase 3	primary:ENO3	Papio anubis OX=9555			N	N	full	[203 to 253]	K	N		T	[b2+1, b3+1, b4+1, b5+1, b7+1, b8+1, b10+1, b12+1];[y1+1, y3+1, y5+1, y6+1, y7+1, y8+1, y9+1, y11+1, y12+1, y14+1, y15+1, y17+2, y21+2, y24+2, y25+2, y26+2, y29+2, y31+2, y34+2, y35+2, y36+2]	[b2+1:187.07106, b3+1:288.11859, b4+1:402.16152, b5+1:501.23051, b7+1:673.27707, b8+1:802.32024, b10+1:916.36335, b12+1:1134.47046];[y1+1:175.11873, y3+1:485.24960, y5+1:701.32595, y6+1:772.36108, y7+1:843.40396, y8+1:942.46787, y9+1:1057.49334, y11+1:1245.55825, y12+1:1358.64041, y14+1:1556.78295, y15+1:1684.86656, y17+2:948.97994, y21+2:1130.06144, y24+2:1286.14622, y25+2:1336.67462, y26+2:1400.71913, y29+2:1578.32898, y31+2:1670.38328, y34+2:1848.94879, y35+2:1913.47273, y36+2:1970.01225]	[b2+1:-0.00027, b3+1:-0.00042, b4+1:-0.00042, b5+1:0.00016, b7+1:-0.00169, b8+1:-0.00112, b10+1:-0.00093, b12+1:0.00065];[y1+1:-0.00022, y3+1:-0.00110, y5+1:0.00063, y6+1:-0.00135, y7+1:0.00442, y8+1:-0.00009, y9+1:-0.00156, y11+1:0.00140, y12+1:-0.00050, y14+1:0.00520, y15+1:-0.00615, y17+2:0.00020, y21+2:0.00417, y24+2:-0.00602, y25+2:0.00310, y26+2:-0.00284, y29+2:0.00613, y31+2:-0.00644, y34+2:-0.00387, y35+2:0.00142, y36+2:-0.00362]	[b2+1:-1.46, b3+1:-1.47, b4+1:-1.04, b5+1:0.32, b7+1:-2.52, b8+1:-1.39, b10+1:-1.01, b12+1:0.57];[y1+1:-1.26, y3+1:-2.26, y5+1:0.90, y6+1:-1.75, y7+1:5.25, y8+1:-0.09, y9+1:-1.48, y11+1:1.13, y12+1:-0.37, y14+1:3.35, y15+1:-3.65, y17+2:0.10, y21+2:1.85, y24+2:-2.34, y25+2:1.16, y26+2:-1.01, y29+2:1.94, y31+2:-1.93, y34+2:-1.05, y35+2:0.37, y36+2:-0.92]	[b2+1:16649, b3+1:13933, b4+1:33814, b5+1:51533, b7+1:7900, b8+1:9381, b10+1:11365, b12+1:11408];[y1+1:9356, y3+1:8564, y5+1:7711, y6+1:12569, y7+1:10187, y8+1:33762, y9+1:16404, y11+1:60140, y12+1:40686, y14+1:15159, y15+1:12847, y17+2:17470, y21+2:10184, y24+2:16074, y25+2:29164, y26+2:26681, y29+2:17076, y31+2:23852, y34+2:26908, y35+2:25842, y36+2:24211]	29			289	0	0	20	0	0	0.648848	0.134442
Sample_aging_19-calib	41490	64.8529	200	5.76786e+06	41454	5	719.777	3593.85	29.164	24.164	0	DGTVTAGNASGIADGAGAVIIASEDAVKKHNFTPLAR	DGTVTAGNASGIADGAGAVIIASEDAVKKHNFTPLAR	DGTVTAGNASGIADGAGAVIIASEDAVKKHNFTPLAR	66				0	2	3593.84	0.00387	1.08	A0A2I3LDK7|A0A2I3MV66	Acetyl-CoA acyltransferase 2	primary:ACAA2	Papio anubis OX=9555			N	N	full	[242 to 278]|[246 to 282]	K	I		T	[b2+1, b3+1, b4+1, b5+1, b6+1, b8+1, b9+1, b11+1, b12+1];[y1+1, y4+1, y5+1, y7+1, y8+1, y9+1, y10+1, y12+2, y13+2, y14+2, y15+2, y16+2, y17+3, y18+3, y19+3, y20+2, y21+2, y23+2, y24+3, y25+3]	[b2+1:173.05526, b3+1:274.10298, b4+1:373.17112, b5+1:474.22067, b6+1:545.25644, b8+1:716.32010, b9+1:787.35753, b11+1:931.41245, b12+1:1044.49559];[y1+1:175.11840, y4+1:456.29307, y5+1:557.33914, y7+1:818.45289, y8+1:955.51109, y9+1:1083.60545, y10+1:1211.69915, y12+2:691.40603, y13+2:748.92135, y14+2:813.44197, y15+2:856.95795, y16+2:892.47665, y17+3:633.01495, y18+3:670.70962, y19+3:703.73246, y20+2:1090.61201, y21+2:1119.12325, y23+2:1183.15119, y24+3:827.44689, y25+3:851.12586]	[b2+1:-0.00042, b3+1:-0.00038, b4+1:-0.00066, b5+1:0.00121, b6+1:-0.00012, b8+1:-0.00086, b9+1:-0.00055, b11+1:0.00088, b12+1:-0.00004];[y1+1:-0.00055, y4+1:0.00017, y5+1:-0.00144, y7+1:0.00098, y8+1:0.00027, y9+1:-0.00034, y10+1:-0.00160, y12+2:-0.00150, y13+2:0.00221, y14+2:0.00085, y15+2:0.00077, y16+2:0.00107, y17+3:0.00128, y18+3:0.00122, y19+3:0.00133, y20+2:-0.00187, y21+2:-0.00085, y23+2:-0.00355, y24+3:0.00051, y25+3:0.00031]	[b2+1:-2.43, b3+1:-1.39, b4+1:-1.77, b5+1:2.56, b6+1:-0.23, b8+1:-1.20, b9+1:-0.70, b11+1:0.95, b12+1:-0.04];[y1+1:-3.15, y4+1:0.38, y5+1:-2.58, y7+1:1.19, y8+1:0.28, y9+1:-0.31, y10+1:-1.32, y12+2:-1.09, y13+2:1.48, y14+2:0.52, y15+2:0.45, y16+2:0.60, y17+3:0.67, y18+3:0.61, y19+3:0.63, y20+2:-0.86, y21+2:-0.38, y23+2:-1.50, y24+3:0.21, y25+3:0.12]	[b2+1:23462, b3+1:55665, b4+1:10940, b5+1:12862, b6+1:10355, b8+1:9690, b9+1:12446, b11+1:30373, b12+1:9276];[y1+1:17040, y4+1:17544, y5+1:10970, y7+1:31394, y8+1:49834, y9+1:36604, y10+1:16537, y12+2:18626, y13+2:19797, y14+2:26216, y15+2:90598, y16+2:176036, y17+3:25140, y18+3:20056, y19+3:19600, y20+2:23753, y21+2:76941, y23+2:20363, y24+3:32092, y25+3:43510]	29			288	0	0	269	0	0	0.000124216	7.8e-05
Sample_aging_45-calib	46932	74.1671	200	1.66556e+07	46893	4	924.502	3693.98	29.147	24.133	0	APSVALPVAQVPTDPGHFSVLLDVKHFSPEEIAVK	APSVALPVAQVPTDPGHFSVLLDVKHFSPEEIAVK	APSVALPVAQVPTDPGHFSVLLDVKHFSPEEIAVK	89				0	1	3693.98	0.00132	0.36	A0A0A0MXH3	Heat shock protein family B (small) member 6	primary:HSPB6	Papio anubis OX=9555			N	N	full	[57 to 91]	R	V		T	[b2+1, b3+1, b4+1, b5+1, b6+1, b8+1, b9+1, b10+1, b11+1];[y1+1, y2+1, y3+1, y4+1, y5+1, y7+1, y8+1, y9+1, y10+2, y11+1, y12+2, y13+1, y14+1, y15+1, y18+2, y21+3, y24+3, y25+2, y27+2, y30+3]	[b2+1:169.09692, b3+1:256.12911, b4+1:355.19785, b5+1:426.23489, b6+1:539.31884, b8+1:735.44175, b9+1:806.47782, b10+1:934.53539, b11+1:1033.60567];[y1+1:147.11260, y2+1:246.18118, y3+1:317.21829, y4+1:430.30282, y5+1:559.34430, y7+1:785.44097, y8+1:872.47238, y9+1:1019.54025, y10+2:578.80349, y11+1:1284.68593, y12+2:692.38589, y13+1:1498.79021, y14+1:1611.87764, y15+1:1724.95838, y18+2:1029.56482, y21+3:783.75839, y24+3:888.13451, y25+2:1381.22777, y27+2:1480.77301, y30+3:1090.59027]	[b2+1:-0.00024, b3+1:-0.00007, b4+1:0.00026, b5+1:0.00018, b6+1:0.00006, b8+1:0.00180, b9+1:0.00075, b10+1:-0.00026, b11+1:0.00162];[y1+1:-0.00020, y2+1:-0.00003, y3+1:-0.00004, y4+1:0.00042, y5+1:-0.00068, y7+1:0.00063, y8+1:0.00001, y9+1:-0.00054, y10+2:0.00001, y11+1:-0.00873, y12+2:0.00142, y13+1:0.00019, y14+1:0.00355, y15+1:0.00024, y18+2:-0.00464, y21+3:0.00047, y24+3:0.00146, y25+2:-0.00769, y27+2:-0.01289, y30+3:-0.00062]	[b2+1:-1.42, b3+1:-0.28, b4+1:0.72, b5+1:0.43, b6+1:0.12, b8+1:2.44, b9+1:0.94, b10+1:-0.28, b11+1:1.57];[y1+1:-1.36, y2+1:-0.14, y3+1:-0.12, y4+1:0.99, y5+1:-1.23, y7+1:0.80, y8+1:0.01, y9+1:-0.53, y10+2:0.01, y11+1:-6.80, y12+2:1.02, y13+1:0.13, y14+1:2.20, y15+1:0.14, y18+2:-2.26, y21+3:0.20, y24+3:0.55, y25+2:-2.78, y27+2:-4.35, y30+3:-0.19]	[b2+1:84342, b3+1:112263, b4+1:218146, b5+1:218331, b6+1:170606, b8+1:49423, b9+1:26621, b10+1:57713, b11+1:40804];[y1+1:58726, y2+1:43918, y3+1:50665, y4+1:55134, y5+1:34047, y7+1:99576, y8+1:126855, y9+1:149694, y10+2:106854, y11+1:75839, y12+2:54573, y13+1:36673, y14+1:27491, y15+1:36329, y18+2:54804, y21+3:110817, y24+3:177070, y25+2:91196, y27+2:50078, y30+3:37934]	29			290	0	0	270	0	0	0.000739932	0.000325
Sample_aging_44-calib	62471	94.6788	131	2.05748e+07	62416	2	1057.56	2113.1	28.687	22.639	0	TLWAILDGTDQMWLPVVR	TLWAILDGTDQMWLPVVR	TLWAILDGTDQMWLPVVR	102				0	0	2113.1	0.00148	0.7	A0A096N3M5	Phosphoglycerate mutase	primary:PGAM2	Papio anubis OX=9555			N	N	full	[66 to 83]	R	T		T	[b2+1, b3+1, b4+1, b5+1, b6+1, b7+1, b8+1, b9+1, b10+1, b12+1, b13+1, b14+1];[y1+1, y2+1, y3+1, y4+1, y5+1, y6+1, y7+1, y8+1, y9+1, y10+1, y11+1, y12+1, y13+1, y14+1, y15+1, y16+1]	[b2+1:215.13882, b3+1:401.21813, b4+1:472.25544, b5+1:585.33979, b6+1:698.42381, b7+1:813.44984, b8+1:870.47147, b9+1:971.51815, b10+1:1086.54657, b12+1:1345.64423, b13+1:1531.72225, b14+1:1644.80615];[y1+1:175.11872, y2+1:274.18730, y3+1:373.25553, y4+1:470.30851, y5+1:583.39284, y6+1:769.47257, y7+1:900.51237, y8+1:1028.57084, y9+1:1143.59761, y10+1:1244.64344, y11+1:1301.66628, y12+1:1416.69305, y13+1:1529.77731, y14+1:1642.86121, y15+1:1713.89672, y16+1:1899.97731]	[b2+1:-0.00020, b3+1:-0.00021, b4+1:-0.00001, b5+1:0.00028, b6+1:0.00024, b7+1:-0.00067, b8+1:-0.00051, b9+1:-0.00151, b10+1:-0.00004, b12+1:-0.00144, b13+1:-0.00273, b14+1:-0.00289];[y1+1:-0.00023, y2+1:-0.00007, y3+1:-0.00025, y4+1:-0.00003, y5+1:0.00023, y6+1:0.00065, y7+1:-0.00004, y8+1:-0.00014, y9+1:-0.00032, y10+1:-0.00217, y11+1:-0.00079, y12+1:-0.00096, y13+1:-0.00077, y14+1:-0.00093, y15+1:-0.00254, y16+1:-0.00126]	[b2+1:-0.92, b3+1:-0.51, b4+1:-0.01, b5+1:0.49, b6+1:0.34, b7+1:-0.83, b8+1:-0.59, b9+1:-1.55, b10+1:-0.03, b12+1:-1.07, b13+1:-1.78, b14+1:-1.76];[y1+1:-1.31, y2+1:-0.26, y3+1:-0.67, y4+1:-0.06, y5+1:0.39, y6+1:0.84, y7+1:-0.05, y8+1:-0.14, y9+1:-0.28, y10+1:-1.74, y11+1:-0.60, y12+1:-0.68, y13+1:-0.50, y14+1:-0.57, y15+1:-1.48, y16+1:-0.66]	[b2+1:220211, b3+1:604033, b4+1:1270325, b5+1:384436, b6+1:111143, b7+1:58016, b8+1:24118, b9+1:39262, b10+1:23645, b12+1:60682, b13+1:28487, b14+1:33770];[y1+1:234992, y2+1:120686, y3+1:49430, y4+1:2057720, y5+1:702242, y6+1:479726, y7+1:276562, y8+1:594584, y9+1:385289, y10+1:293738, y11+1:1459774, y12+1:1668764, y13+1:1887725, y14+1:607965, y15+1:393034, y16+1:59728]	28			291	0	0	271	0	0	0.000378966	0.000214
Sample_aging_12-calib	55766	84.8269	174	3.59011e+06	55729	3	1009.18	3024.53	28.516	23.516	0	HLEGMSDQAIMELNLPTGIPIVYELNK	HLEGMSDQAIMELNLPTGIPIVYELNK	HLEGMSDQAIMELNLPTGIPIVYELNK	120				0	0	3024.53	0.00219	0.72	A0A096N3M5	Phosphoglycerate mutase	primary:PGAM2	Papio anubis OX=9555			N	N	full	[196 to 222]	K	E		T	[b2+1, b3+1, b5+1, b6+1, b7+1, b8+1, b9+1, b10+1, b11+1, b12+1, b13+1, b14+1, b15+1];[y1+1, y2+1, y3+1, y4+1, y5+1, y6+1, y7+1, y8+1, y9+1, y10+1, y11+1, y12+1, y13+1, y14+1, y15+1]	[b2+1:251.14938, b3+1:380.19192, b5+1:568.25442, b6+1:655.28644, b7+1:770.31340, b8+1:898.37185, b9+1:969.40901, b10+1:1082.49273, b11+1:1213.53335, b12+1:1342.57593, b13+1:1455.66295, b14+1:1569.70224, b15+1:1682.78693];[y1+1:147.11231, y2+1:261.15489, y3+1:374.23818, y4+1:503.28159, y5+1:666.34504, y6+1:765.41356, y7+1:878.49887, y8+1:975.55000, y9+1:1088.63445, y10+1:1145.65470, y11+1:1246.70205, y12+1:1343.75623, y13+1:1456.84471, y14+1:1570.88009, y15+1:1683.97101]	[b2+1:-0.00087, b3+1:-0.00093, b5+1:-0.00038, b6+1:-0.00038, b7+1:-0.00036, b8+1:-0.00049, b9+1:-0.00045, b10+1:-0.00079, b11+1:-0.00065, b12+1:-0.00067, b13+1:0.00229, b14+1:-0.00135, b15+1:-0.00072];[y1+1:-0.00050, y2+1:-0.00084, y3+1:-0.00161, y4+1:-0.00080, y5+1:-0.00068, y6+1:-0.00057, y7+1:0.00067, y8+1:-0.00096, y9+1:-0.00057, y10+1:-0.00178, y11+1:-0.00212, y12+1:-0.00070, y13+1:0.00372, y14+1:-0.00383, y15+1:0.00303]	[b2+1:-3.47, b3+1:-2.44, b5+1:-0.67, b6+1:-0.58, b7+1:-0.47, b8+1:-0.55, b9+1:-0.46, b10+1:-0.73, b11+1:-0.54, b12+1:-0.50, b13+1:1.57, b14+1:-0.86, b15+1:-0.43];[y1+1:-3.39, y2+1:-3.23, y3+1:-4.32, y4+1:-1.59, y5+1:-1.02, y6+1:-0.75, y7+1:0.77, y8+1:-0.99, y9+1:-0.53, y10+1:-1.56, y11+1:-1.70, y12+1:-0.52, y13+1:2.55, y14+1:-2.44, y15+1:1.80]	[b2+1:28256, b3+1:8973, b5+1:27165, b6+1:11598, b7+1:32897, b8+1:54346, b9+1:202666, b10+1:219517, b11+1:71519, b12+1:107205, b13+1:31689, b14+1:62576, b15+1:56836];[y1+1:3431, y2+1:21632, y3+1:15821, y4+1:25881, y5+1:50657, y6+1:48970, y7+1:9546, y8+1:297592, y9+1:11390, y10+1:38020, y11+1:28086, y12+1:334747, y13+1:21817, y14+1:21319, y15+1:7342]	28			292	0	0	272	0	0	0.000369966	0.00021
Sample_aging_4-calib	54478	81.9513	144	1.79561e+06	54437	2	1164.08	2326.15	28.508	23.508	0	SGFIEEDELGFILKGFSPDAR	SGFIEEDELGFILKGFSPDAR	SGFIEEDELGFILKGFSPDAR	150				0	1	2326.15	0.00492	2.11	A0A2I3M017	Parvalbumin	primary:PVALB	Papio anubis OX=9555			N	N	full	[56 to 76]	K	D		T	[b3+1, b4+1, b5+1, b6+1, b7+1, b8+1, b9+1, b10+1, b11+1, b12+1, b15+1, b16+1];[y1+1, y2+1, y4+1, y5+1, y6+1, y7+1, y8+1, y9+1, y10+1, y11+1, y12+1, y13+1, y14+1, y15+1, y16+1, y17+1]	[b3+1:292.12881, b4+1:405.21319, b5+1:534.25612, b6+1:663.29988, b7+1:778.32386, b8+1:907.36774, b9+1:1020.45026, b10+1:1077.47342, b11+1:1224.54356, b12+1:1337.63002, b15+1:1635.83018, b16+1:1782.90066];[y1+1:175.11882, y2+1:246.15598, y4+1:458.23560, y5+1:545.26778, y6+1:692.33781, y7+1:749.35696, y8+1:877.45228, y9+1:990.53706, y10+1:1103.61810, y11+1:1250.68753, y12+1:1307.70899, y13+1:1420.79274, y14+1:1549.83503, y15+1:1664.86133, y16+1:1793.90322, y17+1:1922.94197]	[b3+1:-0.00037, b4+1:-0.00005, b5+1:0.00028, b6+1:0.00144, b7+1:-0.00151, b8+1:-0.00023, b9+1:-0.00177, b10+1:-0.00007, b11+1:0.00165, b12+1:0.00405, b15+1:0.00372, b16+1:0.00578];[y1+1:-0.00013, y2+1:-0.00008, y4+1:-0.00018, y5+1:-0.00003, y6+1:0.00160, y7+1:-0.00072, y8+1:-0.00036, y9+1:0.00035, y10+1:-0.00267, y11+1:-0.00165, y12+1:-0.00166, y13+1:-0.00197, y14+1:-0.00227, y15+1:-0.00292, y16+1:-0.00362, y17+1:-0.00747]	[b3+1:-1.27, b4+1:-0.13, b5+1:0.53, b6+1:2.18, b7+1:-1.94, b8+1:-0.25, b9+1:-1.74, b10+1:-0.07, b11+1:1.35, b12+1:3.03, b15+1:2.27, b16+1:3.24];[y1+1:-0.77, y2+1:-0.35, y4+1:-0.39, y5+1:-0.05, y6+1:2.31, y7+1:-0.96, y8+1:-0.41, y9+1:0.36, y10+1:-2.43, y11+1:-1.32, y12+1:-1.27, y13+1:-1.39, y14+1:-1.47, y15+1:-1.75, y16+1:-2.02, y17+1:-3.89]	[b3+1:70369, b4+1:15074, b5+1:12493, b6+1:11509, b7+1:11153, b8+1:20255, b9+1:10776, b10+1:11766, b11+1:9556, b12+1:4663, b15+1:4616, b16+1:6645];[y1+1:13803, y2+1:106439, y4+1:24314, y5+1:28146, y6+1:12713, y7+1:101987, y8+1:47049, y9+1:67050, y10+1:40883, y11+1:25065, y12+1:99236, y13+1:40669, y14+1:28667, y15+1:35408, y16+1:24696, y17+1:26406]	28			293	0	0	273	0	0	0.00030911	0.000183
Sample_aging_20-calib	22424	38.3304	89	4.07591e+06	22371	2	785.452	1568.89	28.454	18.287	0	KQNLGELIGTLNAAK	KQNLGELIGTLNAAK	KQNLGELIGTLNAAK	455				0	1	1568.89	0.00173	1.1	A0A096NGJ9	Triosephosphate isomerase	primary:TPI1	Papio anubis OX=9555			N	N	full	[56 to 70]	R	V		T	[b1+1, b2+1, b3+1, b4+1, b5+1, b6+1, b7+1, b8+1, b9+1, b10+1, b11+1, b12+1, b13+1, b14+1];[y1+1, y2+1, y3+1, y4+1, y5+1, y6+1, y7+1, y8+1, y9+1, y10+1, y11+1, y12+1, y13+1, y14+1]	[b1+1:129.10205, b2+1:257.16049, b3+1:371.20295, b4+1:484.28713, b5+1:541.30927, b6+1:670.35152, b7+1:783.43576, b8+1:896.51945, b9+1:953.54021, b10+1:1054.58740, b11+1:1167.66945, b12+1:1281.71389, b13+1:1352.75016, b14+1:1423.79020];[y1+1:147.11250, y2+1:218.14956, y3+1:289.18683, y4+1:403.22978, y5+1:516.31390, y6+1:617.36183, y7+1:674.38350, y8+1:787.46756, y9+1:900.55162, y10+1:1029.59350, y11+1:1086.61463, y12+1:1199.69887, y13+1:1313.74112, y14+1:1441.79985]	[b1+1:-0.00019, b2+1:-0.00033, b3+1:-0.00079, b4+1:-0.00067, b5+1:-0.00001, b6+1:-0.00035, b7+1:-0.00017, b8+1:-0.00054, b9+1:-0.00125, b10+1:-0.00173, b11+1:-0.00375, b12+1:-0.00223, b13+1:-0.00309, b14+1:-0.00015];[y1+1:-0.00030, y2+1:-0.00036, y3+1:-0.00020, y4+1:-0.00018, y5+1:-0.00012, y6+1:0.00012, y7+1:0.00033, y8+1:0.00033, y9+1:0.00032, y10+1:-0.00038, y11+1:-0.00072, y12+1:-0.00055, y13+1:-0.00122, y14+1:-0.00107]	[b1+1:-1.48, b2+1:-1.27, b3+1:-2.14, b4+1:-1.39, b5+1:-0.01, b6+1:-0.52, b7+1:-0.21, b8+1:-0.61, b9+1:-1.31, b10+1:-1.65, b11+1:-3.22, b12+1:-1.74, b13+1:-2.28, b14+1:-0.11];[y1+1:-2.05, y2+1:-1.64, y3+1:-0.70, y4+1:-0.44, y5+1:-0.24, y6+1:0.20, y7+1:0.50, y8+1:0.42, y9+1:0.36, y10+1:-0.37, y11+1:-0.67, y12+1:-0.46, y13+1:-0.93, y14+1:-0.74]	[b1+1:143830, b2+1:32385, b3+1:26446, b4+1:40924, b5+1:12542, b6+1:35012, b7+1:53108, b8+1:75824, b9+1:19944, b10+1:43244, b11+1:36033, b12+1:22584, b13+1:30608, b14+1:36777];[y1+1:48169, y2+1:56703, y3+1:43500, y4+1:59737, y5+1:35534, y6+1:26530, y7+1:175638, y8+1:104081, y9+1:93068, y10+1:48107, y11+1:234826, y12+1:76580, y13+1:185960, y14+1:54022]	28			294	0	0	274	0	0	0.000102401	6.5e-05
Sample_aging_24-calib	13713	25.4993	115	1.94111e+06	13684	2	900.981	1799.95	28.452	19.169	0	KLEKGQSIDDMIPAQK	KLEKGQSIDDMIPAQK	KLEKGQSIDDMIPAQK	1431				0	2	1799.95	0.00166	0.92	A0A0A0MVC7	Creatine kinase, M-type	primary:CKM	Papio anubis OX=9555			N	N	full	[366 to 381]	K	-		T	[b1+1, b2+1, b3+1, b4+1, b5+1, b6+1, b7+1, b8+1, b9+1, b10+1, b11+1, b12+1, b14+1, b15+2];[y1+1, y2+1, y3+1, y4+1, y5+1, y6+1, y7+1, y8+1, y9+1, y11+1, y12+1, y13+1, y14+2, y15+2]	[b1+1:129.10199, b2+1:242.18632, b3+1:371.22845, b4+1:499.32371, b5+1:556.34574, b6+1:684.40507, b7+1:771.44101, b8+1:884.52115, b9+1:999.54771, b10+1:1114.57295, b11+1:1245.61502, b12+1:1358.69632, b14+1:1526.77632, b15+2:827.92635];[y1+1:147.11268, y2+1:275.17101, y3+1:346.20808, y4+1:443.26099, y5+1:556.34574, y6+1:687.38508, y7+1:802.41060, y8+1:917.43891, y9+1:1030.52356, y11+1:1245.61502, y12+1:1302.63274, y13+1:1430.73109, y14+2:780.38933, y15+2:836.93126]	[b1+1:-0.00025, b2+1:0.00002, b3+1:-0.00045, b4+1:-0.00015, b5+1:0.00042, b6+1:0.00117, b7+1:0.00508, b8+1:0.00115, b9+1:0.00077, b10+1:-0.00093, b11+1:0.00065, b12+1:-0.00211, b14+1:-0.01198, b15+2:-0.00146];[y1+1:-0.00013, y2+1:-0.00037, y3+1:-0.00042, y4+1:-0.00027, y5+1:0.00042, y6+1:-0.00073, y7+1:-0.00215, y8+1:-0.00078, y9+1:-0.00020, y11+1:0.00065, y12+1:-0.00308, y13+1:0.00030, y14+2:-0.00200, y15+2:-0.00221]	[b1+1:-1.95, b2+1:0.07, b3+1:-1.21, b4+1:-0.30, b5+1:0.75, b6+1:1.71, b7+1:6.60, b8+1:1.31, b9+1:0.78, b10+1:-0.83, b11+1:0.52, b12+1:-1.55, b14+1:-7.85, b15+2:-0.88];[y1+1:-0.88, y2+1:-1.35, y3+1:-1.21, y4+1:-0.62, y5+1:0.75, y6+1:-1.06, y7+1:-2.69, y8+1:-0.85, y9+1:-0.19, y11+1:0.52, y12+1:-2.37, y13+1:0.21, y14+2:-1.28, y15+2:-1.32]	[b1+1:35173, b2+1:4862, b3+1:20307, b4+1:25485, b5+1:17478, b6+1:10359, b7+1:6123, b8+1:11604, b9+1:17172, b10+1:22998, b11+1:42923, b12+1:144598, b14+1:8752, b15+2:6621];[y1+1:7564, y2+1:28912, y3+1:14360, y4+1:286519, y5+1:17478, y6+1:15261, y7+1:14013, y8+1:10066, y9+1:8841, y11+1:42923, y12+1:28729, y13+1:15086, y14+2:10417, y15+2:3287]	28			295	0	0	275	0	0	6.59227e-05	4.4e-05
Sample_aging_34-calib	35115	55.0476	197	6.05984e+06	35073	3	602.32	1803.94	28.445	21.402	0	AAVPSGASTGIYEALELR	AAVPSGASTGIYEALELR	AAVPSGASTGIYEALELR	748				0	0	1803.94	0.00076	0.42	A0A096MTX5|A0A096MWA8|A0A096P2I8	Enolase 2|Enolase 1|Enolase 3	primary:ENO2|primary:ENO1|primary:ENO3	Papio anubis OX=9555			N	N	full	[33 to 50]	R	D		T	[b2+1, b3+1, b4+1, b6+1, b7+1, b8+1, b9+1, b10+1, b11+1, b12+1, b13+1, b14+1];[y1+1, y2+1, y3+1, y4+1, y5+1, y6+1, y7+1, y8+1, y9+1, y10+1, y11+1, y12+1, y13+1, y14+1, y15+2, y16+2]	[b2+1:143.08149, b3+1:242.15024, b4+1:339.20249, b6+1:483.25789, b7+1:554.29334, b8+1:641.32573, b9+1:742.37531, b10+1:799.39533, b11+1:912.47899, b12+1:1075.54085, b13+1:1204.58256, b14+1:1275.62217];[y1+1:175.11883, y2+1:288.20315, y3+1:417.24602, y4+1:530.32977, y5+1:601.36722, y6+1:730.40990, y7+1:893.47269, y8+1:1006.55736, y9+1:1063.57827, y10+1:1164.62504, y11+1:1251.65792, y12+1:1322.69577, y13+1:1379.71622, y14+1:1466.74666, y15+2:782.40477, y16+2:831.94040]	[b2+1:-0.00001, b3+1:0.00032, b4+1:-0.00019, b6+1:0.00172, b7+1:0.00005, b8+1:0.00041, b9+1:0.00232, b10+1:0.00087, b11+1:0.00047, b12+1:-0.00100, b13+1:-0.00188, b14+1:0.00061];[y1+1:-0.00012, y2+1:0.00013, y3+1:0.00041, y4+1:0.00010, y5+1:0.00043, y6+1:0.00052, y7+1:-0.00002, y8+1:0.00058, y9+1:0.00003, y10+1:-0.00088, y11+1:-0.00002, y12+1:0.00071, y13+1:-0.00030, y14+1:-0.00189, y15+2:0.00096, y16+2:0.00379]	[b2+1:-0.07, b3+1:1.32, b4+1:-0.57, b6+1:3.56, b7+1:0.10, b8+1:0.64, b9+1:3.13, b10+1:1.09, b11+1:0.51, b12+1:-0.93, b13+1:-1.56, b14+1:0.48];[y1+1:-0.69, y2+1:0.46, y3+1:0.99, y4+1:0.18, y5+1:0.72, y6+1:0.71, y7+1:-0.02, y8+1:0.58, y9+1:0.03, y10+1:-0.75, y11+1:-0.02, y12+1:0.54, y13+1:-0.22, y14+1:-1.29, y15+2:0.61, y16+2:2.28]	[b2+1:72308, b3+1:97894, b4+1:5169, b6+1:7335, b7+1:19651, b8+1:7085, b9+1:11396, b10+1:92064, b11+1:70662, b12+1:15656, b13+1:6378, b14+1:7377];[y1+1:47287, y2+1:116567, y3+1:122834, y4+1:184273, y5+1:499736, y6+1:314612, y7+1:428986, y8+1:32423, y9+1:85383, y10+1:53792, y11+1:56755, y12+1:11932, y13+1:35373, y14+1:28610, y15+2:255062, y16+2:9925]	28			296	0	0	276	0	0	3.85046e-05	2.4e-05
Sample_aging_19-calib	15286	27.3358	135	2.05677e+06	15231	2	901.473	1800.93	28.414	14.321	0	KLEKGQSIDDMIPAQK	KLEKGQSIDDMIPAQ[Common Artifact:Deamidation on Q]K	KLEKGQSIDDMIPAQK	353	Deamidation on Q	H-1N-1O	H-1N-1O	1	2	1800.93	0.0023	1.28	A0A0A0MVC7	Creatine kinase, M-type	primary:CKM	Papio anubis OX=9555			N	N	full	[366 to 381]	K	-		T	[b1+1, b2+1, b3+1, b4+1, b5+1, b6+1, b7+1, b8+1, b9+1, b10+1, b11+1, b12+1, b14+1, b15+2];[y1+1, y2+1, y3+1, y4+1, y5+1, y6+1, y7+1, y8+1, y9+1, y10+1, y12+1, y13+1, y14+2, y15+2]	[b1+1:129.10199, b2+1:242.18649, b3+1:371.22848, b4+1:499.32319, b5+1:556.34547, b6+1:684.40326, b7+1:771.43737, b8+1:884.52055, b9+1:999.54410, b10+1:1114.57232, b11+1:1245.61185, b12+1:1358.69431, b14+1:1526.78603, b15+2:828.41800];[y1+1:147.11252, y2+1:276.15494, y3+1:347.19199, y4+1:444.24480, y5+1:557.32929, y6+1:688.36903, y7+1:803.39226, y8+1:918.42326, y9+1:1031.50674, y10+1:1118.53405, y12+1:1303.61576, y13+1:1431.71237, y14+2:780.88148, y15+2:837.42133]	[b1+1:-0.00025, b2+1:0.00018, b3+1:-0.00041, b4+1:-0.00067, b5+1:0.00015, b6+1:-0.00064, b7+1:0.00144, b8+1:0.00056, b9+1:-0.00284, b10+1:-0.00156, b11+1:-0.00251, b12+1:-0.00411, b14+1:-0.00227, b15+2:-0.00217];[y1+1:-0.00028, y2+1:-0.00045, y3+1:-0.00053, y4+1:-0.00047, y5+1:-0.00005, y6+1:-0.00079, y7+1:-0.00450, y8+1:-0.00045, y9+1:-0.00103, y10+1:-0.00575, y12+1:-0.00409, y13+1:-0.00244, y14+2:-0.00171, y15+2:-0.00608]	[b1+1:-1.92, b2+1:0.76, b3+1:-1.12, b4+1:-1.35, b5+1:0.26, b6+1:-0.94, b7+1:1.87, b8+1:0.63, b9+1:-2.84, b10+1:-1.40, b11+1:-2.02, b12+1:-3.03, b14+1:-1.49, b15+2:-1.31];[y1+1:-1.94, y2+1:-1.65, y3+1:-1.52, y4+1:-1.06, y5+1:-0.08, y6+1:-1.15, y7+1:-5.61, y8+1:-0.49, y9+1:-1.00, y10+1:-5.15, y12+1:-3.14, y13+1:-1.70, y14+2:-1.10, y15+2:-3.64]	[b1+1:37632, b2+1:4458, b3+1:19544, b4+1:28330, b5+1:7079, b6+1:9810, b7+1:7036, b8+1:12730, b9+1:15572, b10+1:23738, b11+1:53208, b12+1:126421, b14+1:6603, b15+2:3395];[y1+1:15762, y2+1:34448, y3+1:23071, y4+1:300471, y5+1:14188, y6+1:9450, y7+1:9105, y8+1:9952, y9+1:9079, y10+1:17415, y12+1:24958, y13+1:10768, y14+2:9390, y15+2:8019]	28			297	0	0	277	0	0	5.87106e-05	3.9e-05
