## Supplementary material for "Assessment of label-free quantification and missing value imputation for proteomics in non-human primates": Supp. File 1 (part 2 of 3)

### Sheet: All Peptides (continued)
File Name	Scan Number	Scan Retention Time	Num Experimental Peaks	Total Ion Current	Precursor Scan Number	Precursor Charge	Precursor MZ	Precursor Mass	Score	Delta Score	Notch	Base Sequence	Full Sequence	Essential Sequence	PSM Count (unambiguous, <0.01 q-value)	Mods	Mods Chemical Formulas	Mods Combined Chemical Formula	Num Variable Mods	Missed Cleavages	Peptide Monoisotopic Mass	Mass Diff (Da)	Mass Diff (ppm)	Protein Accession	Protein Name	Gene Name	Organism Name	Identified Sequence Variations	Splice Sites	Contaminant	Decoy	Peptide Description	Start and End Residues In Protein	Previous Amino Acid	Next Amino Acid	Theoreticals Searched	Decoy/Contaminant/Target	Matched Ion Series	Matched Ion Mass-To-Charge Ratios	Matched Ion Mass Diff (Da)	Matched Ion Mass Diff (Ppm)	Matched Ion Intensities	Matched Ion Counts	Localized Scores	Improvement Possible	Cumulative Target	Cumulative Decoy	QValue	Cumulative Target Notch	Cumulative Decoy Notch	QValue Notch	PEP	PEP_QValue
Sample_aging_45-calib	61732	95.4391	200	3.13409e+06	61692	2	1334.69	2667.36	28.409	23.333	0	FGEGLLEAELAALCPTTLAPYYLR	FGEGLLEAELAALC[Common Fixed:Carbamidomethyl on C]PTTLAPYYLR	FGEGLLEAELAALCPTTLAPYYLR	26	Carbamidomethyl on C	C2H3NO	C2H3NO	0	0	2667.36	-0.00306	-1.15	A0A0A0MXH3	Heat shock protein family B (small) member 6	primary:HSPB6	Papio anubis OX=9555			N	N	full	[33 to 56]	R	A		T	[b2+1, b3+1, b4+1, b5+1, b6+1, b7+1, b8+1, b9+1, b10+1, b11+1, b12+1];[y1+1, y2+1, y3+1, y4+1, y5+1, y6+1, y7+1, y8+1, y9+1, y10+1, y11+1, y12+1, y13+1, y14+1, y15+1, y16+1, y17+1]	[b2+1:205.09663, b3+1:334.13951, b4+1:391.16063, b5+1:504.24456, b6+1:617.32881, b7+1:746.37271, b8+1:817.40867, b9+1:946.45132, b10+1:1059.53461, b11+1:1130.57394, b12+1:1201.61055];[y1+1:175.11842, y2+1:288.20297, y3+1:451.26601, y4+1:614.33125, y5+1:711.38267, y6+1:782.41989, y7+1:895.50321, y8+1:996.55091, y9+1:1097.59890, y10+1:1194.65098, y11+1:1354.68137, y12+1:1467.76502, y13+1:1538.80294, y14+1:1609.84006, y15+1:1722.92278, y16+1:1851.96496, y17+1:1923.00227]	[b2+1:-0.00052, b3+1:-0.00024, b4+1:-0.00058, b5+1:-0.00071, b6+1:-0.00053, b7+1:0.00078, b8+1:-0.00037, b9+1:-0.00032, b10+1:-0.00109, b11+1:0.00112, b12+1:0.00062];[y1+1:-0.00053, y2+1:-0.00005, y3+1:-0.00034, y4+1:0.00157, y5+1:0.00023, y6+1:0.00034, y7+1:-0.00041, y8+1:-0.00039, y9+1:-0.00007, y10+1:-0.00075, y11+1:-0.00101, y12+1:-0.00143, y13+1:-0.00062, y14+1:-0.00061, y15+1:-0.00196, y16+1:-0.00237, y17+1:-0.00217]	[b2+1:-2.56, b3+1:-0.73, b4+1:-1.49, b5+1:-1.41, b6+1:-0.85, b7+1:1.05, b8+1:-0.45, b9+1:-0.34, b10+1:-1.03, b11+1:0.99, b12+1:0.51];[y1+1:-3.06, y2+1:-0.18, y3+1:-0.75, y4+1:2.57, y5+1:0.32, y6+1:0.44, y7+1:-0.46, y8+1:-0.39, y9+1:-0.06, y10+1:-0.63, y11+1:-0.75, y12+1:-0.98, y13+1:-0.40, y14+1:-0.38, y15+1:-1.14, y16+1:-1.28, y17+1:-1.13]	[b2+1:6567, b3+1:11983, b4+1:13315, b5+1:16990, b6+1:14675, b7+1:12859, b8+1:24239, b9+1:19628, b10+1:15199, b11+1:17985, b12+1:11574];[y1+1:18500, y2+1:8525, y3+1:9765, y4+1:5531, y5+1:99773, y6+1:57199, y7+1:17108, y8+1:11576, y9+1:5256, y10+1:180472, y11+1:174486, y12+1:115747, y13+1:143617, y14+1:111451, y15+1:63402, y16+1:41069, y17+1:51849]	28			298	0	0	278	0	0	0.00036484	0.000208
Sample_aging_41-calib	29530	47.023	200	7.04402e+06	29487	3	672.979	2015.92	28.387	8.125	0	GTGGVDTAAVGSVFDVSNADR	GTGGVD[Metal:Sodium on D]TAAVGSVFDVSNADR	GTGGVD[Metal:Sodium on D]TAAVGSVFDVSNADR	295	Sodium on D	H-1Na	H-1Na	1	0	2015.92	-0.001	-0.49	A0A0A0MVC7	Creatine kinase, M-type	primary:CKM	Papio anubis OX=9555			N	N	full	[321 to 341]	R	L		T	[b2+1, b3+1, b4+1, b5+1, b6+1, b8+1, b9+1, b10+1, b11+1, b12+1, b13+1, b14+1, b15+1];[y1+1, y2+1, y3+1, y4+1, y5+1, y6+1, y7+1, y8+1, y9+1, y10+1, y11+1, y16+2, y17+2, y18+2, y19+2]	[b2+1:159.07639, b3+1:216.09800, b4+1:273.11930, b5+1:372.18833, b6+1:509.19707, b8+1:681.28030, b9+1:752.31879, b10+1:851.38747, b11+1:908.41024, b12+1:995.44032, b13+1:1094.50847, b14+1:1241.57991, b15+1:1356.60004];[y1+1:175.11890, y2+1:290.14604, y3+1:361.18316, y4+1:475.22469, y5+1:562.25798, y6+1:661.32645, y7+1:776.35373, y8+1:923.42125, y9+1:1022.49118, y10+1:1109.52087, y11+1:1166.54389, y16+2:823.37687, y17+2:872.90883, y18+2:901.41992, y19+2:929.93061]	[b2+1:-0.00003, b3+1:0.00012, b4+1:-0.00005, b5+1:0.00057, b6+1:0.00043, b8+1:-0.00114, b9+1:0.00024, b10+1:0.00051, b11+1:0.00181, b12+1:-0.00014, b13+1:-0.00040, b14+1:0.00263, b15+1:-0.00419];[y1+1:-0.00005, y2+1:0.00015, y3+1:0.00015, y4+1:-0.00124, y5+1:0.00002, y6+1:0.00007, y7+1:0.00041, y8+1:-0.00049, y9+1:0.00103, y10+1:-0.00131, y11+1:0.00025, y16+2:0.00361, y17+2:-0.00088, y18+2:-0.00016, y19+2:-0.00025]	[b2+1:-0.18, b3+1:0.57, b4+1:-0.18, b5+1:1.54, b6+1:0.84, b8+1:-1.67, b9+1:0.32, b10+1:0.60, b11+1:1.99, b12+1:-0.14, b13+1:-0.37, b14+1:2.12, b15+1:-3.09];[y1+1:-0.31, y2+1:0.50, y3+1:0.41, y4+1:-2.62, y5+1:0.03, y6+1:0.11, y7+1:0.53, y8+1:-0.53, y9+1:1.01, y10+1:-1.18, y11+1:0.21, y16+2:2.20, y17+2:-0.51, y18+2:-0.09, y19+2:-0.14]	[b2+1:69535, b3+1:16547, b4+1:45053, b5+1:12389, b6+1:9621, b8+1:11400, b9+1:105910, b10+1:34108, b11+1:56287, b12+1:102999, b13+1:63056, b14+1:7931, b15+1:23404];[y1+1:134634, y2+1:14469, y3+1:24684, y4+1:70119, y5+1:304284, y6+1:272242, y7+1:275557, y8+1:366566, y9+1:44169, y10+1:15612, y11+1:48183, y16+2:254497, y17+2:42654, y18+2:73220, y19+2:228858]	28			301	0	0	281	0	0	0.000117898	7.5e-05
Sample_aging_24-calib	26884	44.5832	145	1.51331e+06	26847	2	892.465	1782.92	28.385	23.306	0	VSLDVNHFAPDELTVK	VSLDVNHFAPDELTVK	VSLDVNHFAPDELTVK	254				0	0	1782.92	0.00115	0.64	A0A096NWZ5	Heat shock protein family B (small) member 1	primary:HSPB1	Papio anubis OX=9555			N	N	full	[97 to 112]	R	T		T	[b2+1, b3+1, b4+1, b5+1, b6+1, b7+1, b8+1, b9+1, b11+1, b12+1, b13+1, b14+1, b15+1];[y1+1, y2+1, y3+1, y4+1, y5+1, y6+1, y7+1, y8+1, y9+1, y10+1, y11+1, y12+1, y13+1, y14+2, y15+2]	[b2+1:187.10709, b3+1:300.19181, b4+1:415.21848, b5+1:514.28745, b6+1:628.32971, b7+1:765.38976, b8+1:912.45730, b9+1:983.49323, b11+1:1195.57243, b12+1:1324.61519, b13+1:1437.69721, b14+1:1538.73917, b15+1:1637.81617];[y1+1:147.11235, y2+1:246.18055, y3+1:347.22832, y4+1:460.31200, y5+1:589.35543, y6+1:704.38700, y7+1:801.43435, y8+1:872.47206, y9+1:1019.53921, y10+1:1156.59782, y11+1:1270.64101, y12+1:1369.70651, y13+1:1484.73137, y14+2:799.41647, y15+2:842.93022]	[b2+1:-0.00063, b3+1:0.00002, b4+1:-0.00025, b5+1:0.00031, b6+1:-0.00036, b7+1:0.00078, b8+1:-0.00009, b9+1:-0.00128, b11+1:-0.00179, b12+1:-0.00162, b13+1:-0.00366, b14+1:-0.00938, b15+1:-0.00080];[y1+1:-0.00045, y2+1:-0.00067, y3+1:-0.00057, y4+1:-0.00096, y5+1:-0.00013, y6+1:0.00450, y7+1:-0.00091, y8+1:-0.00032, y9+1:-0.00157, y10+1:-0.00188, y11+1:-0.00162, y12+1:-0.00454, y13+1:-0.00661, y14+2:0.00362, y15+2:-0.00091]	[b2+1:-3.37, b3+1:0.08, b4+1:-0.60, b5+1:0.60, b6+1:-0.57, b7+1:1.02, b8+1:-0.10, b9+1:-1.30, b11+1:-1.50, b12+1:-1.22, b13+1:-2.55, b14+1:-6.10, b15+1:-0.49];[y1+1:-3.09, y2+1:-2.74, y3+1:-1.66, y4+1:-2.10, y5+1:-0.22, y6+1:6.40, y7+1:-1.13, y8+1:-0.36, y9+1:-1.55, y10+1:-1.63, y11+1:-1.28, y12+1:-3.31, y13+1:-4.46, y14+2:2.27, y15+2:-0.54]	[b2+1:13858, b3+1:2726, b4+1:33000, b5+1:5074, b6+1:5849, b7+1:26783, b8+1:27758, b9+1:65666, b11+1:20730, b12+1:20735, b13+1:9928, b14+1:9315, b15+1:4309];[y1+1:31709, y2+1:27671, y3+1:25235, y4+1:14536, y5+1:17924, y6+1:3668, y7+1:50422, y8+1:42743, y9+1:48276, y10+1:27520, y11+1:22060, y12+1:5187, y13+1:3694, y14+2:9311, y15+2:7210]	28			302	0	0	282	0	0	0.000154555	9.5e-05
Sample_aging_45-calib	13085	24.7032	161	2.44401e+06	13047	2	1043.92	2085.83	28.371	23.371	0	VHTECCHGDLLECADDR	VHTEC[Common Fixed:Carbamidomethyl on C]C[Common Fixed:Carbamidomethyl on C]HGDLLEC[Common Fixed:Carbamidomethyl on C]ADDR	VHTECCHGDLLECADDR	260	Carbamidomethyl on C Carbamidomethyl on C Carbamidomethyl on C	C6H9N3O3	C6H9N3O3	0	0	2085.83	-0.00018	-0.09	A0A096MVE5|A0A2I3LVU7	Albumin	primary:ALB	Papio anubis OX=9555			N	N	full	[194 to 210]|[220 to 236]	K	A		T	[b2+1, b3+1, b4+1, b5+1, b6+1, b7+1, b8+1, b9+1, b10+1, b11+1, b12+1, b15+1, b16+1];[y1+1, y2+1, y3+1, y4+1, y5+1, y6+1, y7+1, y8+1, y9+1, y10+1, y11+1, y12+1, y13+1, y14+1, y15+1]	[b2+1:237.13477, b3+1:338.18233, b4+1:467.22427, b5+1:627.25622, b6+1:787.28732, b7+1:924.34577, b8+1:981.36960, b9+1:1096.39209, b10+1:1209.47820, b11+1:1322.55855, b12+1:1451.60119, b15+1:1797.69332, b16+1:1912.71055];[y1+1:175.11879, y2+1:290.14583, y3+1:405.17289, y4+1:476.20944, y5+1:636.24067, y6+1:765.28465, y7+1:878.36538, y8+1:991.45065, y9+1:1106.47762, y10+1:1163.49867, y11+1:1300.55890, y12+1:1460.58330, y13+1:1620.61797, y14+1:1749.66053, y15+1:1850.70939]	[b2+1:0.00017, b3+1:0.00005, b4+1:-0.00060, b5+1:0.00070, b6+1:0.00115, b7+1:0.00069, b8+1:0.00306, b9+1:-0.00140, b10+1:0.00065, b11+1:-0.00307, b12+1:-0.00302, b15+1:-0.00559, b16+1:-0.01531];[y1+1:-0.00016, y2+1:-0.00007, y3+1:0.00005, y4+1:-0.00051, y5+1:0.00007, y6+1:0.00146, y7+1:-0.00187, y8+1:-0.00067, y9+1:-0.00064, y10+1:-0.00106, y11+1:0.00026, y12+1:-0.00599, y13+1:-0.00197, y14+1:-0.00200, y15+1:-0.00082]	[b2+1:0.71, b3+1:0.14, b4+1:-1.28, b5+1:1.12, b6+1:1.46, b7+1:0.75, b8+1:3.12, b9+1:-1.28, b10+1:0.53, b11+1:-2.32, b12+1:-2.08, b15+1:-3.11, b16+1:-8.01];[y1+1:-0.91, y2+1:-0.24, y3+1:0.13, y4+1:-1.08, y5+1:0.11, y6+1:1.91, y7+1:-2.13, y8+1:-0.68, y9+1:-0.58, y10+1:-0.91, y11+1:0.20, y12+1:-4.10, y13+1:-1.21, y14+1:-1.14, y15+1:-0.44]	[b2+1:81452, b3+1:28183, b4+1:14757, b5+1:12704, b6+1:12925, b7+1:15911, b8+1:8753, b9+1:32096, b10+1:15004, b11+1:13707, b12+1:16596, b15+1:17489, b16+1:13059];[y1+1:60294, y2+1:89280, y3+1:9540, y4+1:10178, y5+1:42305, y6+1:30487, y7+1:31997, y8+1:65200, y9+1:21524, y10+1:88697, y11+1:52899, y12+1:34493, y13+1:34927, y14+1:22513, y15+1:29793]	28			304	0	0	284	0	0	3.5882e-05	2.3e-05
Sample_aging_13-calib	15058	27.5386	194	1.1916e+07	15014	3	601.317	1800.93	28.371	16.275	0	KLEKGQSIDDMIPAQK	KLEKGQ[Common Artifact:Deamidation on Q]SIDDMIPAQK	KLEKGQSIDDMIPAQK	291	Deamidation on Q	H-1N-1O	H-1N-1O	1	2	1800.93	0.00081	0.45	A0A0A0MVC7	Creatine kinase, M-type	primary:CKM	Papio anubis OX=9555			N	N	full	[366 to 381]	K	-		T	[b1+1, b2+1, b3+1, b4+1, b5+1, b6+1, b7+1, b8+1, b9+2, b10+1, b11+2, b12+2, b15+2];[y1+1, y2+1, y3+1, y4+1, y5+1, y6+1, y7+1, y8+1, y9+1, y10+1, y11+2, y12+1, y13+2, y14+2, y15+2]	[b1+1:129.10207, b2+1:242.18599, b3+1:371.22853, b4+1:499.32367, b5+1:556.34545, b6+1:685.38819, b7+1:772.42038, b8+1:885.50451, b9+2:500.76934, b10+1:1115.55777, b11+2:623.80287, b12+2:680.34567, b15+2:828.41936];[y1+1:147.11257, y2+1:275.17114, y3+1:346.20833, y4+1:443.26090, y5+1:556.34545, y6+1:687.38611, y7+1:802.41325, y8+1:917.43936, y9+1:1030.52399, y10+1:1117.55541, y11+2:623.80287, y12+1:1303.62123, y13+2:716.36257, y14+2:780.88342, y15+2:837.42486]	[b1+1:-0.00017, b2+1:-0.00031, b3+1:-0.00036, b4+1:-0.00019, b5+1:0.00013, b6+1:0.00027, b7+1:0.00044, b8+1:0.00050, b9+2:0.00044, b10+1:-0.00012, b11+2:0.00008, b12+2:0.00162, b15+2:0.00054];[y1+1:-0.00023, y2+1:-0.00024, y3+1:-0.00016, y4+1:-0.00036, y5+1:0.00013, y6+1:0.00030, y7+1:0.00050, y8+1:-0.00034, y9+1:0.00023, y10+1:-0.00038, y11+2:0.00008, y12+1:0.00138, y13+2:0.00306, y14+2:0.00216, y15+2:0.00099]	[b1+1:-1.32, b2+1:-1.29, b3+1:-0.98, b4+1:-0.39, b5+1:0.24, b6+1:0.39, b7+1:0.57, b8+1:0.56, b9+2:0.44, b10+1:-0.11, b11+2:0.06, b12+2:1.19, b15+2:0.33];[y1+1:-1.57, y2+1:-0.87, y3+1:-0.47, y4+1:-0.82, y5+1:0.24, y6+1:0.44, y7+1:0.62, y8+1:-0.37, y9+1:0.23, y10+1:-0.34, y11+2:0.06, y12+1:1.06, y13+2:2.14, y14+2:1.38, y15+2:0.59]	[b1+1:326392, b2+1:27338, b3+1:63054, b4+1:47577, b5+1:257908, b6+1:64995, b7+1:88864, b8+1:60458, b9+2:112926, b10+1:88706, b11+2:108359, b12+2:66600, b15+2:15321];[y1+1:85215, y2+1:82814, y3+1:61487, y4+1:1406418, y5+1:257908, y6+1:160491, y7+1:222117, y8+1:424300, y9+1:29852, y10+1:39050, y11+2:108359, y12+1:19643, y13+2:37845, y14+2:64947, y15+2:88281]	28			305	0	0	285	0	0	5.16772e-05	3.4e-05
Sample_aging_13-calib	27307	45.3478	186	1.48788e+06	27254	3	829.428	2485.26	28.365	23.322	0	LGVGPATHVVIYDASDQGLYSAPR	LGVGPATHVVIYDASDQGLYSAPR	LGVGPATHVVIYDASDQGLYSAPR	2				0	0	2485.26	0.00157	0.63	A0A096NJU6	Sulfurtransferase	primary:MPST	Papio anubis OX=9555			N	N	full	[109 to 132]	R	V		T	[b2+1, b3+1, b4+1, b8+1, b9+1, b10+1, b11+1, b12+1, b13+2, b14+1, b15+1, b16+1];[y1+1, y2+1, y3+1, y4+1, y5+1, y6+1, y7+1, y8+1, y9+1, y10+1, y11+1, y12+1, y13+1, y14+1, y15+1, y16+1]	[b2+1:171.11260, b3+1:270.18187, b4+1:327.20223, b8+1:733.39820, b9+1:832.46822, b10+1:931.53676, b11+1:1044.62104, b12+1:1207.68343, b13+2:661.86043, b14+1:1393.74361, b15+1:1480.78675, b16+1:1595.80144];[y1+1:175.11876, y2+1:272.17172, y3+1:343.20828, y4+1:430.24039, y5+1:593.30480, y6+1:706.38856, y7+1:763.40941, y8+1:891.46536, y9+1:1006.49452, y10+1:1093.52819, y11+1:1164.56579, y12+1:1279.59296, y13+1:1442.65227, y14+1:1555.74151, y15+1:1654.80207, y16+1:1753.88546]	[b2+1:-0.00021, b3+1:0.00065, b4+1:-0.00045, b8+1:-0.00094, b9+1:0.00065, b10+1:0.00078, b11+1:0.00100, b12+1:0.00006, b13+2:0.00327, b14+1:-0.00382, b15+1:0.00730, b16+1:-0.00496];[y1+1:-0.00020, y2+1:0.00001, y3+1:-0.00055, y4+1:-0.00047, y5+1:0.00061, y6+1:0.00031, y7+1:-0.00031, y8+1:-0.00293, y9+1:-0.00071, y10+1:0.00093, y11+1:0.00142, y12+1:0.00164, y13+1:-0.00238, y14+1:0.00279, y15+1:-0.00506, y16+1:0.00992]	[b2+1:-1.23, b3+1:2.43, b4+1:-1.39, b8+1:-1.29, b9+1:0.79, b10+1:0.84, b11+1:0.96, b12+1:0.05, b13+2:2.47, b14+1:-2.74, b15+1:4.93, b16+1:-3.11];[y1+1:-1.13, y2+1:0.02, y3+1:-1.60, y4+1:-1.10, y5+1:1.03, y6+1:0.43, y7+1:-0.40, y8+1:-3.29, y9+1:-0.71, y10+1:0.85, y11+1:1.22, y12+1:1.29, y13+1:-1.65, y14+1:1.80, y15+1:-3.06, y16+1:5.66]	[b2+1:11233, b3+1:4154, b4+1:4340, b8+1:9981, b9+1:20017, b10+1:40410, b11+1:25932, b12+1:7874, b13+2:10646, b14+1:5062, b15+1:4598, b16+1:5121];[y1+1:11784, y2+1:19317, y3+1:13498, y4+1:34168, y5+1:56102, y6+1:21171, y7+1:74419, y8+1:39257, y9+1:28278, y10+1:37093, y11+1:13015, y12+1:18492, y13+1:12764, y14+1:5528, y15+1:4799, y16+1:3506]	28			306	0	0	286	0	0	0.000709951	0.000318
Sample_aging_45-calib	54652	85.3192	200	4.08442e+06	54610	3	906.816	2717.43	28.351	23.321	0	VSPETVDSVIIGNVVQSSSNAIYLAR	VSPETVDSVIIGNVVQSSSNAIYLAR	VSPETVDSVIIGNVVQSSSNAIYLAR	104				0	0	2717.42	0.00202	0.75	A0A2I3LDK7|A0A2I3MV66	Acetyl-CoA acyltransferase 2	primary:ACAA2	Papio anubis OX=9555			N	N	full	[46 to 71]|[50 to 75]	K	H		T	[b2+1, b4+1, b5+1, b6+1, b7+1, b8+1, b9+1, b10+1, b11+1, b12+1, b13+1, b14+1];[y1+1, y2+1, y3+1, y4+1, y5+1, y6+1, y7+1, y8+1, y9+1, y10+1, y11+1, y12+1, y13+1, y14+1, y15+1, y16+1]	[b2+1:187.10725, b4+1:413.20222, b5+1:514.25413, b6+1:613.32420, b7+1:728.34675, b8+1:815.37833, b9+1:914.44556, b10+1:1027.53141, b11+1:1140.61364, b12+1:1197.62662, b13+1:1311.68124, b14+1:1410.74803];[y1+1:175.11853, y2+1:246.15571, y3+1:359.23979, y4+1:522.30311, y5+1:635.38678, y6+1:706.42510, y7+1:820.46776, y8+1:907.49986, y9+1:994.53131, y10+1:1081.56318, y11+1:1209.62202, y12+1:1308.68960, y13+1:1407.75597, y14+1:1521.79751, y15+1:1578.82223, y16+1:1691.89815]	[b2+1:-0.00047, b4+1:-0.00086, b5+1:0.00337, b6+1:0.00503, b7+1:0.00064, b8+1:0.00019, b9+1:-0.00100, b10+1:0.00079, b11+1:-0.00104, b12+1:-0.00952, b13+1:0.00216, b14+1:0.00055];[y1+1:-0.00042, y2+1:-0.00036, y3+1:-0.00034, y4+1:-0.00035, y5+1:-0.00074, y6+1:0.00046, y7+1:0.00019, y8+1:0.00027, y9+1:-0.00031, y10+1:-0.00047, y11+1:-0.00021, y12+1:-0.00104, y13+1:-0.00308, y14+1:-0.00447, y15+1:-0.00122, y16+1:-0.00936]	[b2+1:-2.53, b4+1:-2.08, b5+1:6.57, b6+1:8.21, b7+1:0.88, b8+1:0.24, b9+1:-1.09, b10+1:0.77, b11+1:-0.92, b12+1:-7.96, b13+1:1.65, b14+1:0.39];[y1+1:-2.42, y2+1:-1.46, y3+1:-0.94, y4+1:-0.66, y5+1:-1.17, y6+1:0.66, y7+1:0.24, y8+1:0.30, y9+1:-0.31, y10+1:-0.43, y11+1:-0.17, y12+1:-0.79, y13+1:-2.19, y14+1:-2.94, y15+1:-0.77, y16+1:-5.53]	[b2+1:20870, b4+1:8285, b5+1:10526, b6+1:40991, b7+1:34190, b8+1:20345, b9+1:43742, b10+1:49367, b11+1:25503, b12+1:13784, b13+1:24415, b14+1:22692];[y1+1:23500, y2+1:26831, y3+1:30954, y4+1:89065, y5+1:42040, y6+1:25489, y7+1:41208, y8+1:82190, y9+1:110457, y10+1:210463, y11+1:245600, y12+1:145093, y13+1:8696, y14+1:8265, y15+1:20788, y16+1:8419]	28			308	0	0	288	0	0	0.000265658	0.000155
Sample_aging_18-calib	33628	52.7859	139	1.12428e+06	33592	4	1011.18	4040.69	28.34	23.34	1	YIQTDSGPYCVPCYDNTFANTCAECQQLIGHDSR	YIQTDSGPYC[Common Fixed:Carbamidomethyl on C]VPC[Common Fixed:Carbamidomethyl on C]YDNTFANTC[Common Fixed:Carbamidomethyl on C]AEC[Common Fixed:Carbamidomethyl on C]QQLIGHDSR	YIQTDSGPYCVPCYDNTFANTCAECQQLIGHDSR	25	Carbamidomethyl on C Carbamidomethyl on C Carbamidomethyl on C Carbamidomethyl on C	C8H12N4O4	C8H12N4O4	0	0	4039.69	1.00757	249.42	A0A2I3LU28	Four and a half LIM domains 3	primary:FHL3	Papio anubis OX=9555			N	N	full	[19 to 52]	K	E		T	[b2+1, b3+1, b4+1, b7+1, b8+2, b9+1, b10+1, b11+1];[y1+1, y2+1, y3+1, y4+1, y5+1, y6+1, y7+1, y8+1, y9+1, y10+1, y11+1, y12+1, y13+1, y14+1, y16+1, y17+2, y19+2, y20+2, y21+2, y23+2]	[b2+1:277.15357, b3+1:405.21286, b4+1:506.25875, b7+1:765.34296, b8+2:431.70103, b9+1:1025.45792, b10+1:1185.48391, b11+1:1284.55324];[y1+1:175.11864, y2+1:262.15067, y3+1:377.17834, y4+1:514.23710, y5+1:571.25771, y6+1:684.34249, y7+1:797.42620, y8+1:925.48577, y9+1:1053.54117, y10+1:1213.57192, y11+1:1342.61504, y12+1:1413.65142, y13+1:1573.68798, y14+1:1674.72630, y16+1:1859.80359, y17+2:1003.94545, y19+2:1111.48979, y20+2:1168.99872, y21+2:1250.53351, y23+2:1379.07379]	[b2+1:-0.00110, b3+1:-0.00039, b4+1:-0.00218, b7+1:0.00160, b8+2:0.00065, b9+1:0.00047, b10+1:-0.00419, b11+1:-0.00327];[y1+1:-0.00031, y2+1:-0.00031, y3+1:0.00042, y4+1:0.00027, y5+1:-0.00059, y6+1:0.00013, y7+1:-0.00022, y8+1:0.00076, y9+1:-0.00241, y10+1:-0.00231, y11+1:-0.00178, y12+1:-0.00252, y13+1:0.00340, y14+1:-0.00596, y16+1:-0.00871, y17+2:0.00289, y19+2:0.00099, y20+2:-0.00810, y21+2:-0.00186, y23+2:-0.00470]	[b2+1:-3.97, b3+1:-0.96, b4+1:-4.31, b7+1:2.09, b8+2:0.76, b9+1:0.46, b10+1:-3.54, b11+1:-2.55];[y1+1:-1.80, y2+1:-1.17, y3+1:1.12, y4+1:0.52, y5+1:-1.03, y6+1:0.19, y7+1:-0.28, y8+1:0.82, y9+1:-2.29, y10+1:-1.90, y11+1:-1.33, y12+1:-1.79, y13+1:2.16, y14+1:-3.56, y16+1:-4.69, y17+2:1.44, y19+2:0.44, y20+2:-3.47, y21+2:-0.75, y23+2:-1.71]	[b2+1:7596, b3+1:9650, b4+1:3996, b7+1:15136, b8+2:4550, b9+1:4286, b10+1:6812, b11+1:4094];[y1+1:4152, y2+1:32411, y3+1:16119, y4+1:10860, y5+1:66121, y6+1:28975, y7+1:18778, y8+1:11873, y9+1:6197, y10+1:13858, y11+1:10637, y12+1:8474, y13+1:7024, y14+1:6929, y16+1:6058, y17+2:10110, y19+2:6862, y20+2:7089, y21+2:9860, y23+2:43529]	28			313	0	0	22	0	0	0.000110447	7e-05
Sample_aging_12-calib	47584	73.1176	200	2.80201e+06	47547	3	945.173	2832.5	28.336	23.336	0	IVGYFVSGCDPSIMGIGPVPAISGALKK	IVGYFVSGC[Common Fixed:Carbamidomethyl on C]DPSIMGIGPVPAISGALKK	IVGYFVSGCDPSIMGIGPVPAISGALKK	76	Carbamidomethyl on C	C2H3NO	C2H3NO	0	1	2832.49	0.0042	1.48	A0A2I3LDK7|A0A2I3MV66	Acetyl-CoA acyltransferase 2	primary:ACAA2	Papio anubis OX=9555			N	N	full	[279 to 306]|[283 to 310]	R	A		T	[b2+1, b3+1, b4+1, b5+1, b6+1, b8+1, b10+1, b12+1, b13+1];[y1+1, y2+1, y3+1, y4+1, y5+1, y6+1, y7+1, y8+1, y9+1, y10+1, y11+1, y12+1, y13+1, y14+1, y15+1, y18+1, y22+2, y23+2, y26+2]	[b2+1:213.15912, b3+1:270.18078, b4+1:433.24487, b5+1:580.31175, b6+1:679.38252, b8+1:823.43165, b10+1:1098.48934, b12+1:1282.57457, b13+1:1395.65391];[y1+1:147.11231, y2+1:275.20748, y3+1:388.29072, y4+1:459.32903, y5+1:516.35009, y6+1:603.38196, y7+1:716.46476, y8+1:787.50221, y9+1:884.55568, y10+1:983.62518, y11+1:1080.67627, y12+1:1137.69676, y13+1:1250.77978, y14+1:1307.80348, y15+1:1438.84261, y18+1:1736.01189, y22+2:1078.06430, y23+2:1127.59763, y26+2:1311.17493]	[b2+1:-0.00064, b3+1:-0.00044, b4+1:0.00032, b5+1:-0.00121, b6+1:0.00115, b8+1:-0.00322, b10+1:-0.00311, b12+1:-0.00268, b13+1:-0.00741];[y1+1:-0.00049, y2+1:-0.00029, y3+1:-0.00111, y4+1:0.00008, y5+1:-0.00032, y6+1:-0.00048, y7+1:-0.00174, y8+1:-0.00140, y9+1:-0.00070, y10+1:0.00039, y11+1:-0.00128, y12+1:-0.00226, y13+1:-0.00330, y14+1:-0.00107, y15+1:-0.00242, y18+1:-0.00200, y22+2:-0.00364, y23+2:-0.00541, y26+2:-0.00401]	[b2+1:-3.00, b3+1:-1.63, b4+1:0.74, b5+1:-2.09, b6+1:1.69, b8+1:-3.92, b10+1:-2.84, b12+1:-2.09, b13+1:-5.31];[y1+1:-3.37, y2+1:-1.05, y3+1:-2.87, y4+1:0.18, y5+1:-0.61, y6+1:-0.79, y7+1:-2.43, y8+1:-1.78, y9+1:-0.79, y10+1:0.40, y11+1:-1.19, y12+1:-1.98, y13+1:-2.64, y14+1:-0.82, y15+1:-1.68, y18+1:-1.15, y22+2:-1.69, y23+2:-2.40, y26+2:-1.53]	[b2+1:47339, b3+1:53221, b4+1:10941, b5+1:17245, b6+1:18872, b8+1:4301, b10+1:20552, b12+1:16782, b13+1:9933];[y1+1:7747, y2+1:9010, y3+1:6015, y4+1:5113, y5+1:9734, y6+1:39814, y7+1:19273, y8+1:11515, y9+1:176360, y10+1:9532, y11+1:96284, y12+1:169556, y13+1:15900, y14+1:67870, y15+1:51097, y18+1:17232, y22+2:12105, y23+2:8022, y26+2:10091]	28			315	0	0	293	0	0	0.000259519	0.000151
Sample_aging_1-calib	4648	10.9904	142	2.08858e+06	4633	2	822.416	1642.82	28.336	22.292	0	AQLGGPEAAKSDETAAK	AQLGGPEAAKSDETAAK	AQLGGPEAAKSDETAAK	188				0	1	1642.82	0.00188	1.15	A0A096NWZ5	Heat shock protein family B (small) member 1	primary:HSPB1	Papio anubis OX=9555			N	N	full	[189 to 205]	R	-		T	[b2+1, b3+1, b4+1, b5+1, b7+1, b8+1, b9+1, b12+1, b13+1, b14+1, b15+1, b16+1];[y1+1, y2+1, y3+1, y4+1, y5+1, y6+1, y7+1, y8+1, y9+1, y10+1, y11+1, y12+1, y13+2, y14+2, y15+2, y16+2]	[b2+1:200.10307, b3+1:313.18739, b4+1:370.20774, b5+1:427.23022, b7+1:653.32329, b8+1:724.36382, b9+1:795.39630, b12+1:1125.55087, b13+1:1254.59358, b14+1:1355.64699, b15+1:1426.68502, b16+1:1497.72061];[y1+1:147.11288, y2+1:218.15006, y3+1:289.18752, y4+1:390.23446, y5+1:519.27751, y6+1:634.30478, y7+1:721.33748, y8+1:849.43091, y9+1:920.46813, y10+1:991.50560, y11+1:1120.54470, y12+1:1217.59977, y13+2:637.81496, y14+2:666.32573, y15+2:722.86782, y16+2:786.89811]	[b2+1:0.00011, b3+1:0.00036, b4+1:-0.00076, b5+1:0.00026, b7+1:-0.00203, b8+1:0.00139, b9+1:-0.00325, b12+1:-0.00261, b13+1:-0.00249, b14+1:0.00324, b15+1:0.00416, b16+1:0.00263];[y1+1:0.00008, y2+1:0.00014, y3+1:0.00049, y4+1:-0.00025, y5+1:0.00021, y6+1:0.00053, y7+1:0.00121, y8+1:-0.00033, y9+1:-0.00022, y10+1:0.00013, y11+1:-0.00336, y12+1:-0.00105, y13+2:0.00036, y14+2:0.00044, y15+2:0.00055, y16+2:0.00255]	[b2+1:0.53, b3+1:1.15, b4+1:-2.06, b5+1:0.61, b7+1:-3.11, b8+1:1.92, b9+1:-4.09, b12+1:-2.32, b13+1:-1.98, b14+1:2.39, b15+1:2.92, b16+1:1.76];[y1+1:0.53, y2+1:0.64, y3+1:1.70, y4+1:-0.65, y5+1:0.41, y6+1:0.84, y7+1:1.67, y8+1:-0.38, y9+1:-0.24, y10+1:0.13, y11+1:-3.00, y12+1:-0.86, y13+2:0.29, y14+2:0.33, y15+2:0.38, y16+2:1.62]	[b2+1:126958, b3+1:16299, b4+1:4751, b5+1:7244, b7+1:4915, b8+1:7042, b9+1:3813, b12+1:8510, b13+1:9197, b14+1:4776, b15+1:12095, b16+1:5744];[y1+1:23582, y2+1:35660, y3+1:13381, y4+1:14741, y5+1:13344, y6+1:8126, y7+1:35553, y8+1:28635, y9+1:41158, y10+1:30512, y11+1:11844, y12+1:50031, y13+2:34492, y14+2:51706, y15+2:87631, y16+2:10206]	28			314	0	0	292	0	0	0.00030911	0.000184
Sample_aging_40-calib	58999	89.731	200	2.94926e+06	58942	3	845.414	2533.22	28.333	13.239	0	VDAFLGTWKLVDSKNFDDYMK	[Common Biological:Acetylation on X]VDAFLGTWKLVDSKNFDDYMK	[Common Biological:Acetylation on X]VDAFLGTWKLVDSKNFDDYMK	45	Acetylation on X	C2H2O	C2H2O	1	2	2533.22	7e-05	0.03	A0A096N101	Fatty acid binding protein 3	primary:FABP3	Papio anubis OX=9555			N	N	full:M cleaved	[2 to 22]	M	S		T	[b1+1, b2+1, b3+1, b4+1, b5+1, b6+1, b10+1, b11+1, b12+1];[y1+1, y2+1, y3+1, y4+1, y5+1, y6+1, y7+1, y8+1, y9+2, y10+1, y11+1, y12+1, y13+1, y14+2, y16+2, y17+2, y18+2, y19+2, y20+3]	[b1+1:142.08625, b2+1:257.11346, b3+1:328.15061, b4+1:475.21877, b5+1:588.30257, b6+1:645.32028, b10+1:1173.62567, b11+1:1272.70013, b12+1:1387.72399];[y1+1:147.11281, y2+1:278.15360, y3+1:441.21701, y4+1:556.24492, y5+1:671.27211, y6+1:818.33947, y7+1:932.38209, y8+1:1060.47622, y9+2:574.25842, y10+1:1262.53466, y11+1:1361.60526, y12+1:1474.68686, y13+1:1602.78575, y14+2:894.93609, y16+2:973.97004, y17+2:1030.51184, y18+2:1104.04559, y19+2:1139.56390, y20+3:798.38846]	[b1+1:-0.00001, b2+1:0.00026, b3+1:0.00029, b4+1:0.00004, b5+1:-0.00022, b6+1:-0.00397, b10+1:-0.00460, b11+1:0.00144, b12+1:-0.00164];[y1+1:0.00001, y2+1:0.00031, y3+1:0.00040, y4+1:0.00136, y5+1:0.00161, y6+1:0.00055, y7+1:0.00025, y8+1:-0.00059, y9+2:0.00072, y10+1:-0.00112, y11+1:0.00107, y12+1:-0.00140, y13+1:0.00253, y14+2:0.00237, y16+2:0.00112, y17+2:0.00066, y18+2:-0.00024, y19+2:-0.00075, y20+3:0.00263]	[b1+1:-0.06, b2+1:1.00, b3+1:0.90, b4+1:0.09, b5+1:-0.37, b6+1:-6.17, b10+1:-3.92, b11+1:1.13, b12+1:-1.18];[y1+1:0.06, y2+1:1.13, y3+1:0.90, y4+1:2.44, y5+1:2.40, y6+1:0.68, y7+1:0.26, y8+1:-0.55, y9+2:0.63, y10+1:-0.89, y11+1:0.78, y12+1:-0.95, y13+1:1.58, y14+2:1.32, y16+2:0.57, y17+2:0.32, y18+2:-0.11, y19+2:-0.33, y20+3:1.10]	[b1+1:41939, b2+1:91115, b3+1:188963, b4+1:69007, b5+1:9690, b6+1:4546, b10+1:8852, b11+1:5819, b12+1:15362];[y1+1:15856, y2+1:16434, y3+1:22122, y4+1:21125, y5+1:8608, y6+1:14606, y7+1:36921, y8+1:6435, y9+2:23017, y10+1:38044, y11+1:25198, y12+1:19636, y13+1:6767, y14+2:15765, y16+2:100047, y17+2:86457, y18+2:63971, y19+2:19171, y20+3:7413]	28			316	0	0	294	0	0	0.000127971	8e-05
Sample_aging_8-calib	51671	79.0267	185	1.74338e+06	51634	3	1014.52	3040.53	28.333	4.031	0	HLEGMSDQAIMELNLPTGIPIVYELNK	HLEGMSDQAIM[Common Variable:Oxidation on M]ELNLPTGIPIVYELNK	HLEGMSDQAIMELNLPTGIPIVYELNK	52	Oxidation on M	O	O	1	0	3040.52	0.001	0.33	A0A096N3M5	Phosphoglycerate mutase	primary:PGAM2	Papio anubis OX=9555			N	N	full	[196 to 222]	K	E		T	[b2+1, b3+1, b4+1, b5+1, b6+1, b7+1, b8+1, b9+1, b10+1, b11+2, b12+1, b13+1, b14+1, b15+1];[y1+1, y2+1, y3+1, y4+1, y5+1, y6+1, y7+1, y8+1, y9+1, y10+1, y11+1, y12+1, y13+1, y14+1]	[b2+1:251.14971, b3+1:380.19255, b4+1:437.21332, b5+1:568.25490, b6+1:655.28794, b7+1:770.31413, b8+1:898.37106, b9+1:969.40856, b10+1:1082.49241, b11+2:615.26927, b12+1:1358.56824, b13+1:1471.65502, b14+1:1585.69605, b15+1:1698.77826];[y1+1:147.11267, y2+1:261.15543, y3+1:374.23833, y4+1:503.28168, y5+1:666.34614, y6+1:765.41472, y7+1:878.50116, y8+1:975.55009, y9+1:1088.63853, y10+1:1145.65489, y11+1:1246.70779, y12+1:1343.75540, y13+1:1456.84118, y14+1:1570.88809]	[b2+1:-0.00054, b3+1:-0.00030, b4+1:-0.00099, b5+1:0.00011, b6+1:0.00111, b7+1:0.00037, b8+1:-0.00128, b9+1:-0.00090, b10+1:-0.00111, b11+2:0.00235, b12+1:-0.00327, b13+1:-0.00056, b14+1:-0.00245, b15+1:-0.00431];[y1+1:-0.00013, y2+1:-0.00030, y3+1:-0.00146, y4+1:-0.00071, y5+1:0.00042, y6+1:0.00059, y7+1:0.00296, y8+1:-0.00087, y9+1:0.00351, y10+1:-0.00159, y11+1:0.00362, y12+1:-0.00153, y13+1:0.00018, y14+1:0.00417]	[b2+1:-2.17, b3+1:-0.79, b4+1:-2.27, b5+1:0.19, b6+1:1.70, b7+1:0.48, b8+1:-1.43, b9+1:-0.93, b10+1:-1.03, b11+2:1.91, b12+1:-2.41, b13+1:-0.38, b14+1:-1.55, b15+1:-2.54];[y1+1:-0.92, y2+1:-1.14, y3+1:-3.92, y4+1:-1.42, y5+1:0.63, y6+1:0.78, y7+1:3.38, y8+1:-0.89, y9+1:3.22, y10+1:-1.39, y11+1:2.91, y12+1:-1.14, y13+1:0.13, y14+1:2.65]	[b2+1:23273, b3+1:3673, b4+1:4383, b5+1:9916, b6+1:3618, b7+1:12468, b8+1:18661, b9+1:49202, b10+1:62517, b11+2:20561, b12+1:18407, b13+1:9651, b14+1:14258, b15+1:11506];[y1+1:2862, y2+1:11983, y3+1:9823, y4+1:10149, y5+1:27323, y6+1:20583, y7+1:3636, y8+1:102759, y9+1:3870, y10+1:8663, y11+1:8333, y12+1:98956, y13+1:3918, y14+1:5819]	28			317	0	0	295	0	0	0.00342667	0.000822
Sample_aging_43-calib	19238	32.3169	172	3.14197e+06	19205	3	754.403	2260.19	28.325	7.11	0	IEAQNRPFDAKTSVFVAEPK	IEAQNRPFDAK[Common Biological:Methylation on K]TSVFVAEPK	IEAQNRPFDAK[Common Biological:Methylation on K]TSVFVAEPK	161	Methylation on K	CH2	CH2	1	2	2260.19	0.00055	0.24	A0A2I3MMG3	Myosin heavy chain 2	primary:MYH2	Papio anubis OX=9555			N	N	full	[25 to 44]	R	E		T	[b2+1, b3+1, b6+1, b8+1, b9+1, b10+1, b11+1, b12+2, b13+2, b14+2, b15+2, b16+2, b17+2, b18+2];[y1+1, y2+1, y3+1, y4+1, y5+1, y6+1, y7+1, y8+1, y9+1, y10+2, y11+2, y14+2, y18+3, y19+2]	[b2+1:243.13375, b3+1:314.17123, b6+1:712.37263, b8+1:956.49401, b9+1:1071.52007, b10+1:1142.55613, b11+1:1284.66938, b12+2:693.36319, b13+2:736.88018, b14+2:786.41265, b15+2:859.94652, b16+2:909.48122, b17+2:944.99836, b18+2:1009.52121];[y1+1:147.11265, y2+1:244.16559, y3+1:373.20864, y4+1:444.24573, y5+1:543.31417, y6+1:690.38259, y7+1:789.45373, y8+1:876.48112, y9+1:977.53054, y10+2:560.32289, y11+2:595.84255, y14+2:775.41543, y18+3:673.69409, y19+2:1074.55843]	[b2+1:-0.00018, b3+1:0.00018, b6+1:-0.00103, b8+1:-0.00083, b9+1:-0.00171, b10+1:-0.00277, b11+1:-0.00013, b12+2:0.00191, b13+2:0.00386, b14+2:0.00038, b15+2:-0.00028, b16+2:0.00070, b17+2:-0.00213, b18+2:0.00098];[y1+1:-0.00016, y2+1:0.00002, y3+1:0.00048, y4+1:0.00046, y5+1:0.00048, y6+1:0.00049, y7+1:0.00321, y8+1:-0.00142, y9+1:0.00032, y10+2:-0.00233, y11+2:-0.00012, y14+2:-0.00248, y18+3:0.00192, y19+2:0.00119]	[b2+1:-0.75, b3+1:0.58, b6+1:-1.45, b8+1:-0.87, b9+1:-1.60, b10+1:-2.43, b11+1:-0.10, b12+2:1.38, b13+2:2.62, b14+2:0.24, b15+2:-0.16, b16+2:0.38, b17+2:-1.13, b18+2:0.48];[y1+1:-1.07, y2+1:0.08, y3+1:1.28, y4+1:1.03, y5+1:0.88, y6+1:0.71, y7+1:4.08, y8+1:-1.62, y9+1:0.33, y10+2:-2.08, y11+2:-0.10, y14+2:-1.60, y18+3:0.95, y19+2:0.55]	[b2+1:21076, b3+1:4726, b6+1:15475, b8+1:5783, b9+1:177280, b10+1:17230, b11+1:4864, b12+2:12627, b13+2:16413, b14+2:25837, b15+2:53711, b16+2:37451, b17+2:41711, b18+2:113762];[y1+1:23814, y2+1:213369, y3+1:4821, y4+1:10478, y5+1:6297, y6+1:12451, y7+1:5357, y8+1:17727, y9+1:21992, y10+2:4495, y11+2:123028, y14+2:3406, y18+3:13043, y19+2:14120]	28			319	0	0	297	0	0	0.000253201	0.000147
Sample_aging_41-calib	47514	72.819	200	1.89737e+06	47478	4	924.195	3692.75	28.325	2.01	0	KIEFEQFLPMMQAISNNKDQGTYEDFVEGLR	KIEFEQFLPMM[Common Variable:Oxidation on M]QAISNNKDQGTYEDFVEGLR	KIEFEQFLPMMQAISNNKDQGTYEDFVEGLR	43	Oxidation on M	O	O	1	2	3692.75	0.00092	0.25	A0A096MYN2|A0A2I3MBC2	Myosin light chain 1	primary:MYL1	Papio anubis OX=9555			N	N	full	[107 to 137]|[63 to 93]	K	V		T	[b1+1, b2+1, b3+1, b4+1, b5+1, b6+1, b7+1, b8+1, b10+1, b11+1];[y1+1, y3+1, y4+1, y5+1, y6+1, y7+1, y8+1, y9+1, y10+1, y11+1, y12+1, y13+1, y14+2, y17+2, y18+2, y19+2, y21+2, y23+3]	[b1+1:129.10211, b2+1:242.18595, b3+1:371.22927, b4+1:518.29724, b5+1:647.34054, b6+1:775.40057, b7+1:922.47019, b8+1:1035.55391, b10+1:1263.63958, b11+1:1410.68571];[y1+1:175.11873, y3+1:345.22512, y4+1:474.26736, y5+1:573.33652, y6+1:720.40607, y7+1:835.43266, y8+1:964.47607, y9+1:1127.53898, y10+1:1228.58790, y11+1:1285.61169, y12+1:1413.66731, y13+1:1528.69793, y14+2:828.89991, y17+2:986.45895, y18+2:1043.00084, y19+2:1078.51813, y21+2:1216.06646, y23+3:887.07901]	[b1+1:-0.00013, b2+1:-0.00036, b3+1:0.00037, b4+1:-0.00007, b5+1:0.00064, b6+1:0.00209, b7+1:0.00330, b8+1:0.00295, b10+1:-0.00463, b11+1:0.00610];[y1+1:-0.00022, y3+1:0.00064, y4+1:0.00028, y5+1:0.00103, y6+1:0.00217, y7+1:0.00182, y8+1:0.00263, y9+1:0.00221, y10+1:0.00346, y11+1:0.00578, y12+1:0.00283, y13+1:0.00650, y14+2:0.00616, y17+2:0.00635, y18+2:0.00606, y19+2:0.00353, y21+2:0.00622, y23+3:0.00979]	[b1+1:-1.00, b2+1:-1.48, b3+1:1.00, b4+1:-0.14, b5+1:0.99, b6+1:2.70, b7+1:3.58, b8+1:2.85, b10+1:-3.66, b11+1:4.33];[y1+1:-1.25, y3+1:1.85, y4+1:0.60, y5+1:1.80, y6+1:3.01, y7+1:2.18, y8+1:2.73, y9+1:1.96, y10+1:2.81, y11+1:4.50, y12+1:2.00, y13+1:4.26, y14+2:3.72, y17+2:3.22, y18+2:2.91, y19+2:1.64, y21+2:2.56, y23+3:3.68]	[b1+1:28402, b2+1:3166, b3+1:5512, b4+1:3903, b5+1:8254, b6+1:23169, b7+1:42869, b8+1:83700, b10+1:13690, b11+1:6678];[y1+1:12145, y3+1:27188, y4+1:19181, y5+1:20184, y6+1:36347, y7+1:39890, y8+1:34995, y9+1:26941, y10+1:11925, y11+1:29598, y12+1:18111, y13+1:22609, y14+2:8224, y17+2:32736, y18+2:25550, y19+2:17323, y21+2:5501, y23+3:8393]	28			320	0	0	298	0	0	0.0123455	0.002169
Sample_aging_45-calib	22002	37.9487	200	6.0537e+06	21937	2	887.913	1773.81	28.317	23.317	0	ASGEHVTDEEIESLMK	ASGEHVTDEEIESLMK	ASGEHVTDEEIESLMK	268				0	0	1773.81	0.00231	1.3	A0A096NX35	Troponin C2, fast skeletal type	primary:TNNC2	Papio anubis OX=9555			N	N	full	[122 to 137]	R	D		T	[b2+1, b3+1, b4+1, b5+1, b6+1, b7+1, b8+1, b9+1, b10+1, b11+1, b12+2, b13+1, b14+1, b15+1];[y1+1, y2+1, y3+1, y4+1, y5+1, y6+1, y7+1, y8+1, y9+1, y10+1, y11+1, y12+1, y14+2, y15+2]	[b2+1:159.07603, b3+1:216.09749, b4+1:345.13958, b5+1:482.19927, b6+1:581.26663, b7+1:682.31560, b8+1:797.34300, b9+1:926.38444, b10+1:1055.42654, b11+1:1168.50982, b12+2:649.28087, b13+1:1384.58319, b14+1:1497.66817, b15+1:1628.71005];[y1+1:147.11253, y2+1:278.15291, y3+1:391.23698, y4+1:478.26912, y5+1:607.31111, y6+1:720.39622, y7+1:849.43817, y8+1:978.47880, y9+1:1093.50685, y10+1:1194.55361, y11+1:1293.62131, y12+1:1430.68284, y14+2:808.87815, y15+2:852.39316]	[b2+1:-0.00038, b3+1:-0.00039, b4+1:-0.00089, b5+1:-0.00012, b6+1:-0.00118, b7+1:0.00012, b8+1:0.00058, b9+1:-0.00058, b10+1:-0.00107, b11+1:-0.00185, b12+2:0.00020, b13+1:-0.00310, b14+1:-0.00218, b15+1:-0.00080];[y1+1:-0.00027, y2+1:-0.00038, y3+1:-0.00038, y4+1:-0.00026, y5+1:-0.00086, y6+1:0.00019, y7+1:-0.00046, y8+1:-0.00242, y9+1:-0.00132, y10+1:-0.00223, y11+1:-0.00295, y12+1:-0.00034, y14+2:0.00180, y15+2:-0.00021]	[b2+1:-2.43, b3+1:-1.81, b4+1:-2.59, b5+1:-0.25, b6+1:-2.03, b7+1:0.18, b8+1:0.73, b9+1:-0.63, b10+1:-1.01, b11+1:-1.59, b12+2:0.16, b13+1:-2.24, b14+1:-1.46, b15+1:-0.49];[y1+1:-1.86, y2+1:-1.36, y3+1:-0.96, y4+1:-0.54, y5+1:-1.43, y6+1:0.26, y7+1:-0.55, y8+1:-2.48, y9+1:-1.21, y10+1:-1.87, y11+1:-2.28, y12+1:-0.24, y14+2:1.11, y15+2:-0.12]	[b2+1:8346, b3+1:7844, b4+1:9713, b5+1:203990, b6+1:163946, b7+1:39956, b8+1:54193, b9+1:58998, b10+1:197793, b11+1:72408, b12+2:27515, b13+1:41675, b14+1:15351, b15+1:13671];[y1+1:99781, y2+1:147584, y3+1:47618, y4+1:110577, y5+1:59647, y6+1:34821, y7+1:15851, y8+1:47716, y9+1:48521, y10+1:224611, y11+1:100667, y12+1:24349, y14+2:22338, y15+2:17656]	28			321	0	0	299	0	0	0.000327766	0.000192
Sample_aging_43-calib	57189	86.8629	200	2.20356e+06	57132	3	915.12	2742.34	28.316	10.174	0	DATNVGDEGGFAPNILENNEALELLK	DATNVGDEGGFAPNILENNEALELLK	DATNVGDEGGFAPNILENNEALELLK	115				0	0	2742.33	0.00206	0.75	A0A096P2I8	Enolase 3	primary:ENO3	Papio anubis OX=9555			N	N	full	[203 to 228]	K	T		T	[b2+1, b3+1, b4+1, b5+1, b6+1, b7+1, b8+1, b9+1, b10+1, b11+1, b12+1, b14+1, b15+1];[y1+1, y2+1, y3+1, y4+1, y5+1, y6+1, y7+1, y8+1, y9+1, y10+1, y11+1, y12+1, y13+1, y14+2, y15+2]	[b2+1:187.07116, b3+1:288.11901, b4+1:402.16244, b5+1:501.23060, b6+1:558.25244, b7+1:673.28174, b8+1:802.32323, b9+1:859.34735, b10+1:916.36627, b11+1:1063.43476, b12+1:1134.46909, b14+1:1345.56788, b15+1:1458.65224];[y1+1:147.11259, y2+1:260.19682, y3+1:373.28118, y4+1:502.32366, y5+1:615.40760, y6+1:686.44562, y7+1:815.48810, y8+1:929.53161, y9+1:1043.57392, y10+1:1172.61505, y11+1:1285.70026, y12+1:1398.78560, y13+1:1512.82760, y14+2:805.44368, y15+2:840.96256]	[b2+1:-0.00017, b3+1:-0.00000, b4+1:0.00050, b5+1:0.00025, b6+1:0.00062, b7+1:0.00298, b8+1:0.00188, b9+1:0.00454, b10+1:0.00199, b11+1:0.00207, b12+1:-0.00072, b14+1:0.00238, b15+1:0.00268];[y1+1:-0.00022, y2+1:-0.00004, y3+1:0.00025, y4+1:0.00014, y5+1:0.00001, y6+1:0.00092, y7+1:0.00081, y8+1:0.00139, y9+1:0.00076, y10+1:-0.00070, y11+1:0.00045, y12+1:0.00173, y13+1:0.00080, y14+2:0.00052, y15+2:0.00117]	[b2+1:-0.91, b3+1:-0.02, b4+1:1.26, b5+1:0.50, b6+1:1.11, b7+1:4.44, b8+1:2.34, b9+1:5.28, b10+1:2.17, b11+1:1.94, b12+1:-0.63, b14+1:1.77, b15+1:1.84];[y1+1:-1.49, y2+1:-0.17, y3+1:0.66, y4+1:0.28, y5+1:0.02, y6+1:1.34, y7+1:0.99, y8+1:1.49, y9+1:0.73, y10+1:-0.59, y11+1:0.35, y12+1:1.24, y13+1:0.53, y14+2:0.32, y15+2:0.70]	[b2+1:17714, b3+1:14782, b4+1:26507, b5+1:45575, b6+1:4219, b7+1:6916, b8+1:8809, b9+1:5069, b10+1:12079, b11+1:13185, b12+1:33250, b14+1:9174, b15+1:4747];[y1+1:21559, y2+1:21406, y3+1:19709, y4+1:29324, y5+1:18906, y6+1:30542, y7+1:18065, y8+1:22599, y9+1:66442, y10+1:90648, y11+1:82946, y12+1:14290, y13+1:8766, y14+2:40213, y15+2:8012]	28			322	0	0	300	0	0	0.00122821	0.000454
Sample_aging_9-calib	21706	35.914	148	1.91146e+06	21659	2	853.376	1704.74	28.309	1.989	0	RNSSEASSGDFLDLK	RNS[Common Biological:Phosphorylation on S]SEASSGDFLDLK	RNS[Common Biological:Phosphorylation on S]SEASSGDFLDLK	23	Phosphorylation on S	HO3P	HO3P	1	1	1704.74	0.0021	1.23	A0A2I3LUM9	Jupiter microtubule associated homolog 1	primary:JPT1	Papio anubis OX=9555			N	N	full	[85 to 99]	R	G		T	[b1+1, b2+1, b3+1, (b3-97.98)+1, (b4-97.98)+1, b5+1, (b5-97.98)+1, b6+1, (b6-97.98)+1, b7+1, (b7-97.98)+1, b10+1, (b10-97.98)+1, b11+1, (b11-97.98)+1, (b12-97.98)+1, b13+1, (b13-97.98)+1, (b14-97.98)+1];[y1+1, y2+1, y3+1, y4+1, y5+1, y9+1, y10+1, y12+1];[(M0-97.98)+2]	[b1+1:157.10768, b2+1:271.15063, b3+1:438.14822, (b3-97.98)+1:340.17129, (b4-97.98)+1:427.20529, b5+1:654.22625, (b5-97.98)+1:556.24865, b6+1:725.26363, (b6-97.98)+1:627.28267, b7+1:812.29306, (b7-97.98)+1:714.31259, b10+1:1071.37155, (b10-97.98)+1:973.39489, b11+1:1218.44325, (b11-97.98)+1:1120.46614, (b12-97.98)+1:1233.55460, b13+1:1446.55172, (b13-97.98)+1:1348.57691, (b14-97.98)+1:1461.65201];[y1+1:147.11205, y2+1:260.19596, y3+1:375.22293, y4+1:488.30758, y5+1:635.37487, y9+1:981.49084, y10+1:1052.52211, y12+1:1268.59560];[(M0-97.98)+2:804.38604]	[b1+1:-0.00070, b2+1:-0.00068, b3+1:-0.00145, (b3-97.98)+1:-0.00149, (b4-97.98)+1:0.00049, b5+1:0.00196, (b5-97.98)+1:0.00125, b6+1:0.00222, (b6-97.98)+1:-0.00185, b7+1:-0.00038, (b7-97.98)+1:-0.00396, b10+1:-0.00232, (b10-97.98)+1:-0.00209, b11+1:0.00096, (b11-97.98)+1:0.00074, (b12-97.98)+1:0.00515, b13+1:-0.00157, (b13-97.98)+1:0.00052, (b14-97.98)+1:-0.00845];[y1+1:-0.00075, y2+1:-0.00091, y3+1:-0.00088, y4+1:-0.00030, y5+1:-0.00142, y9+1:0.00209, y10+1:-0.00376, y12+1:-0.00489];[(M0-97.98)+2:-0.00118]	[b1+1:-4.51, b2+1:-2.52, b3+1:-3.32, (b3-97.98)+1:-4.40, (b4-97.98)+1:1.14, b5+1:3.00, (b5-97.98)+1:2.25, b6+1:3.06, (b6-97.98)+1:-2.95, b7+1:-0.47, (b7-97.98)+1:-5.55, b10+1:-2.17, (b10-97.98)+1:-2.15, b11+1:0.79, (b11-97.98)+1:0.67, (b12-97.98)+1:4.18, b13+1:-1.09, (b13-97.98)+1:0.38, (b14-97.98)+1:-5.79];[y1+1:-5.14, y2+1:-3.51, y3+1:-2.35, y4+1:-0.61, y5+1:-2.24, y9+1:2.13, y10+1:-3.57, y12+1:-3.86];[(M0-97.98)+2:-0.74]	[b1+1:2569, b2+1:12891, b3+1:3330, (b3-97.98)+1:19053, (b4-97.98)+1:5478, b5+1:6634, (b5-97.98)+1:3848, b6+1:8071, (b6-97.98)+1:6570, b7+1:5604, (b7-97.98)+1:4402, b10+1:27188, (b10-97.98)+1:28630, b11+1:14602, (b11-97.98)+1:12097, (b12-97.98)+1:10616, b13+1:26757, (b13-97.98)+1:51470, (b14-97.98)+1:10412];[y1+1:40322, y2+1:65174, y3+1:27193, y4+1:8702, y5+1:21218, y9+1:5681, y10+1:5654, y12+1:7610];[(M0-97.98)+2:148846]	28			323	0	0	301	0	0	0.00662386	0.00132
Sample_aging_45-calib	52798	82.6728	200	5.37619e+06	52762	3	1205.62	3613.84	28.306	23.306	0	QNLGELIGTLNAAKVPADTEVVCAPPTAYIDFAR	QNLGELIGTLNAAKVPADTEVVC[Common Fixed:Carbamidomethyl on C]APPTAYIDFAR	QNLGELIGTLNAAKVPADTEVVCAPPTAYIDFAR	49	Carbamidomethyl on C	C2H3NO	C2H3NO	0	1	3613.85	-0.00468	-1.29	A0A096NGJ9	Triosephosphate isomerase	primary:TPI1	Papio anubis OX=9555			N	N	full	[57 to 90]	K	Q		T	[b2+1, b3+1, b4+1, b5+1, b6+1, b7+1, b9+1, b10+1, b13+1, b14+1, b15+1];[y1+1, y2+1, y3+1, y4+1, y5+1, y6+1, y7+1, y8+1, y9+1, y10+1, y11+1, y12+1, y13+1, y14+1, y15+1, y16+1, y31+2]	[b2+1:243.10855, b3+1:356.19255, b4+1:413.21328, b5+1:542.25653, b6+1:655.34127, b7+1:768.42509, b9+1:926.49130, b10+1:1039.57011, b13+1:1295.70086, b14+1:1423.79279, b15+1:1522.85399];[y1+1:175.11874, y2+1:246.15582, y3+1:393.22395, y4+1:508.25119, y5+1:621.33581, y6+1:784.39844, y7+1:855.43712, y8+1:956.48126, y9+1:1053.53494, y10+1:1150.58855, y11+1:1221.62469, y12+1:1381.65535, y13+1:1480.72716, y14+1:1579.79555, y15+1:1708.84380, y16+1:1809.88546, y31+2:1630.33552]	[b2+1:-0.00023, b3+1:-0.00029, b4+1:-0.00103, b5+1:-0.00037, b6+1:0.00030, b7+1:0.00006, b9+1:-0.00288, b10+1:-0.00812, b13+1:0.00547, b14+1:0.00244, b15+1:-0.00477];[y1+1:-0.00021, y2+1:-0.00025, y3+1:-0.00053, y4+1:-0.00023, y5+1:0.00032, y6+1:-0.00038, y7+1:0.00119, y8+1:-0.00235, y9+1:-0.00143, y10+1:-0.00058, y11+1:-0.00156, y12+1:-0.00155, y13+1:0.00184, y14+1:0.00183, y15+1:0.00749, y16+1:0.00146, y31+2:-0.00297]	[b2+1:-0.97, b3+1:-0.83, b4+1:-2.49, b5+1:-0.68, b6+1:0.46, b7+1:0.08, b9+1:-3.11, b10+1:-7.82, b13+1:4.23, b14+1:1.71, b15+1:-3.14];[y1+1:-1.22, y2+1:-1.02, y3+1:-1.36, y4+1:-0.46, y5+1:0.52, y6+1:-0.48, y7+1:1.40, y8+1:-2.46, y9+1:-1.36, y10+1:-0.51, y11+1:-1.28, y12+1:-1.12, y13+1:1.25, y14+1:1.16, y15+1:4.38, y16+1:0.81, y31+2:-0.91]	[b2+1:56831, b3+1:32501, b4+1:10096, b5+1:23839, b6+1:37047, b7+1:25328, b9+1:10239, b10+1:7392, b13+1:10005, b14+1:8893, b15+1:43904];[y1+1:17682, y2+1:7661, y3+1:100193, y4+1:17726, y5+1:14966, y6+1:24635, y7+1:22686, y8+1:17363, y9+1:81091, y10+1:583678, y11+1:126359, y12+1:183297, y13+1:118011, y14+1:30167, y15+1:9653, y16+1:12934, y31+2:12441]	28			324	0	0	302	0	0	0.000332832	0.000194
Sample_aging_9-calib	23286	38.1802	200	4.53174e+06	23250	3	724.025	2169.05	28.295	23.266	0	MPFPVNHGASSEGTLLQDAAK	MPFPVNHGASSEGTLLQDAAK	MPFPVNHGASSEGTLLQDAAK	84				0	0	2169.05	-0.00043	-0.2	A0A2I3MIC5	Ubiquitin carboxyl-terminal hydrolase	primary:UCHL1	Papio anubis OX=9555			N	N	full	[163 to 183]	R	V		T	[b2+1, b3+1, b6+1, b7+1, b8+2, b9+2, b10+1, b14+2];[y1+1, y2+1, y3+1, y4+1, y5+1, y6+1, y7+1, y8+1, y9+1, y10+1, y11+1, y12+1, y13+1, y14+1, y15+2, y16+2, y17+2, y18+2, y19+2, y20+2]	[b2+1:229.10008, b3+1:376.16860, b6+1:686.33194, b7+1:823.39032, b8+2:440.70943, b9+2:476.22821, b10+1:1038.47585, b14+2:706.81835];[y1+1:147.11230, y2+1:218.14944, y3+1:289.18640, y4+1:404.21345, y5+1:532.27140, y6+1:645.35647, y7+1:758.44063, y8+1:859.48876, y9+1:916.50943, y10+1:1045.55265, y11+1:1132.57936, y12+1:1219.61612, y13+1:1290.65099, y14+1:1347.67300, y15+2:742.86961, y16+2:799.89189, y17+2:849.42699, y18+2:897.95231, y19+2:971.48636, y20+2:1020.01198]	[b2+1:-0.00045, b3+1:-0.00034, b6+1:-0.00110, b7+1:-0.00163, b8+2:-0.00183, b9+2:-0.00138, b10+1:-0.00671, b14+2:0.00309];[y1+1:-0.00050, y2+1:-0.00048, y3+1:-0.00063, y4+1:-0.00052, y5+1:-0.00116, y6+1:-0.00014, y7+1:-0.00005, y8+1:0.00040, y9+1:-0.00039, y10+1:0.00024, y11+1:-0.00508, y12+1:-0.00035, y13+1:-0.00259, y14+1:-0.00205, y15+2:-0.00201, y16+2:-0.00038, y17+2:0.00139, y18+2:-0.00073, y19+2:-0.00104, y20+2:-0.00255]	[b2+1:-1.96, b3+1:-0.91, b6+1:-1.61, b7+1:-1.99, b8+2:-2.08, b9+2:-1.45, b10+1:-6.47, b14+2:2.19];[y1+1:-3.43, y2+1:-2.19, y3+1:-2.19, y4+1:-1.29, y5+1:-2.17, y6+1:-0.22, y7+1:-0.06, y8+1:0.47, y9+1:-0.43, y10+1:0.23, y11+1:-4.49, y12+1:-0.29, y13+1:-2.01, y14+1:-1.52, y15+2:-1.36, y16+2:-0.24, y17+2:0.82, y18+2:-0.40, y19+2:-0.54, y20+2:-1.25]	[b2+1:41535, b3+1:121961, b6+1:8478, b7+1:9048, b8+2:26416, b9+2:17375, b10+1:8205, b14+2:7838];[y1+1:24764, y2+1:27157, y3+1:37094, y4+1:41320, y5+1:50719, y6+1:94250, y7+1:50164, y8+1:21682, y9+1:80503, y10+1:22520, y11+1:28459, y12+1:48783, y13+1:19362, y14+1:46730, y15+2:17507, y16+2:32607, y17+2:12043, y18+2:280673, y19+2:89374, y20+2:71659]	28			327	0	0	305	0	0	0.000295937	0.000176
Sample_aging_45-calib	48216	75.9892	200	3.69409e+06	48154	2	1144.6	2287.18	28.294	23.294	0	VPLILGSPEDVQEYLTCVQK	VPLILGSPEDVQEYLTC[Common Fixed:Carbamidomethyl on C]VQK	VPLILGSPEDVQEYLTCVQK	140	Carbamidomethyl on C	C2H3NO	C2H3NO	0	0	2287.18	-0.0001	-0.05	A0A096P259	Fructose-bisphosphatase 2	primary:FBP2	Papio anubis OX=9555			N	N	full	[315 to 334]	R	N		T	[b2+1, b3+1, b4+1, b5+1, b6+1, b7+1, b10+1, b11+1, b12+1, b13+1];[y1+1, y2+1, y3+1, y4+1, y5+1, y6+1, y7+1, y8+1, y9+1, y10+1, y11+1, y12+1, y13+2, y14+1, y15+1, y16+1, y17+1, y19+2]	[b2+1:197.12839, b3+1:310.21261, b4+1:423.29666, b5+1:536.38111, b6+1:593.40261, b7+1:680.43513, b10+1:1021.55416, b11+1:1120.62280, b12+1:1248.68650, b13+1:1377.72679];[y1+1:147.11269, y2+1:275.17135, y3+1:374.23993, y4+1:534.27024, y5+1:635.31811, y6+1:748.40262, y7+1:911.46499, y8+1:1040.50861, y9+1:1168.56678, y10+1:1267.63426, y11+1:1382.66579, y12+1:1511.69713, y13+2:804.88251, y14+1:1695.78912, y15+1:1752.81014, y16+1:1865.89432, y17+1:1978.96563, y19+2:1095.06104]	[b2+1:-0.00006, b3+1:0.00009, b4+1:0.00008, b5+1:0.00046, b6+1:0.00050, b7+1:0.00099, b10+1:-0.00228, b11+1:-0.00205, b12+1:0.00307, b13+1:0.00076];[y1+1:-0.00011, y2+1:-0.00003, y3+1:0.00013, y4+1:-0.00021, y5+1:-0.00001, y6+1:0.00043, y7+1:-0.00053, y8+1:0.00050, y9+1:0.00009, y10+1:-0.00084, y11+1:0.00375, y12+1:-0.00751, y13+2:0.00035, y14+1:-0.00031, y15+1:-0.00075, y16+1:-0.00064, y17+1:-0.01339, y19+2:-0.00104]	[b2+1:-0.32, b3+1:0.31, b4+1:0.19, b5+1:0.86, b6+1:0.85, b7+1:1.46, b10+1:-2.23, b11+1:-1.83, b12+1:2.46, b13+1:0.55];[y1+1:-0.77, y2+1:-0.11, y3+1:0.35, y4+1:-0.39, y5+1:-0.02, y6+1:0.58, y7+1:-0.58, y8+1:0.48, y9+1:0.08, y10+1:-0.66, y11+1:2.71, y12+1:-4.97, y13+2:0.22, y14+1:-0.18, y15+1:-0.43, y16+1:-0.34, y17+1:-6.77, y19+2:-0.48]	[b2+1:61542, b3+1:136106, b4+1:118898, b5+1:45707, b6+1:30239, b7+1:21867, b10+1:16873, b11+1:10501, b12+1:6201, b13+1:9081];[y1+1:8167, y2+1:17553, y3+1:15631, y4+1:37957, y5+1:66589, y6+1:46138, y7+1:44715, y8+1:30527, y9+1:29980, y10+1:27116, y11+1:13833, y12+1:9564, y13+2:20308, y14+1:50873, y15+1:117742, y16+1:67554, y17+1:10181, y19+2:14676]	28			328	0	0	306	0	0	0.000317693	0.000187
Sample_aging_23-calib	29917	46.6598	200	1.00728e+07	29861	4	829.663	3314.62	28.291	23.291	0	VDHQTGPIVWGEPGTNGQHAFYQLIHQGTK	VDHQTGPIVWGEPGTNGQHAFYQLIHQGTK	VDHQTGPIVWGEPGTNGQHAFYQLIHQGTK	232				0	0	3314.62	0.00224	0.68	A0A0A0MUJ3	Glucose-6-phosphate isomerase	primary:GPI	Papio anubis OX=9555			N	N	full	[371 to 400]	R	M		T	[b3+1, b4+1, b5+1, b6+1, b7+2, b8+1, b9+1, b10+1, b11+2, b12+1];[y1+1, y3+1, y4+1, y5+1, y6+1, y7+1, y8+1, y9+1, y10+1, y11+1, y12+1, y15+2, y16+2, y17+2, y18+2, y19+2, y20+2, y21+2]	[b3+1:352.16090, b4+1:480.21954, b5+1:581.26734, b6+1:638.28943, b7+2:368.17461, b8+1:848.42532, b9+1:947.49309, b10+1:1133.57227, b11+2:595.80065, b12+1:1319.63624];[y1+1:147.11232, y3+1:305.18153, y4+1:433.23959, y5+1:570.29850, y6+1:683.38333, y7+1:796.46741, y8+1:924.52645, y9+1:1087.58636, y10+1:1234.65351, y11+1:1305.69324, y12+1:1442.75253, y15+2:871.44266, y16+2:921.96367, y17+2:950.47571, y18+2:999.00226, y19+2:1063.52461, y20+2:1092.03363, y21+2:1185.07351]	[b3+1:-0.00065, b4+1:-0.00058, b5+1:-0.00046, b6+1:0.00016, b7+2:-0.00008, b8+1:-0.00078, b9+1:-0.00142, b10+1:-0.00155, b11+2:-0.00126, b12+1:-0.00163];[y1+1:-0.00049, y3+1:-0.00042, y4+1:-0.00093, y5+1:-0.00094, y6+1:-0.00017, y7+1:-0.00016, y8+1:0.00031, y9+1:-0.00311, y10+1:-0.00437, y11+1:-0.00176, y12+1:-0.00138, y15+2:0.00116, y16+2:-0.00449, y17+2:-0.00188, y18+2:-0.00154, y19+2:0.00056, y20+2:-0.00286, y21+2:-0.00241]	[b3+1:-1.84, b4+1:-1.21, b5+1:-0.80, b6+1:0.26, b7+2:-0.11, b8+1:-0.92, b9+1:-1.50, b10+1:-1.37, b11+2:-1.06, b12+1:-1.24];[y1+1:-3.34, y3+1:-1.38, y4+1:-2.15, y5+1:-1.65, y6+1:-0.24, y7+1:-0.20, y8+1:0.33, y9+1:-2.86, y10+1:-3.54, y11+1:-1.35, y12+1:-0.95, y15+2:0.66, y16+2:-2.43, y17+2:-0.99, y18+2:-0.77, y19+2:0.27, y20+2:-1.31, y21+2:-1.02]	[b3+1:53829, b4+1:80141, b5+1:78977, b6+1:148872, b7+2:51902, b8+1:335829, b9+1:350716, b10+1:19959, b11+2:25556, b12+1:45005];[y1+1:20155, y3+1:38275, y4+1:91209, y5+1:207384, y6+1:77054, y7+1:69787, y8+1:47126, y9+1:62252, y10+1:83897, y11+1:76544, y12+1:58411, y15+2:28160, y16+2:23038, y17+2:58604, y18+2:569161, y19+2:19852, y20+2:130714, y21+2:79164]	28			329	0	0	307	0	0	0.000198364	0.00012
Sample_aging_13-calib	36883	59.0217	200	5.96884e+06	36847	4	741.431	2961.69	28.288	23.288	0	IAAANGIGRLVIGQNGILSTPAVSCIIRK	IAAANGIGRLVIGQNGILSTPAVSC[Common Fixed:Carbamidomethyl on C]IIRK	IAAANGIGRLVIGQNGILSTPAVSCIIRK	29	Carbamidomethyl on C	C2H3NO	C2H3NO	0	2	2961.69	0.00372	1.26	A0A2I3N9B2	Phosphoglucomutase 1	primary:PGM1	Papio anubis OX=9555			N	N	full	[77 to 105]	R	I		T	[b2+1, b3+1, b4+1, b9+2, b10+2, b11+1, b12+1, b13+1, b16+2];[y1+1, y2+1, y3+1, y5+1, y6+1, y7+1, y8+1, y9+1, y10+1, y11+1, y12+1, y14+2, y15+2, y18+2, y24+3, y25+3, y26+3, y27+3, y28+3]	[b2+1:185.12864, b3+1:256.16572, b4+1:327.20287, b9+2:412.74063, b10+2:469.28233, b11+1:1036.62731, b12+1:1149.70967, b13+1:1206.73294, b16+2:753.43272];[y1+1:147.11291, y2+1:303.21332, y3+1:416.29864, y5+1:689.41323, y6+1:776.44500, y7+1:875.51377, y8+1:946.54898, y9+1:1043.60285, y10+1:1144.65067, y11+1:1231.68158, y12+1:1344.76587, y14+2:757.94119, y15+2:814.96216, y18+2:964.04433, y24+3:841.48814, y25+3:879.50654, y26+3:903.18392, y27+3:926.86580, y28+3:950.54078]	[b2+1:0.00019, b3+1:0.00015, b4+1:0.00019, b9+2:0.00028, b10+2:-0.00038, b11+1:0.00112, b12+1:-0.00059, b13+1:0.00122, b16+2:0.00348];[y1+1:0.00010, y2+1:-0.00059, y3+1:0.00066, y5+1:0.00053, y6+1:0.00028, y7+1:0.00064, y8+1:-0.00127, y9+1:-0.00016, y10+1:-0.00002, y11+1:-0.00113, y12+1:-0.00091, y14+2:0.00280, y15+2:0.00181, y18+2:0.00203, y24+3:-0.01006, y25+3:0.00221, y26+3:-0.00275, y27+3:0.00578, y28+3:-0.00641]	[b2+1:1.02, b3+1:0.59, b4+1:0.58, b9+2:0.34, b10+2:-0.41, b11+1:1.08, b12+1:-0.51, b13+1:1.02, b16+2:2.31];[y1+1:0.70, y2+1:-1.95, y3+1:1.58, y5+1:0.78, y6+1:0.36, y7+1:0.73, y8+1:-1.34, y9+1:-0.15, y10+1:-0.02, y11+1:-0.92, y12+1:-0.68, y14+2:1.85, y15+2:1.11, y18+2:1.05, y24+3:-3.99, y25+3:0.84, y26+3:-1.01, y27+3:2.08, y28+3:-2.25]	[b2+1:199996, b3+1:116700, b4+1:21743, b9+2:23995, b10+2:27353, b11+1:84172, b12+1:44202, b13+1:19646, b16+2:52859];[y1+1:13971, y2+1:14324, y3+1:16646, y5+1:18214, y6+1:76553, y7+1:40881, y8+1:25659, y9+1:389519, y10+1:69445, y11+1:144380, y12+1:119156, y14+2:35355, y15+2:33719, y18+2:22961, y24+3:21202, y25+3:18667, y26+3:11680, y27+3:33506, y28+3:21407]	28			332	0	0	309	0	0	0.000371754	0.000211
Sample_aging_18-calib	62158	93.5461	200	5.08434e+06	62112	4	1310.67	5238.66	28.287	0.026	1	LFDQAFGLPRLPEEWSQWLGGSSWPGYVRPLPPAAIESPAVAAPAYSR	LFDQ[Common Artifact:Deamidation on Q]AFGLPRLPEEWSQWLGGSSWPGYVRPLPPAAIESPAVAAPAYSR	LFDQAFGLPRLPEEWSQWLGGSSWPGYVRPLPPAAIESPAVAAPAYSR	1	Deamidation on Q	H-1N-1O	H-1N-1O	1	2	5237.64	1.02044	194.83	A0A096NWZ5	Heat shock protein family B (small) member 1	primary:HSPB1	Papio anubis OX=9555			N	N	full	[28 to 75]	R	A		T	[b2+1, b3+1, b13+1];[y1+1, y5+1, y6+1, y7+1, y8+1, y9+1, y10+1, y11+1, y12+1, y13+1, y14+1, y16+1, y17+1, y24+2, y25+2, y26+2, y27+2, y28+2, y29+2, y30+2, y31+2, y40+3, y42+3, y43+3, y44+3]	[b2+1:261.15953, b3+1:376.18719, b13+1:1485.77367];[y1+1:175.11877, y5+1:593.30311, y6+1:664.34211, y7+1:735.37884, y8+1:834.44530, y9+1:905.48395, y10+1:1002.53623, y11+1:1089.56834, y12+1:1218.61293, y13+1:1331.69675, y14+1:1402.73003, y16+1:1570.82147, y17+1:1667.87106, y24+2:1225.66292, y25+2:1318.70322, y26+2:1362.22051, y27+2:1405.73401, y28+2:1434.24444, y29+2:1462.75601, y30+2:1519.29682, y31+2:1612.33676, y40+3:1449.41215, y42+3:1506.11119, y43+3:1555.13348, y44+3:1578.80735]	[b2+1:-0.00023, b3+1:0.00049, b13+1:0.00003];[y1+1:-0.00019, y5+1:-0.00107, y6+1:0.00080, y7+1:0.00043, y8+1:-0.00153, y9+1:0.00001, y10+1:-0.00048, y11+1:-0.00039, y12+1:0.00160, y13+1:0.00136, y14+1:-0.00248, y16+1:-0.00091, y17+1:-0.00409, y24+2:-0.00050, y25+2:0.00080, y26+2:0.00334, y27+2:-0.00168, y28+2:-0.00228, y29+2:-0.00060, y30+2:-0.00306, y31+2:-0.00249, y40+3:0.00735, y42+3:-0.00106, y43+3:-0.00259, y44+3:-0.01810]	[b2+1:-0.88, b3+1:1.31, b13+1:0.02];[y1+1:-1.07, y5+1:-1.81, y6+1:1.21, y7+1:0.59, y8+1:-1.84, y9+1:0.01, y10+1:-0.48, y11+1:-0.36, y12+1:1.31, y13+1:1.02, y14+1:-1.77, y16+1:-0.58, y17+1:-2.45, y24+2:-0.20, y25+2:0.30, y26+2:1.23, y27+2:-0.60, y28+2:-0.80, y29+2:-0.21, y30+2:-1.01, y31+2:-0.77, y40+3:1.69, y42+3:-0.23, y43+3:-0.56, y44+3:-3.82]	[b2+1:14859, b3+1:10033, b13+1:8187];[y1+1:8785, y5+1:49562, y6+1:34869, y7+1:65718, y8+1:47967, y9+1:21273, y10+1:102931, y11+1:64210, y12+1:29072, y13+1:13852, y14+1:8655, y16+1:7807, y17+1:13131, y24+2:179843, y25+2:42985, y26+2:62034, y27+2:34208, y28+2:55891, y29+2:258139, y30+2:97504, y31+2:43899, y40+3:67798, y42+3:46782, y43+3:44815, y44+3:24458]	28			333	0	0	24	0	0	0.987051	0.622467
Sample_aging_18-calib	56090	84.9577	200	2.38342e+06	56053	4	920.443	3677.74	28.284	3.016	0	KIEFEQFLPMMQAISNNKDQGTYEDFVEGLR	KIEFEQFLPMMQAISNNKDQ[Common Artifact:Deamidation on Q]GTYEDFVEGLR	KIEFEQFLPMMQAISNNKDQGTYEDFVEGLR	13	Deamidation on Q	H-1N-1O	H-1N-1O	1	2	3677.74	0.00626	1.7	A0A096MYN2|A0A2I3MBC2	Myosin light chain 1	primary:MYL1	Papio anubis OX=9555			N	N	full	[107 to 137]|[63 to 93]	K	V		T	[b1+1, b3+1, b4+1, b5+1, b6+1, b7+1, b8+1, b9+2, b10+1, b11+1, b13+2];[y1+1, y3+1, y4+1, y5+1, y6+1, y7+1, y8+1, y9+1, y10+1, y11+1, y12+1, y13+1, y14+1, y17+2, y18+2, y19+2, y23+2]	[b1+1:129.10196, b3+1:371.22795, b4+1:518.29900, b5+1:647.34289, b6+1:775.39747, b7+1:922.46683, b8+1:1035.54875, b9+2:566.80705, b10+1:1263.64467, b11+1:1394.68240, b13+2:797.39341];[y1+1:175.11855, y3+1:345.22447, y4+1:474.26648, y5+1:573.33490, y6+1:720.40453, y7+1:835.43111, y8+1:964.47248, y9+1:1127.53770, y10+1:1228.58293, y11+1:1285.60598, y12+1:1414.65809, y13+1:1529.68067, y14+1:1657.77629, y17+2:986.94708, y18+2:1043.49341, y19+2:1079.00876, y23+2:1322.60429]	[b1+1:-0.00028, b3+1:-0.00094, b4+1:0.00168, b5+1:0.00299, b6+1:-0.00101, b7+1:-0.00006, b8+1:-0.00221, b9+2:0.00310, b10+1:0.00046, b11+1:-0.00229, b13+2:-0.00084];[y1+1:-0.00040, y3+1:-0.00001, y4+1:-0.00060, y5+1:-0.00059, y6+1:0.00063, y7+1:0.00027, y8+1:-0.00096, y9+1:0.00094, y10+1:-0.00151, y11+1:0.00008, y12+1:0.00959, y13+1:0.00523, y14+1:0.00589, y17+2:-0.00140, y18+2:0.00718, y19+2:0.00078, y23+2:-0.00047]	[b1+1:-2.22, b3+1:-2.55, b4+1:3.26, b5+1:4.62, b6+1:-1.30, b7+1:-0.07, b8+1:-2.14, b9+2:2.74, b10+1:0.37, b11+1:-1.64, b13+2:-0.53];[y1+1:-2.32, y3+1:-0.03, y4+1:-1.26, y5+1:-1.03, y6+1:0.88, y7+1:0.32, y8+1:-1.00, y9+1:0.83, y10+1:-1.23, y11+1:0.06, y12+1:6.78, y13+1:3.42, y14+1:3.55, y17+2:-0.71, y18+2:3.44, y19+2:0.36, y23+2:-0.18]	[b1+1:32553, b3+1:4416, b4+1:5409, b5+1:7685, b6+1:21378, b7+1:42415, b8+1:70870, b9+2:5393, b10+1:24768, b11+1:6978, b13+2:6931];[y1+1:15799, y3+1:38403, y4+1:33051, y5+1:23942, y6+1:46002, y7+1:59118, y8+1:40568, y9+1:33459, y10+1:8695, y11+1:23043, y12+1:13757, y13+1:18767, y14+1:4612, y17+2:23722, y18+2:21496, y19+2:20707, y23+2:22130]	28			334	0	0	310	0	0	0.0193889	0.003055
Sample_aging_45-calib	54153	84.6074	200	1.64729e+06	54085	4	1103.29	4409.13	28.283	23.254	0	ATIIHAQYNTPISMYSQDAIMDAIAGQAQAQGSDFSGSLPIK	ATIIHAQYNTPISMYSQDAIMDAIAGQAQAQGSDFSGSLPIK	ATIIHAQYNTPISMYSQDAIMDAIAGQAQAQGSDFSGSLPIK	4				0	0	4409.13	0.00115	0.26	A0A2I3MU89|A0A2I3N9M4	LIM domain binding 3	primary:LDB3	Papio anubis OX=9555			N	N	full	[147 to 188]|[262 to 303]	K	D		T	[b5+1, b6+1, b7+1, b8+1, b9+1, b10+1, b12+1, b13+1, b14+1, b15+1, b23+2];[y1+1, y2+1, y3+1, y4+1, y6+1, y7+1, y8+1, y9+1, y10+1, y11+1, y12+1, y13+1, y14+1, y15+1, y16+1, y17+1, y18+1]	[b5+1:536.31970, b6+1:607.35490, b7+1:735.41395, b8+1:898.47700, b9+1:1012.52021, b10+1:1113.56699, b12+1:1323.70220, b13+1:1410.72786, b14+1:1541.77143, b15+1:1704.83335, b23+2:1268.59791];[y1+1:147.11234, y2+1:260.19621, y3+1:357.24911, y4+1:470.33354, y6+1:614.38675, y7+1:701.41796, y8+1:848.48739, y9+1:963.51855, y10+1:1050.54741, y11+1:1107.56566, y12+1:1235.62725, y13+1:1306.65991, y14+1:1434.71984, y15+1:1505.75281, y16+1:1633.81930, y17+1:1690.82961, y18+1:1761.87296]	[b5+1:0.00059, b6+1:-0.00132, b7+1:-0.00085, b8+1:-0.00113, b9+1:-0.00085, b10+1:-0.00174, b12+1:-0.00336, b13+1:-0.00973, b14+1:-0.00664, b15+1:-0.00805, b23+2:0.00387];[y1+1:-0.00047, y2+1:-0.00066, y3+1:-0.00052, y4+1:-0.00016, y6+1:-0.00044, y7+1:-0.00126, y8+1:-0.00024, y9+1:0.00398, y10+1:0.00081, y11+1:-0.00240, y12+1:0.00061, y13+1:-0.00384, y14+1:-0.00249, y15+1:-0.00664, y16+1:0.00128, y17+1:-0.00988, y18+1:-0.00364]	[b5+1:1.11, b6+1:-2.18, b7+1:-1.15, b8+1:-1.26, b9+1:-0.84, b10+1:-1.57, b12+1:-2.54, b13+1:-6.90, b14+1:-4.31, b15+1:-4.72, b23+2:1.53];[y1+1:-3.21, y2+1:-2.56, y3+1:-1.46, y4+1:-0.33, y6+1:-0.71, y7+1:-1.79, y8+1:-0.28, y9+1:4.14, y10+1:0.77, y11+1:-2.17, y12+1:0.49, y13+1:-2.94, y14+1:-1.74, y15+1:-4.41, y16+1:0.78, y17+1:-5.84, y18+1:-2.07]	[b5+1:8015, b6+1:8388, b7+1:20450, b8+1:12866, b9+1:12149, b10+1:48204, b12+1:26967, b13+1:5322, b14+1:9801, b15+1:5362, b23+2:4455];[y1+1:12369, y2+1:4010, y3+1:55983, y4+1:8288, y6+1:11191, y7+1:12336, y8+1:16154, y9+1:8139, y10+1:12014, y11+1:52752, y12+1:22984, y13+1:32150, y14+1:15093, y15+1:13400, y16+1:5423, y17+1:11502, y18+1:10827]	28			335	0	0	311	0	0	0.000842154	0.000354
Sample_aging_11-calib	30010	48.2499	200	3.39842e+06	29974	4	581.32	2321.25	28.282	22.234	0	ISVAGVTSGNVGYLAHAIHQVTK	ISVAGVTSGNVGYLAHAIHQVTK	ISVAGVTSGNVGYLAHAIHQVTK	131				0	0	2321.25	0.00136	0.59	A0A096NJ44|A0A2I3MCJ5	Aspartate aminotransferase	primary:GOT2	Papio anubis OX=9555			N	N	full	[408 to 430]|[393 to 415]	R	-		T	[b2+1, b3+1, b4+1, b5+1, b6+1, b7+1, b9+1, b10+1];[y1+1, y2+1, y3+1, y4+1, y5+1, y6+1, y7+1, y8+1, y9+1, y10+1, y11+2, y12+2, y13+2, y14+2, y15+2, y16+2, y17+2, y18+2, y19+2, y20+2]	[b2+1:201.12285, b3+1:300.19090, b4+1:371.22850, b5+1:428.24997, b6+1:527.31837, b7+1:628.36486, b9+1:772.42084, b10+1:886.46201];[y1+1:147.11237, y2+1:248.15999, y3+1:347.22806, y4+1:475.28719, y5+1:612.34633, y6+1:725.43101, y7+1:796.46697, y8+1:933.52484, y9+1:1004.56283, y10+1:1117.64731, y11+2:640.85834, y12+2:669.37023, y13+2:718.90421, y14+2:775.92559, y15+2:804.43663, y16+2:847.95239, y17+2:898.47644, y18+2:948.01292, y19+2:976.52045, y20+2:1012.04062]	[b2+1:-0.00052, b3+1:-0.00089, b4+1:-0.00040, b5+1:-0.00039, b6+1:-0.00040, b7+1:-0.00159, b9+1:0.00090, b10+1:-0.00087];[y1+1:-0.00043, y2+1:-0.00049, y3+1:-0.00084, y4+1:-0.00028, y5+1:-0.00006, y6+1:0.00056, y7+1:-0.00059, y8+1:-0.00163, y9+1:-0.00076, y10+1:-0.00034, y11+2:-0.00158, y12+2:0.00074, y13+2:0.00028, y14+2:0.00011, y15+2:0.00072, y16+2:0.00022, y17+2:0.00064, y18+2:0.00518, y19+2:-0.00120, y20+2:0.00201]	[b2+1:-2.59, b3+1:-2.96, b4+1:-1.07, b5+1:-0.91, b6+1:-0.76, b7+1:-2.53, b9+1:1.16, b10+1:-0.98];[y1+1:-2.95, y2+1:-1.98, y3+1:-2.42, y4+1:-0.59, y5+1:-0.09, y6+1:0.77, y7+1:-0.75, y8+1:-1.75, y9+1:-0.76, y10+1:-0.31, y11+2:-1.24, y12+2:0.55, y13+2:0.19, y14+2:0.07, y15+2:0.45, y16+2:0.13, y17+2:0.36, y18+2:2.74, y19+2:-0.62, y20+2:1.00]	[b2+1:57866, b3+1:10135, b4+1:11167, b5+1:11897, b6+1:14691, b7+1:5176, b9+1:6095, b10+1:17739];[y1+1:15627, y2+1:31239, y3+1:11374, y4+1:19274, y5+1:31752, y6+1:22119, y7+1:37633, y8+1:41186, y9+1:36323, y10+1:21387, y11+2:30023, y12+2:205488, y13+2:60084, y14+2:19556, y15+2:62476, y16+2:67366, y17+2:73495, y18+2:4710, y19+2:20622, y20+2:10937]	28			336	0	0	312	0	0	0.000286043	0.00017
Sample_aging_45-calib	42961	68.4935	200	2.33655e+06	42925	3	1063.5	3187.47	28.267	23.267	0	CPETLFQPSFIGMESAGIHETTYNSIMK	C[Common Fixed:Carbamidomethyl on C]PETLFQPSFIGMESAGIHETTYNSIMK	CPETLFQPSFIGMESAGIHETTYNSIMK	51	Carbamidomethyl on C	C2H3NO	C2H3NO	0	0	3187.47	0.00148	0.47	A0A096N2Y2|A0A096NTA9	Actin, alpha 1, skeletal muscle|Actin, alpha, cardiac muscle 1	primary:ACTA1|primary:ACTC1	Papio anubis OX=9555			N	N	full	[259 to 286]	R	C		T	[b2+1, b3+1, b4+1, b5+1, b6+1, b7+1, b10+1, b11+1];[y1+1, y2+1, y3+1, y4+1, y5+1, y6+1, y7+1, y8+1, y9+1, y10+2, y11+1, y12+1, y13+1, y14+1, y15+1, y16+1, y17+2, y18+1, y21+2, y23+2]	[b2+1:258.09033, b3+1:387.13340, b4+1:488.18084, b5+1:601.26610, b6+1:748.33259, b7+1:876.39349, b10+1:1207.54576, b11+1:1320.62129];[y1+1:147.11246, y2+1:278.15285, y3+1:391.23778, y4+1:478.26794, y5+1:592.31130, y6+1:755.37437, y7+1:856.42424, y8+1:957.47145, y9+1:1086.51471, y10+2:612.29056, y11+1:1336.65985, y12+1:1393.67520, y13+1:1464.71897, y14+1:1551.74587, y15+1:1680.78969, y16+1:1811.84205, y17+2:934.93062, y18+1:1981.93267, y21+2:1157.04870, y23+2:1294.61337]	[b2+1:-0.00036, b3+1:0.00012, b4+1:-0.00012, b5+1:0.00108, b6+1:-0.00084, b7+1:0.00147, b10+1:0.00054, b11+1:-0.00800];[y1+1:-0.00034, y2+1:-0.00044, y3+1:0.00042, y4+1:-0.00145, y5+1:-0.00101, y6+1:-0.00127, y7+1:0.00092, y8+1:0.00046, y9+1:0.00112, y10+2:0.00134, y11+1:0.00329, y12+1:-0.00283, y13+1:0.00383, y14+1:-0.00130, y15+1:-0.00007, y16+1:0.01180, y17+2:0.00225, y18+1:-0.00311, y21+2:0.00115, y23+2:0.00349]	[b2+1:-1.39, b3+1:0.31, b4+1:-0.25, b5+1:1.80, b6+1:-1.13, b7+1:1.68, b10+1:0.45, b11+1:-6.06];[y1+1:-2.34, y2+1:-1.58, y3+1:1.08, y4+1:-3.03, y5+1:-1.71, y6+1:-1.68, y7+1:1.08, y8+1:0.48, y9+1:1.03, y10+2:1.09, y11+1:2.46, y12+1:-2.03, y13+1:2.61, y14+1:-0.84, y15+1:-0.04, y16+1:6.52, y17+2:1.20, y18+1:-1.57, y21+2:0.50, y23+2:1.35]	[b2+1:23047, b3+1:72903, b4+1:48796, b5+1:33223, b6+1:21119, b7+1:31654, b10+1:9633, b11+1:5231];[y1+1:14800, y2+1:41968, y3+1:5658, y4+1:9809, y5+1:15699, y6+1:10200, y7+1:10448, y8+1:21646, y9+1:28529, y10+2:11111, y11+1:8376, y12+1:24243, y13+1:15218, y14+1:22989, y15+1:12064, y16+1:6506, y17+2:20042, y18+1:8010, y21+2:82023, y23+2:7772]	28			344	0	0	318	0	0	0.000126243	7.9e-05
Sample_aging_8-calib	51916	79.3769	200	2.46263e+06	51875	3	1141.61	3421.81	28.267	23.235	0	GIVKHLEGMSDQAIMELNLPTGIPIVYELNK	GIVKHLEGMSDQAIMELNLPTGIPIVYELNK	GIVKHLEGMSDQAIMELNLPTGIPIVYELNK	42				0	1	3421.8	0.00781	2.28	A0A096N3M5	Phosphoglycerate mutase	primary:PGAM2	Papio anubis OX=9555			N	N	full	[192 to 222]	R	E		T	[b2+1, b3+1, b6+1, b7+1, b8+1, b9+1, b10+1, b11+1, b12+2, b13+2, b14+1, b15+2, b16+2, b17+2, b18+2, b19+2];[y2+1, y3+1, y4+1, y5+1, y6+1, y8+1, y9+1, y10+1, y11+1, y12+1, y13+1, y14+1]	[b2+1:171.11250, b3+1:270.18118, b6+1:648.41912, b7+1:777.46167, b8+1:834.48904, b9+1:965.52676, b10+1:1052.56078, b11+1:1167.58503, b12+2:648.32525, b13+2:683.84336, b14+1:1479.76201, b15+2:805.90572, b16+2:870.42659, b17+2:926.96787, b18+2:983.99044, b19+2:1040.53274];[y2+1:261.15570, y3+1:374.23975, y4+1:503.28195, y5+1:666.34653, y6+1:765.41544, y8+1:975.55212, y9+1:1088.63510, y10+1:1145.65847, y11+1:1246.70598, y12+1:1343.75751, y13+1:1456.83828, y14+1:1570.88780]	[b2+1:-0.00031, b3+1:-0.00004, b6+1:-0.00003, b7+1:-0.00008, b8+1:0.00583, b9+1:0.00306, b10+1:0.00505, b11+1:0.00236, b12+2:0.00198, b13+2:0.00108, b14+1:-0.00042, b15+2:0.00126, b16+2:0.00039, b17+2:-0.00111, b18+2:0.00110, b19+2:0.00165];[y2+1:-0.00003, y3+1:-0.00005, y4+1:-0.00044, y5+1:0.00081, y6+1:0.00131, y8+1:0.00116, y9+1:0.00008, y10+1:0.00198, y11+1:0.00181, y12+1:0.00059, y13+1:-0.00271, y14+1:0.00388]	[b2+1:-1.80, b3+1:-0.16, b6+1:-0.05, b7+1:-0.11, b8+1:6.99, b9+1:3.17, b10+1:4.80, b11+1:2.02, b12+2:1.53, b13+2:0.79, b14+1:-0.28, b15+2:0.78, b16+2:0.23, b17+2:-0.60, b18+2:0.56, b19+2:0.79];[y2+1:-0.13, y3+1:-0.12, y4+1:-0.88, y5+1:1.22, y6+1:1.71, y8+1:1.19, y9+1:0.07, y10+1:1.73, y11+1:1.45, y12+1:0.44, y13+1:-1.86, y14+1:2.47]	[b2+1:15283, b3+1:5694, b6+1:14139, b7+1:10238, b8+1:4679, b9+1:17749, b10+1:5619, b11+1:14995, b12+2:16332, b13+2:60570, b14+1:27322, b15+2:9803, b16+2:22641, b17+2:9204, b18+2:10442, b19+2:17267];[y2+1:10091, y3+1:13285, y4+1:16574, y5+1:37587, y6+1:20318, y8+1:120031, y9+1:4257, y10+1:14549, y11+1:11494, y12+1:125101, y13+1:10147, y14+1:12025]	28			343	0	0	317	0	0	0.000476062	0.000251
Sample_aging_13-calib	27095	45.0479	191	1.64814e+06	27044	4	887.447	3545.76	28.264	4.074	0	AGHPFMWNQHLGYVLTCPSNLGTGLRGGVHVK	AGHPFM[Common Artifact:Carbamyl on M]WNQHLGYVLTC[Common Fixed:Carbamidomethyl on C]PSNLGTGLRGGVHVK	AGHPFMWNQHLGYVLTCPSNLGTGLRGGVHVK	106	Carbamidomethyl on C Carbamyl on M	C3H4N2O2	C3H4N2O2	1	1	3545.76	0.00414	1.17	A0A0A0MVC7	Creatine kinase, M-type	primary:CKM	Papio anubis OX=9555			N	N	full	[267 to 298]	K	L		T	[b2+1, b3+1, b6+1, b7+1, b8+1, b9+1, b10+2, b11+2, b13+2, b14+2, b15+2];[y1+1, y2+1, y3+1, y9+1, y11+1, y12+1, y13+1, y15+1, y16+2, y17+2, y18+2, y19+2, y21+2, y22+2, y23+2, y27+3, y29+3]	[b2+1:129.06536, b3+1:266.12403, b6+1:684.28892, b7+1:870.37467, b8+1:984.41250, b9+1:1112.47147, b10+2:625.26949, b11+2:681.81234, b13+2:791.85365, b14+2:841.38656, b15+2:897.92810];[y1+1:147.11242, y2+1:246.18056, y3+1:383.23940, y9+1:922.55994, y11+1:1080.62526, y12+1:1193.71455, y13+1:1307.75329, y15+1:1491.83715, y16+2:826.43749, y17+2:876.96128, y18+2:933.50360, y19+2:983.03761, y21+2:1093.07924, y22+2:1149.62159, y23+2:1218.15311, y27+3:1013.17368, y29+3:1094.55085]	[b2+1:-0.00049, b3+1:-0.00073, b6+1:-0.00333, b7+1:0.00312, b8+1:-0.00198, b9+1:-0.00159, b10+2:-0.00028, b11+2:0.00138, b13+2:-0.00080, b14+2:-0.00339, b15+2:-0.00439];[y1+1:-0.00038, y2+1:-0.00066, y3+1:-0.00073, y9+1:0.00183, y11+1:-0.00199, y12+1:0.00323, y13+1:-0.00096, y15+1:-0.00189, y16+2:-0.00198, y17+2:-0.00209, y18+2:-0.00151, y19+2:-0.00190, y21+2:-0.00344, y22+2:-0.00279, y23+2:0.00133, y27+3:-0.01824, y29+3:-0.00790]	[b2+1:-3.86, b3+1:-2.77, b6+1:-4.87, b7+1:3.58, b8+1:-2.02, b9+1:-1.43, b10+2:-0.22, b11+2:1.01, b13+2:-0.50, b14+2:-2.02, b15+2:-2.44];[y1+1:-2.62, y2+1:-2.67, y3+1:-1.90, y9+1:1.98, y11+1:-1.84, y12+1:2.71, y13+1:-0.73, y15+1:-1.27, y16+2:-1.20, y17+2:-1.19, y18+2:-0.81, y19+2:-0.97, y21+2:-1.57, y22+2:-1.21, y23+2:0.55, y27+3:-6.01, y29+3:-2.41]	[b2+1:1898, b3+1:71570, b6+1:5429, b7+1:6898, b8+1:12031, b9+1:14915, b10+2:17370, b11+2:9824, b13+2:14104, b14+2:18834, b15+2:7360];[y1+1:8019, y2+1:12538, y3+1:5860, y9+1:4044, y11+1:14625, y12+1:3811, y13+1:4297, y15+1:22249, y16+2:17270, y17+2:16199, y18+2:24166, y19+2:13886, y21+2:40074, y22+2:11015, y23+2:7908, y27+3:6431, y29+3:42335]	28			345	0	0	319	0	0	0.00372535	0.000873
Sample_aging_23-calib	26442	41.7185	200	1.73521e+07	26406	5	744.173	3715.83	28.263	23.263	0	SGTRVDHQTGPIVWGEPGTNGQHAFYQLIHQGTK	SGTRVDHQTGPIVWGEPGTNGQHAFYQLIHQGTK	SGTRVDHQTGPIVWGEPGTNGQHAFYQLIHQGTK	322				0	1	3715.82	0.00176	0.47	A0A0A0MUJ3	Glucose-6-phosphate isomerase	primary:GPI	Papio anubis OX=9555			N	N	full	[367 to 400]	K	M		T	[b7+1, b8+1, b9+2, b10+1, b11+2, b12+2, b13+2, b14+2, b15+2, b16+2];[y1+1, y3+1, y4+1, y5+1, y6+1, y7+1, y8+1, y9+1, y10+1, y11+1, y12+1, y14+2, y15+2, y16+2, y17+2, y18+2, y20+2, y21+2]	[b7+1:753.36440, b8+1:881.42173, b9+2:491.73913, b10+1:1039.49128, b11+2:568.77597, b12+2:625.31805, b13+2:674.85243, b14+2:767.89219, b15+2:796.40228, b16+2:860.92380];[y1+1:147.11276, y3+1:305.18204, y4+1:433.24061, y5+1:570.29917, y6+1:683.38348, y7+1:796.47148, y8+1:924.52572, y9+1:1087.58796, y10+1:1234.65204, y11+1:1305.69156, y12+1:1442.75345, y14+2:814.42075, y15+2:871.44183, y16+2:921.96573, y17+2:950.47619, y18+2:999.00289, y20+2:1092.03407, y21+2:1185.07258]	[b7+1:0.00058, b8+1:-0.00067, b9+2:0.00089, b10+1:-0.00026, b11+2:0.00035, b12+2:0.00046, b13+2:0.00080, b14+2:0.00099, b15+2:-0.00028, b16+2:0.00017];[y1+1:-0.00005, y3+1:0.00009, y4+1:0.00009, y5+1:-0.00027, y6+1:-0.00002, y7+1:0.00392, y8+1:-0.00042, y9+1:-0.00151, y10+1:-0.00585, y11+1:-0.00344, y12+1:-0.00046, y14+2:0.00028, y15+2:-0.00050, y16+2:-0.00038, y17+2:-0.00093, y18+2:-0.00028, y20+2:-0.00199, y21+2:-0.00426]	[b7+1:0.77, b8+1:-0.76, b9+2:0.91, b10+1:-0.25, b11+2:0.31, b12+2:0.37, b13+2:0.59, b14+2:0.65, b15+2:-0.18, b16+2:0.10];[y1+1:-0.32, y3+1:0.31, y4+1:0.21, y5+1:-0.47, y6+1:-0.03, y7+1:4.93, y8+1:-0.45, y9+1:-1.39, y10+1:-4.74, y11+1:-2.64, y12+1:-0.32, y14+2:0.17, y15+2:-0.29, y16+2:-0.21, y17+2:-0.49, y18+2:-0.14, y20+2:-0.91, y21+2:-1.80]	[b7+1:126879, b8+1:92237, b9+2:83921, b10+1:107606, b11+2:249856, b12+2:679548, b13+2:577905, b14+2:71843, b15+2:293623, b16+2:167128];[y1+1:25908, y3+1:47344, y4+1:95718, y5+1:249571, y6+1:117082, y7+1:86606, y8+1:61807, y9+1:74201, y10+1:98276, y11+1:71420, y12+1:37620, y14+2:48278, y15+2:64637, y16+2:42196, y17+2:128162, y18+2:685800, y20+2:128505, y21+2:54748]	28			346	0	0	320	0	0	7.81417e-05	5e-05
Sample_aging_23-calib	19365	31.6742	173	1.64469e+06	19336	3	870.109	2607.3	28.262	23.262	0	ARPEFTLPVHFYGHVEHTSQGAK	ARPEFTLPVHFYGHVEHTSQGAK	ARPEFTLPVHFYGHVEHTSQGAK	183				0	1	2607.3	0.00652	2.5	A0A096MT78|B0CM64	Alpha-1,4 glucan phosphorylase	|primary:PYGM	|Papio anubis OX=9555			N	N	full	[191 to 213]|[193 to 215]	K	W		T	[b2+1, b4+1, b6+1, b7+1, b9+1, b10+2, b11+2, b13+1, b14+2, b15+2, b16+2, b17+2];[y1+1, y2+1, y3+1, y4+1, y5+1, y6+1, y7+1, y8+1, y9+1, y10+1, y11+1, y12+1, y13+2, y14+1, y16+2, y21+2]	[b2+1:228.14518, b4+1:454.24038, b6+1:702.35641, b7+1:815.44291, b9+1:1011.56462, b10+2:574.81490, b11+2:648.34983, b13+1:1515.77214, b14+2:826.92198, b15+2:876.45755, b16+2:940.97495, b17+2:1009.50727];[y1+1:147.11258, y2+1:218.14995, y3+1:275.17134, y4+1:403.23022, y5+1:490.26276, y6+1:591.31171, y7+1:728.36906, y8+1:857.41237, y9+1:956.48128, y10+1:1093.54056, y11+1:1150.55741, y12+1:1313.62675, y13+2:730.85228, y14+1:1597.75341, y16+2:897.44185, y21+2:1191.08947]	[b2+1:-0.00032, b4+1:-0.00048, b6+1:-0.00054, b7+1:0.00189, b9+1:0.00243, b10+2:0.00142, b11+2:0.00287, b13+1:-0.00217, b14+2:0.00345, b15+2:0.00618, b16+2:-0.00160, b17+2:0.00412];[y1+1:-0.00022, y2+1:0.00003, y3+1:-0.00004, y4+1:0.00026, y5+1:0.00077, y6+1:0.00204, y7+1:0.00048, y8+1:0.00120, y9+1:0.00170, y10+1:0.00206, y11+1:-0.00255, y12+1:0.00347, y13+2:0.00559, y14+1:0.00280, y16+2:0.00463, y21+2:0.00435]	[b2+1:-1.40, b4+1:-1.05, b6+1:-0.77, b7+1:2.32, b9+1:2.40, b10+2:1.24, b11+2:2.22, b13+1:-1.43, b14+2:2.09, b15+2:3.53, b16+2:-0.85, b17+2:2.04];[y1+1:-1.53, y2+1:0.15, y3+1:-0.15, y4+1:0.65, y5+1:1.58, y6+1:3.46, y7+1:0.66, y8+1:1.41, y9+1:1.78, y10+1:1.89, y11+1:-2.21, y12+1:2.64, y13+2:3.83, y14+1:1.75, y16+2:2.58, y21+2:1.83]	[b2+1:9539, b4+1:2870, b6+1:5322, b7+1:31413, b9+1:67894, b10+2:40476, b11+2:16601, b13+1:3496, b14+2:8617, b15+2:8077, b16+2:20452, b17+2:7848];[y1+1:7234, y2+1:4944, y3+1:13994, y4+1:3316, y5+1:15775, y6+1:12258, y7+1:16790, y8+1:17899, y9+1:18025, y10+1:11915, y11+1:25908, y12+1:26151, y13+2:9978, y14+1:5120, y16+2:7605, y21+2:10746]	28			347	0	0	321	0	0	0.000133991	8.4e-05
Sample_aging_45-calib	42511	67.8551	200	1.80346e+06	42470	3	767.078	2298.21	28.258	23.169	0	LKGADPEDVITGAFKVLDPEGK	LKGADPEDVITGAFKVLDPEGK	LKGADPEDVITGAFKVLDPEGK	120				0	2	2298.21	0.00094	0.41	A0A096NMI2	Myosin light chain, phosphorylatable, fast skeletal muscle	primary:MYLPF	Papio anubis OX=9555			N	N	full	[90 to 111]	K	G		T	[b2+1, b3+1, b4+1, b5+1, b8+1, b9+1, b10+1, b13+1, b14+1, b18+2];[y1+1, y2+1, y3+1, y4+1, y5+1, y6+1, y7+1, y8+1, y9+1, y10+1, y11+1, y12+1, y13+1, y14+1, y17+2, y18+2, y20+2, y21+3]	[b2+1:242.18618, b3+1:299.20677, b4+1:370.24347, b5+1:485.27203, b8+1:826.39932, b9+1:925.46479, b10+1:1038.54627, b13+1:1267.65036, b14+1:1414.72699, b18+2:935.50238];[y1+1:147.11248, y2+1:204.13398, y3+1:333.17777, y4+1:430.22967, y5+1:545.25588, y6+1:658.34299, y7+1:757.41129, y8+1:885.50661, y9+1:1032.56916, y10+1:1103.60721, y11+1:1160.63194, y12+1:1261.67888, y13+1:1374.75962, y14+1:1473.82324, y17+2:907.98266, y18+2:965.49029, y20+2:1029.52749, y21+3:729.38421]	[b2+1:-0.00012, b3+1:-0.00100, b4+1:-0.00141, b5+1:0.00021, b8+1:0.00519, b9+1:0.00225, b10+1:-0.00034, b13+1:-0.00249, b14+1:0.00572, b18+2:0.00183];[y1+1:-0.00032, y2+1:-0.00029, y3+1:0.00091, y4+1:0.00004, y5+1:-0.00069, y6+1:0.00236, y7+1:0.00225, y8+1:0.00260, y9+1:-0.00326, y10+1:-0.00233, y11+1:0.00094, y12+1:0.00020, y13+1:-0.00312, y14+1:-0.00792, y17+2:0.00459, y18+2:-0.00710, y20+2:0.00872, y21+3:0.00413]	[b2+1:-0.49, b3+1:-3.35, b4+1:-3.83, b5+1:0.43, b8+1:6.29, b9+1:2.44, b10+1:-0.32, b13+1:-1.97, b14+1:4.04, b18+2:0.98];[y1+1:-2.21, y2+1:-1.41, y3+1:2.74, y4+1:0.10, y5+1:-1.26, y6+1:3.59, y7+1:2.97, y8+1:2.94, y9+1:-3.16, y10+1:-2.11, y11+1:0.81, y12+1:0.16, y13+1:-2.27, y14+1:-5.38, y17+2:2.53, y18+2:-3.68, y20+2:4.24, y21+3:1.89]	[b2+1:19249, b3+1:3032, b4+1:4002, b5+1:28701, b8+1:9173, b9+1:13132, b10+1:5949, b13+1:7442, b14+1:7614, b18+2:15762];[y1+1:6771, y2+1:32699, y3+1:3466, y4+1:92283, y5+1:7736, y6+1:10416, y7+1:14805, y8+1:9143, y9+1:13577, y10+1:4651, y11+1:15695, y12+1:25107, y13+1:14385, y14+1:5619, y17+2:42855, y18+2:8797, y20+2:30556, y21+3:13561]	28			349	0	0	323	0	0	0.000155449	9.5e-05
Sample_aging_45-calib	25557	43.1156	200	5.22518e+06	25521	5	874.646	4368.19	28.258	23.258	0	GEGDIHENVDTDLPGSLGQSEEKPVPAAPVPSPVAPAPVPSRR	GEGDIHENVDTDLPGSLGQSEEKPVPAAPVPSPVAPAPVPSRR	GEGDIHENVDTDLPGSLGQSEEKPVPAAPVPSPVAPAPVPSRR	26				0	2	4368.2	-0.00539	-1.23	A0A2I3LUM9	Jupiter microtubule associated homolog 1	primary:JPT1	Papio anubis OX=9555			N	N	full	[100 to 142]	K	N		T	[b2+1, b4+1, b6+1, b7+1, b8+1, b9+1, b10+1, b11+1, b12+1, b13+1];[y1+1, y8+1, y11+2, y13+2, y15+2, y16+2, y17+2, y18+3, y20+2, y21+2, y22+2, y23+2, y24+2, y26+2, y27+3, y28+3, y29+3, y30+3]	[b2+1:187.07099, b4+1:359.11984, b6+1:609.26379, b7+1:738.30656, b8+1:852.34902, b9+1:951.41806, b10+1:1066.44414, b11+1:1167.49111, b12+1:1282.51811, b13+1:1395.60187];[y1+1:175.11867, y8+1:879.51569, y11+2:573.84065, y13+2:665.88391, y15+2:763.94456, y16+2:799.46281, y17+2:834.98097, y18+3:589.34080, y20+2:981.56778, y21+2:1045.61562, y22+2:1110.13738, y23+2:1174.65688, y24+2:1218.17328, y26+2:1310.71364, y27+3:911.84077, y28+3:940.85134, y29+3:959.85751, y30+3:992.20832]	[b2+1:-0.00034, b4+1:0.00010, b6+1:0.00107, b7+1:0.00125, b8+1:0.00078, b9+1:0.00141, b10+1:0.00054, b11+1:-0.00016, b12+1:-0.00010, b13+1:-0.00041];[y1+1:-0.00028, y8+1:-0.00022, y11+2:-0.00017, y13+2:0.00155, y15+2:0.00167, y16+2:0.00105, y17+2:0.00026, y18+3:0.00067, y20+2:-0.00006, y21+2:0.00066, y22+2:0.00159, y23+2:-0.00200, y24+2:-0.00123, y26+2:-0.00056, y27+3:0.00312, y28+3:0.00281, y29+3:-0.00015, y30+3:-0.00047]	[b2+1:-1.84, b4+1:0.27, b6+1:1.76, b7+1:1.69, b8+1:0.92, b9+1:1.49, b10+1:0.51, b11+1:-0.14, b12+1:-0.08, b13+1:-0.29];[y1+1:-1.63, y8+1:-0.25, y11+2:-0.15, y13+2:1.17, y15+2:1.10, y16+2:0.66, y17+2:0.16, y18+3:0.38, y20+2:-0.03, y21+2:0.32, y22+2:0.72, y23+2:-0.85, y24+2:-0.51, y26+2:-0.21, y27+3:1.14, y28+3:1.00, y29+3:-0.05, y30+3:-0.16]	[b2+1:14186, b4+1:7311, b6+1:16762, b7+1:17225, b8+1:19342, b9+1:35496, b10+1:26664, b11+1:9596, b12+1:95276, b13+1:84435];[y1+1:15234, y8+1:16500, y11+2:39257, y13+2:166547, y15+2:117787, y16+2:26336, y17+2:11657, y18+3:8050, y20+2:130028, y21+2:25729, y22+2:19753, y23+2:14947, y24+2:39867, y26+2:31676, y27+3:22588, y28+3:18491, y29+3:34928, y30+3:282441]	28			350	0	0	324	0	0	0.000149727	9.2e-05
Sample_aging_13-calib	36993	59.1884	200	1.32332e+06	36947	3	1085.54	3253.59	28.252	23.228	0	AAQSQLSQGDLVVAIDGVNTDTMTHLEAQNK	AAQSQLSQGDLVVAIDGVNTDTMTHLEAQNK	AAQSQLSQGDLVVAIDGVNTDTMTHLEAQNK	7				0	0	3253.59	0.00123	0.38	A0A2I3MU89|A0A2I3N9M4	LIM domain binding 3	primary:LDB3	Papio anubis OX=9555			N	N	full	[38 to 68]	K	I		T	[b2+1, b3+1, b4+1, b5+1, b6+1, b7+1, b10+1, b12+1];[y1+1, y2+1, y3+1, y4+1, y5+1, y6+1, y7+1, y8+1, y9+1, y10+1, y11+1, y12+1, y13+1, y15+1, y16+1, y17+1, y18+1, y19+2, y25+2, y26+2]	[b2+1:143.08131, b3+1:271.13980, b4+1:358.17206, b5+1:486.23059, b6+1:599.31362, b7+1:686.34678, b10+1:986.46172, b12+1:1198.59893];[y1+1:147.11250, y2+1:261.15589, y3+1:389.21398, y4+1:460.25142, y5+1:589.29428, y6+1:702.37823, y7+1:839.43729, y8+1:940.48195, y9+1:1071.52075, y10+1:1172.57001, y11+1:1287.60034, y12+1:1388.64568, y13+1:1502.69081, y15+1:1658.78004, y16+1:1773.80693, y17+1:1886.88896, y18+1:1957.93173, y19+2:1029.00328, y25+2:1328.64615, y26+2:1385.19359]	[b2+1:-0.00019, b3+1:-0.00028, b4+1:-0.00005, b5+1:-0.00010, b6+1:-0.00113, b7+1:-0.00000, b10+1:0.00796, b12+1:-0.00731];[y1+1:-0.00031, y2+1:0.00016, y3+1:-0.00033, y4+1:-0.00001, y5+1:0.00027, y6+1:0.00015, y7+1:0.00029, y8+1:-0.00272, y9+1:-0.00440, y10+1:-0.00282, y11+1:0.00057, y12+1:-0.00178, y13+1:0.00043, y15+1:-0.00022, y16+1:-0.00027, y17+1:-0.00231, y18+1:0.00335, y19+2:0.00248, y25+2:-0.00327, y26+2:0.00756]	[b2+1:-1.37, b3+1:-1.04, b4+1:-0.13, b5+1:-0.20, b6+1:-1.88, b7+1:-0.00, b10+1:8.07, b12+1:-6.11];[y1+1:-2.11, y2+1:0.60, y3+1:-0.84, y4+1:-0.01, y5+1:0.45, y6+1:0.21, y7+1:0.35, y8+1:-2.90, y9+1:-4.11, y10+1:-2.41, y11+1:0.44, y12+1:-1.28, y13+1:0.28, y15+1:-0.13, y16+1:-0.15, y17+1:-1.23, y18+1:1.71, y19+2:1.21, y25+2:-1.23, y26+2:2.73]	[b2+1:12059, b3+1:21421, b4+1:14386, b5+1:9387, b6+1:13837, b7+1:4161, b10+1:4091, b12+1:4272];[y1+1:3191, y2+1:11548, y3+1:5344, y4+1:16970, y5+1:13670, y6+1:12957, y7+1:16871, y8+1:13507, y9+1:5933, y10+1:15147, y11+1:11881, y12+1:9339, y13+1:21805, y15+1:23635, y16+1:23656, y17+1:9301, y18+1:12539, y19+2:7334, y25+2:11062, y26+2:3621]	28			352	0	0	326	0	0	0.00057441	0.00028
Sample_aging_8-calib	17011	29.407	200	6.28368e+07	16988	3	640.34	1918	28.244	8.04	0	RYAGLKPGELPTCESLK	RYAGLKPGELPTC[Common Fixed:Carbamidomethyl on C]ESLK	RYAGLKPGELPTCESLK	222	Carbamidomethyl on C	C2H3NO	C2H3NO	0	2	1918	0.00111	0.58	A0A096N3M5	Phosphoglycerate mutase	primary:PGAM2	Papio anubis OX=9555			N	N	full	[141 to 157]	R	D		T	[b1+1, b2+1, b3+1, b4+1, b5+1, b6+1, b7+2, b8+1, b9+2, b10+2, b12+2, b13+2, b14+2, b15+2, b16+2];[y1+1, y2+1, y3+1, y4+1, y5+1, y6+1, y7+2, y8+1, y9+1, y10+1, y11+1, y12+2, y16+2]	[b1+1:157.10816, b2+1:320.17157, b3+1:391.20821, b4+1:448.23062, b5+1:561.31462, b6+1:689.40970, b7+2:393.73458, b8+1:843.48413, b9+2:486.76692, b10+2:543.30889, b12+2:642.35957, b13+2:722.37446, b14+2:786.89634, b15+2:830.41261, b16+2:886.95508];[y1+1:147.11263, y2+1:260.19684, y3+1:347.22908, y4+1:476.27133, y5+1:636.30245, y6+1:737.34998, y7+2:417.70508, y8+1:947.48567, y9+1:1076.52786, y10+1:1133.55007, y11+1:1230.60283, y12+2:679.85284, y16+2:881.95746]	[b1+1:-0.00023, b2+1:-0.00015, b3+1:-0.00062, b4+1:0.00033, b5+1:0.00026, b6+1:0.00038, b7+2:-0.00021, b8+1:0.00059, b9+2:0.00041, b10+2:0.00030, b12+2:0.00121, b13+2:0.00035, b14+2:0.00151, b15+2:0.00202, b16+2:0.00290];[y1+1:-0.00017, y2+1:-0.00003, y3+1:0.00018, y4+1:-0.00016, y5+1:0.00031, y6+1:0.00016, y7+2:0.00030, y8+1:-0.00098, y9+1:-0.00138, y10+1:-0.00063, y11+1:-0.00063, y12+2:-0.00003, y16+2:0.00324]	[b1+1:-1.49, b2+1:-0.46, b3+1:-1.59, b4+1:0.74, b5+1:0.47, b6+1:0.55, b7+2:-0.26, b8+1:0.70, b9+2:0.43, b10+2:0.28, b12+2:0.95, b13+2:0.24, b14+2:0.96, b15+2:1.22, b16+2:1.63];[y1+1:-1.18, y2+1:-0.10, y3+1:0.53, y4+1:-0.33, y5+1:0.48, y6+1:0.22, y7+2:0.36, y8+1:-1.03, y9+1:-1.29, y10+1:-0.56, y11+1:-0.51, y12+2:-0.02, y16+2:1.84]	[b1+1:140264, b2+1:85275, b3+1:140885, b4+1:387878, b5+1:2037651, b6+1:3717754, b7+2:402742, b8+1:58452, b9+2:463079, b10+2:898656, b12+2:277160, b13+2:197935, b14+2:295891, b15+2:448611, b16+2:78046];[y1+1:692525, y2+1:248237, y3+1:418098, y4+1:134892, y5+1:315197, y6+1:446461, y7+2:544693, y8+1:758717, y9+1:296254, y10+1:859144, y11+1:873348, y12+2:66754, y16+2:47437]	28			356	0	0	329	0	0	0.000125229	7.8e-05
Sample_aging_11-calib	12966	23.5574	127	4.51019e+06	12921	2	931.003	1859.99	28.244	23.244	0	AAPAPAPAPAPPPEPERPK	AAPAPAPAPAPPPEPERPK	AAPAPAPAPAPPPEPERPK	242				0	1	1859.99	0.00246	1.32	A0A096MR70	Myosin light chain 3	primary:MYL3	Papio anubis OX=9555			N	N	full	[19 to 37]	K	E		T	[b2+1, b3+1, b4+1, b5+1, b6+1, b7+1, b8+1, b9+1, b10+1, b11+1, b14+1, b17+1];[y2+1, y3+1, y5+1, y6+1, y7+1, y8+2, y9+2, y10+1, y11+2, y12+1, y13+2, y14+2, y15+2, y16+2, y17+2, y18+2]	[b2+1:143.08146, b3+1:240.13462, b4+1:311.17190, b5+1:408.22489, b6+1:479.26101, b7+1:576.31477, b8+1:647.35154, b9+1:744.40334, b10+1:815.44176, b11+1:912.48643, b14+1:1235.64255, b17+1:1617.83649];[y2+1:244.16482, y3+1:400.26706, y5+1:626.36309, y6+1:755.41010, y7+1:852.45842, y8+2:475.25941, y9+2:523.78561, y10+1:1117.60226, y11+2:607.83025, y12+1:1285.68719, y13+2:691.87543, y14+2:727.39408, y15+2:775.92010, y16+2:811.43970, y17+2:859.96599, y18+2:895.48324]	[b2+1:-0.00005, b3+1:0.00035, b4+1:0.00052, b5+1:0.00075, b6+1:-0.00024, b7+1:0.00075, b8+1:0.00041, b9+1:-0.00056, b10+1:0.00074, b11+1:-0.00735, b14+1:0.00065, b17+1:-0.00188];[y2+1:-0.00075, y3+1:0.00038, y5+1:0.00105, y6+1:0.00547, y7+1:0.00103, y8+2:0.00139, y9+2:0.00101, y10+1:0.00223, y11+2:0.00043, y12+1:-0.00272, y13+2:0.00091, y14+2:0.00110, y15+2:0.00036, y16+2:0.00245, y17+2:0.00226, y18+2:-0.00035]	[b2+1:-0.34, b3+1:1.45, b4+1:1.67, b5+1:1.83, b6+1:-0.51, b7+1:1.30, b8+1:0.63, b9+1:-0.76, b10+1:0.91, b11+1:-8.06, b14+1:0.53, b17+1:-1.16];[y2+1:-3.08, y3+1:0.95, y5+1:1.68, y6+1:7.26, y7+1:1.21, y8+2:1.47, y9+2:0.97, y10+1:1.99, y11+2:0.36, y12+1:-2.12, y13+2:0.66, y14+2:0.76, y15+2:0.23, y16+2:1.51, y17+2:1.32, y18+2:-0.20]	[b2+1:5335, b3+1:113595, b4+1:65909, b5+1:43417, b6+1:55542, b7+1:15055, b8+1:29989, b9+1:6747, b10+1:28831, b11+1:3798, b14+1:3340, b17+1:4361];[y2+1:4141, y3+1:17919, y5+1:56100, y6+1:3274, y7+1:23454, y8+2:9618, y9+2:125372, y10+1:22470, y11+2:46873, y12+1:32079, y13+2:95684, y14+2:20076, y15+2:139631, y16+2:15164, y17+2:103483, y18+2:11335]	28			355	0	0	328	0	0	0.000339448	0.000198
Sample_aging_18-calib	34752	54.3956	200	2.94379e+06	34715	3	919.465	2755.37	28.241	23.216	0	IEPELDGSAQVTSHDASTNGLINFIK	IEPELDGSAQVTSHDASTNGLINFIK	IEPELDGSAQVTSHDASTNGLINFIK	91				0	0	2755.37	0.00565	2.05	A0A0A0MUJ3	Glucose-6-phosphate isomerase	primary:GPI	Papio anubis OX=9555			N	N	full	[525 to 550]	K	Q		T	[b2+1, b3+1, b4+1, b10+1, b12+1];[y1+1, y2+1, y3+1, y4+1, y5+1, y6+1, y7+1, y8+1, y9+1, y10+1, y11+1, y12+1, y13+2, y14+1, y15+1, y16+1, y17+2, y18+2, y20+2, y21+2, y22+2, y23+2, y24+2]	[b2+1:243.13395, b3+1:340.18707, b4+1:469.23014, b10+1:1040.49392, b12+1:1240.59890];[y1+1:147.11275, y2+1:260.19684, y3+1:407.26524, y4+1:521.30814, y5+1:634.39243, y6+1:747.47774, y7+1:804.49697, y8+1:918.53774, y9+1:1019.58455, y10+1:1106.61987, y11+1:1177.65542, y12+1:1292.68082, y13+2:715.37571, y14+1:1516.77269, y15+1:1617.82085, y16+1:1716.89127, y17+2:922.97755, y18+2:958.49608, y20+2:1030.52397, y21+2:1088.03674, y22+2:1144.57800, y23+2:1209.09862, y24+2:1257.62702]	[b2+1:0.00001, b3+1:0.00037, b4+1:0.00085, b10+1:0.00444, b12+1:-0.00667];[y1+1:-0.00005, y2+1:-0.00002, y3+1:-0.00004, y4+1:-0.00007, y5+1:0.00015, y6+1:0.00140, y7+1:-0.00083, y8+1:-0.00299, y9+1:-0.00386, y10+1:-0.00057, y11+1:-0.00213, y12+1:-0.00368, y13+2:0.00074, y14+1:-0.00275, y15+1:-0.00226, y16+1:-0.00025, y17+2:-0.00229, y18+2:-0.00234, y20+2:-0.00005, y21+2:-0.00144, y22+2:-0.00300, y23+2:-0.00435, y24+2:-0.00030]	[b2+1:0.06, b3+1:1.09, b4+1:1.82, b10+1:4.27, b12+1:-5.38];[y1+1:-0.37, y2+1:-0.09, y3+1:-0.11, y4+1:-0.14, y5+1:0.24, y6+1:1.88, y7+1:-1.04, y8+1:-3.26, y9+1:-3.79, y10+1:-0.51, y11+1:-1.81, y12+1:-2.85, y13+2:0.52, y14+1:-1.81, y15+1:-1.40, y16+1:-0.15, y17+2:-1.24, y18+2:-1.22, y20+2:-0.02, y21+2:-0.66, y22+2:-1.31, y23+2:-1.80, y24+2:-0.12]	[b2+1:55279, b3+1:37810, b4+1:3729, b10+1:3723, b12+1:4379];[y1+1:15748, y2+1:15787, y3+1:16800, y4+1:35763, y5+1:17313, y6+1:5225, y7+1:13734, y8+1:9943, y9+1:12211, y10+1:24459, y11+1:33763, y12+1:31875, y13+2:15970, y14+1:20725, y15+1:22420, y16+1:11544, y17+2:8067, y18+2:10702, y20+2:62080, y21+2:55388, y22+2:79103, y23+2:27630, y24+2:58607]	28			357	0	0	330	0	0	0.000271976	0.00016
Sample_aging_5-calib	50620	76.6635	200	6.11695e+06	50585	5	681.363	3401.78	28.239	23.239	0	AAADLAHIPDVDIDSDGVFKYVLIRVHSAPR	[Common Biological:Acetylation on X]AAADLAHIPDVDIDSDGVFKYVLIRVHSAPR	[Common Biological:Acetylation on X]AAADLAHIPDVDIDSDGVFKYVLIRVHSAPR	79	Acetylation on X	C2H2O	C2H2O	1	2	3401.77	0.00531	1.56	A0A2I3LD96	Phosphohistidine phosphatase 1	primary:PHPT1	Papio anubis OX=9555			N	N	full:M cleaved	[2 to 32]	M	S		T	[b1+1, b2+1, b3+1, b4+1, b6+1, b7+1, b8+1, b10+1, b12+1];[y6+1, y10+2, y11+2, y12+2, y13+2, y14+2, y15+3, y16+2, y17+3, y18+3, y19+3, y20+3, y21+3, y22+2, y23+3, y25+4, y28+4, y29+4, y30+4]	[b1+1:114.05514, b2+1:185.09252, b3+1:256.12963, b4+1:371.15630, b6+1:555.27748, b7+1:692.33295, b8+1:805.42553, b10+1:1017.50026, b12+1:1231.59449];[y6+1:666.36980, y10+2:574.35670, y11+2:655.88926, y12+2:719.93661, y13+2:793.47117, y14+2:843.00194, y15+3:581.34627, y16+2:929.02905, y17+3:648.69926, y18+3:687.04219, y19+3:724.73632, y20+3:763.07915, y21+3:796.10139, y22+2:1251.16058, y23+3:866.79477, y25+4:712.88481, y28+4:787.67135, y29+4:805.43053, y30+4:823.18971]	[b1+1:0.00018, b2+1:0.00045, b3+1:0.00045, b4+1:0.00018, b6+1:0.00018, b7+1:-0.00326, b8+1:0.00525, b10+1:0.00028, b12+1:-0.00085];[y6+1:0.00161, y10+2:0.00029, y11+2:0.00208, y12+2:0.00182, y13+2:0.00252, y14+2:-0.00434, y15+3:0.00183, y16+2:0.00147, y17+3:0.00184, y18+3:0.00369, y19+3:0.00199, y20+3:0.00356, y21+3:0.00185, y22+2:-0.00081, y23+3:0.00228, y25+4:0.00696, y28+4:0.00501, y29+4:0.00462, y30+4:0.00423]	[b1+1:1.62, b2+1:2.44, b3+1:1.76, b4+1:0.48, b6+1:0.33, b7+1:-4.72, b8+1:6.53, b10+1:0.27, b12+1:-0.69];[y6+1:2.42, y10+2:0.25, y11+2:1.59, y12+2:1.27, y13+2:1.59, y14+2:-2.58, y15+3:1.05, y16+2:0.79, y17+3:0.95, y18+3:1.79, y19+3:0.92, y20+3:1.56, y21+3:0.78, y22+2:-0.33, y23+3:0.88, y25+4:2.45, y28+4:1.59, y29+4:1.44, y30+4:1.29]	[b1+1:28732, b2+1:129029, b3+1:23896, b4+1:16825, b6+1:9476, b7+1:16418, b8+1:48405, b10+1:25888, b12+1:15755];[y6+1:8017, y10+2:16716, y11+2:72255, y12+2:53103, y13+2:104619, y14+2:14606, y15+3:41737, y16+2:39771, y17+3:62803, y18+3:125868, y19+3:48892, y20+3:86843, y21+3:28549, y22+2:18460, y23+3:253930, y25+4:15826, y28+4:60981, y29+4:52749, y30+4:39937]	28			358	0	0	331	0	0	0.000185072	0.000113
Sample_aging_40-calib	62371	94.4998	200	4.89824e+06	62334	5	852.473	4257.33	28.238	23.238	0	LLSHCLLVTLAAHLPAEFTPAVHASLDKFLASVSTVLTSK	LLSHC[Common Fixed:Carbamidomethyl on C]LLVTLAAHLPAEFTPAVHASLDKFLASVSTVLTSK	LLSHCLLVTLAAHLPAEFTPAVHASLDKFLASVSTVLTSK	11	Carbamidomethyl on C	C2H3NO	C2H3NO	0	1	4257.32	0.00362	0.85	A9L8T9	Hemoglobin, alpha 1 (Predicted)	primary:HBA1	Papio anubis OX=9555			N	N	full	[101 to 140]	K	Y		T	[b2+1, b4+1, b5+1, b6+1, b7+1, b8+1, b9+1, b11+1, b12+1, b13+2, b14+2, b17+2, b19+2, b27+3];[y1+1, y2+1, y3+1, y4+1, y5+1, y6+1, y7+1, y8+1, y9+1, y10+1, y11+1, y12+1, y21+2, y26+3]	[b2+1:227.17452, b4+1:451.26739, b5+1:611.29702, b6+1:724.38467, b7+1:837.46379, b8+1:936.53498, b9+1:1037.57609, b11+1:1221.69947, b12+1:1292.74002, b13+2:715.40292, b14+2:771.94497, b17+2:920.51084, b19+2:1044.57090, b27+3:960.18103];[y1+1:147.11190, y2+1:234.14395, y3+1:335.19139, y4+1:448.27566, y5+1:547.34414, y6+1:648.39121, y7+1:735.42544, y8+1:834.49241, y9+1:921.52388, y10+1:992.56393, y11+1:1105.64573, y12+1:1252.70857, y21+2:1086.10700, y26+3:906.15788]	[b2+1:-0.00088, b4+1:0.00104, b5+1:0.00002, b6+1:0.00362, b7+1:-0.00133, b8+1:0.00144, b9+1:-0.00512, b11+1:-0.00292, b12+1:0.00051, b13+2:0.00015, b14+2:0.00018, b17+2:-0.00055, b19+2:0.00348, b27+3:0.00014];[y1+1:-0.00091, y2+1:-0.00088, y3+1:-0.00112, y4+1:-0.00091, y5+1:-0.00085, y6+1:-0.00146, y7+1:0.00075, y8+1:-0.00070, y9+1:-0.00125, y10+1:0.00168, y11+1:-0.00058, y12+1:-0.00616, y21+2:-0.00032, y26+3:0.00349]	[b2+1:-3.91, b4+1:2.31, b5+1:0.04, b6+1:5.00, b7+1:-1.59, b8+1:1.54, b9+1:-4.94, b11+1:-2.39, b12+1:0.40, b13+2:0.10, b14+2:0.12, b17+2:-0.30, b19+2:1.67, b27+3:0.05];[y1+1:-6.20, y2+1:-3.77, y3+1:-3.35, y4+1:-2.04, y5+1:-1.56, y6+1:-2.25, y7+1:1.02, y8+1:-0.84, y9+1:-1.36, y10+1:1.69, y11+1:-0.53, y12+1:-4.92, y21+2:-0.15, y26+3:1.29]	[b2+1:18251, b4+1:11438, b5+1:22441, b6+1:20795, b7+1:33159, b8+1:27798, b9+1:23014, b11+1:22920, b12+1:50912, b13+2:102286, b14+2:72296, b17+2:58803, b19+2:22581, b27+3:21504];[y1+1:11677, y2+1:26945, y3+1:42250, y4+1:41811, y5+1:17193, y6+1:26227, y7+1:95333, y8+1:38794, y9+1:110117, y10+1:101396, y11+1:36838, y12+1:18799, y21+2:46946, y26+3:44106]	28			359	0	0	332	0	0	0.000337183	0.000196
Sample_aging_23-calib	41660	63.3536	200	2.89634e+06	41623	4	744.874	2975.47	28.232	23.232	0	VDDKVNFHFILFNNVDGHLYELDGR	VDDKVNFHFILFNNVDGHLYELDGR	VDDKVNFHFILFNNVDGHLYELDGR	57				0	1	2975.46	0.01194	4.01	A0A096MWM7	Ubiquitin carboxyl-terminal hydrolase	primary:UCHL1	Papio anubis OX=9555			N	N	full	[150 to 174]	R	M		T	[b2+1, b3+1, b4+1, b5+1, b7+1, b8+2, b9+2, b10+2, b11+2, b14+2];[y1+1, y2+1, y3+1, y4+1, y5+1, y6+1, y7+1, y8+1, y9+2, y10+1, y11+1, y13+2, y14+2, y15+2, y17+2, y21+3, y23+3, y24+3]	[b2+1:215.10259, b3+1:330.12932, b4+1:458.22481, b5+1:557.29344, b7+1:818.40619, b8+2:478.23565, b9+2:551.76988, b10+2:608.31102, b11+2:664.85466, b14+2:852.43009];[y1+1:175.11874, y2+1:232.14027, y3+1:347.16730, y4+1:460.25142, y5+1:589.29421, y6+1:752.35886, y7+1:865.44229, y8+1:1002.50223, y9+2:530.26567, y10+1:1174.55139, y11+1:1273.61658, y13+2:751.35597, y14+2:824.89127, y15+2:881.43390, y17+2:1011.51056, y21+3:840.42380, y23+3:921.46386, y24+3:959.80576]	[b2+1:-0.00005, b3+1:-0.00026, b4+1:0.00027, b5+1:0.00048, b7+1:0.00190, b8+2:0.00081, b9+2:0.00087, b10+2:-0.00091, b11+2:0.00230, b14+2:-0.00111];[y1+1:-0.00021, y2+1:-0.00015, y3+1:-0.00006, y4+1:-0.00000, y5+1:0.00019, y6+1:0.00151, y7+1:0.00089, y8+1:0.00191, y9+2:0.00229, y10+1:0.00266, y11+1:-0.00056, y13+2:0.00167, y14+2:0.00386, y15+2:0.00505, y17+2:0.00589, y21+3:0.01022, y23+3:0.00849, y24+3:0.00726]	[b2+1:-0.21, b3+1:-0.78, b4+1:0.59, b5+1:0.87, b7+1:2.32, b8+2:0.85, b9+2:0.79, b10+2:-0.75, b11+2:1.73, b14+2:-0.65];[y1+1:-1.19, y2+1:-0.65, y3+1:-0.17, y4+1:-0.01, y5+1:0.33, y6+1:2.01, y7+1:1.03, y8+1:1.91, y9+2:2.16, y10+1:2.27, y11+1:-0.44, y13+2:1.11, y14+2:2.34, y15+2:2.87, y17+2:2.92, y21+3:4.06, y23+3:3.08, y24+3:2.52]	[b2+1:15594, b3+1:8365, b4+1:6342, b5+1:9158, b7+1:23997, b8+2:45341, b9+2:35783, b10+2:13932, b11+2:10605, b14+2:5981];[y1+1:9467, y2+1:74438, y3+1:7168, y4+1:12485, y5+1:22792, y6+1:82596, y7+1:51656, y8+1:11491, y9+2:12656, y10+1:46257, y11+1:10387, y13+2:12958, y14+2:43363, y15+2:39951, y17+2:15809, y21+3:9395, y23+3:12261, y24+3:21431]	28			360	0	0	333	0	0	0.000821233	0.000348
Sample_aging_21-calib	29936	48.8612	197	2.63364e+06	29898	3	912.114	2733.32	28.224	11.062	0	RRAVEGGSSSVFSMFDQTQIQEFK	RRAVEGGSSSVFSMFDQTQIQEFK	RRAVEGGSSSVFSMFDQTQIQEFK	345				0	2	2733.32	0.00127	0.46	A0A096NMI2	Myosin light chain, phosphorylatable, fast skeletal muscle	primary:MYLPF	Papio anubis OX=9555			N	N	full	[8 to 31]	K	A		T	[b5+1, b10+2, b11+2, b12+2, b13+2, b14+2, b15+2, b16+2, b17+2, b18+2, b19+2, b20+2, b21+2, b22+2, b23+2];[y1+1, y2+1, y3+1, y4+1, y5+1, y6+1, y7+1, y8+1, y9+1, y10+1, y11+1, y12+1, y13+1]	[b5+1:612.35973, b10+2:494.25292, b11+2:543.78687, b12+2:617.32108, b13+2:660.83762, b14+2:726.35894, b15+2:799.89327, b16+2:857.40665, b17+2:921.43800, b18+2:971.96090, b19+2:1035.98982, b20+2:1092.53187, b21+2:1156.56009, b22+2:1221.08343, b23+2:1294.61673];[y1+1:147.11244, y2+1:294.18144, y3+1:423.22443, y4+1:551.28236, y5+1:664.36716, y6+1:792.42661, y7+1:893.47536, y8+1:1021.53156, y9+1:1136.56166, y10+1:1283.63267, y11+1:1414.67224, y12+1:1501.70388, y13+1:1648.76824]	[b5+1:0.00211, b10+2:0.00193, b11+2:0.00142, b12+2:0.00142, b13+2:0.00247, b14+2:0.00462, b15+2:0.00488, b16+2:0.00469, b17+2:0.00882, b18+2:0.00693, b19+2:0.00620, b20+2:0.00623, b21+2:0.00411, b22+2:0.00819, b23+2:0.00637];[y1+1:-0.00036, y2+1:0.00022, y3+1:0.00062, y4+1:-0.00002, y5+1:0.00070, y6+1:0.00158, y7+1:0.00265, y8+1:0.00027, y9+1:0.00343, y10+1:0.00603, y11+1:0.00512, y12+1:0.00472, y13+1:0.00067]	[b5+1:3.45, b10+2:1.95, b11+2:1.30, b12+2:1.15, b13+2:1.87, b14+2:3.19, b15+2:3.06, b16+2:2.74, b17+2:4.79, b18+2:3.57, b19+2:3.00, b20+2:2.86, b21+2:1.78, b22+2:3.36, b23+2:2.46];[y1+1:-2.48, y2+1:0.77, y3+1:1.47, y4+1:-0.05, y5+1:1.06, y6+1:2.00, y7+1:2.97, y8+1:0.27, y9+1:3.02, y10+1:4.70, y11+1:3.62, y12+1:3.15, y13+1:0.40]	[b5+1:5164, b10+2:20014, b11+2:25475, b12+2:18684, b13+2:22605, b14+2:22442, b15+2:15397, b16+2:68406, b17+2:19379, b18+2:8171, b19+2:47776, b20+2:24760, b21+2:22646, b22+2:60330, b23+2:11375];[y1+1:24820, y2+1:41816, y3+1:14434, y4+1:17052, y5+1:11293, y6+1:6758, y7+1:10091, y8+1:11282, y9+1:15699, y10+1:15948, y11+1:6977, y12+1:13352, y13+1:7450]	28			364	0	0	335	0	0	0.000292599	0.000174
Sample_aging_3-calib	28594	45.5836	200	1.18527e+07	28558	3	678.301	2031.88	28.222	7.032	0	GTGGVDTAAVGSVFDVSNADR	GTGGVD[Metal:Calcium on D]TAAVGSVFDVSNADR	GTGGVD[Metal:Calcium on D]TAAVGSVFDVSNADR	256	Calcium on D	H-2Ca	H-2Ca	1	0	2031.88	-0.00037	-0.18	A0A0A0MVC7	Creatine kinase, M-type	primary:CKM	Papio anubis OX=9555			N	N	full	[321 to 341]	R	L		T	[b2+1, b3+1, b4+1, b5+1, b9+1, b12+2, b13+2, b14+2, b15+2, b16+2, b20+2];[y1+1, y2+1, y3+1, y4+1, y5+1, y6+1, y7+1, y8+1, y9+1, y10+1, y11+1, y12+1, y16+2, y17+2, y18+3, y19+2, y20+3]	[b2+1:159.07632, b3+1:216.09775, b4+1:273.11932, b5+1:372.18756, b9+1:768.28311, b12+2:506.20622, b13+2:555.74032, b14+2:629.27521, b15+2:686.78819, b16+2:736.32221, b20+2:929.89758];[y1+1:175.11913, y2+1:290.14575, y3+1:361.18288, y4+1:475.22611, y5+1:562.25775, y6+1:661.32636, y7+1:776.35259, y8+1:923.41972, y9+1:1022.48863, y10+1:1109.51936, y11+1:1166.54042, y12+1:1265.61154, y16+2:831.35742, y17+2:880.89061, y18+3:606.60445, y19+2:937.91300, y20+3:659.29394]	[b2+1:-0.00010, b3+1:-0.00013, b4+1:-0.00003, b5+1:-0.00020, b9+1:-0.00044, b12+2:-0.00029, b13+2:-0.00051, b14+2:0.00086, b15+2:-0.00012, b16+2:-0.00049, b20+2:0.01122];[y1+1:0.00017, y2+1:-0.00014, y3+1:-0.00013, y4+1:0.00017, y5+1:-0.00022, y6+1:-0.00002, y7+1:-0.00073, y8+1:-0.00201, y9+1:-0.00152, y10+1:-0.00281, y11+1:-0.00322, y12+1:-0.00051, y16+2:-0.00028, y17+2:-0.00231, y18+3:0.00109, y19+2:-0.00046, y20+3:0.00040]	[b2+1:-0.63, b3+1:-0.61, b4+1:-0.10, b5+1:-0.53, b9+1:-0.57, b12+2:-0.28, b13+2:-0.46, b14+2:0.69, b15+2:-0.08, b16+2:-0.33, b20+2:6.04];[y1+1:1.00, y2+1:-0.49, y3+1:-0.36, y4+1:0.36, y5+1:-0.39, y6+1:-0.03, y7+1:-0.94, y8+1:-2.18, y9+1:-1.48, y10+1:-2.54, y11+1:-2.77, y12+1:-0.41, y16+2:-0.17, y17+2:-1.31, y18+3:0.60, y19+2:-0.24, y20+3:0.20]	[b2+1:124140, b3+1:15836, b4+1:66902, b5+1:15027, b9+1:12716, b12+2:57202, b13+2:29839, b14+2:33744, b15+2:195330, b16+2:21236, b20+2:96751];[y1+1:318809, y2+1:12614, y3+1:18301, y4+1:34526, y5+1:167119, y6+1:253972, y7+1:142931, y8+1:172498, y9+1:27130, y10+1:23543, y11+1:56661, y12+1:13793, y16+2:172036, y17+2:51783, y18+3:33127, y19+2:300769, y20+3:157731]	28			365	0	0	336	0	0	0.00018543	0.000113
Sample_aging_23-calib	26303	41.5211	200	7.71909e+06	26267	4	853.404	3409.59	28.221	1.003	0	EAEKQNYLSEHCPPLHIPGSMSEVQELCK	EAEKQNYLSEHC[Common Fixed:Carbamidomethyl on C]PPLHIPGSMSEVQELC[Common Fixed:Carbamidomethyl on C]K	EAEKQNYLSEHCPPLHIPGSMSEVQELCK	160	Carbamidomethyl on C Carbamidomethyl on C	C4H6N2O2	C4H6N2O2	0	1	3409.57	0.01134	3.33	A0A096MU92|A0A2I3LG56|A0A2I3LP77|A0A2I3LUS3|A9L951	Troponin I2, fast skeletal type|Troponin I type 2 (Predicted)	primary:TNNI2	Papio anubis OX=9555			N	N	full	[37 to 65]|[43 to 71]|[38 to 66]|[17 to 45]	R	Q		T	[b2+1, b3+1, b5+1, b6+1, b7+1, b8+1, b10+1, b11+2, b12+2, b13+2, b14+2, b15+2, b16+3, b17+2];[y1+1, y2+1, y3+1, y4+1, y5+1, y6+1, y7+1, y8+1, y9+1, y10+1, y11+1, y12+1, y13+1, y17+2]	[b2+1:201.08648, b3+1:330.12875, b5+1:586.28316, b6+1:700.32375, b7+1:863.39497, b8+1:976.46608, b10+1:1192.54673, b11+2:665.30736, b12+2:745.32323, b13+2:793.85066, b14+2:842.37817, b15+2:898.91745, b16+3:645.30037, b17+2:1023.98924];[y1+1:147.11249, y2+1:307.14309, y3+1:420.22738, y4+1:549.27008, y5+1:677.32943, y6+1:776.39684, y7+1:905.43960, y8+1:992.47149, y9+1:1123.51050, y10+1:1210.54382, y11+1:1267.56625, y12+1:1364.61824, y13+1:1477.69989, y17+2:961.47901]	[b2+1:-0.00051, b3+1:-0.00082, b5+1:0.00004, b6+1:-0.00230, b7+1:0.00560, b8+1:-0.00736, b10+1:-0.00132, b11+2:0.00048, b12+2:0.00156, b13+2:0.00367, b14+2:0.00592, b15+2:0.00042, b16+3:0.00043, b17+2:0.00101];[y1+1:-0.00031, y2+1:-0.00036, y3+1:-0.00014, y4+1:-0.00003, y5+1:0.00074, y6+1:-0.00026, y7+1:-0.00010, y8+1:-0.00023, y9+1:-0.00171, y10+1:-0.00042, y11+1:0.00055, y12+1:-0.00022, y13+1:-0.00263, y17+2:-0.00029]	[b2+1:-2.53, b3+1:-2.50, b5+1:0.08, b6+1:-3.29, b7+1:6.50, b8+1:-7.54, b10+1:-1.11, b11+2:0.36, b12+2:1.05, b13+2:2.31, b14+2:3.52, b15+2:0.23, b16+3:0.22, b17+2:0.49];[y1+1:-2.14, y2+1:-1.18, y3+1:-0.33, y4+1:-0.05, y5+1:1.10, y6+1:-0.33, y7+1:-0.11, y8+1:-0.23, y9+1:-1.52, y10+1:-0.34, y11+1:0.43, y12+1:-0.16, y13+1:-1.78, y17+2:-0.15]	[b2+1:18107, b3+1:13184, b5+1:15813, b6+1:19510, b7+1:15471, b8+1:13393, b10+1:24098, b11+2:13622, b12+2:58650, b13+2:29586, b14+2:16506, b15+2:242083, b16+3:93771, b17+2:70909];[y1+1:21004, y2+1:77768, y3+1:37801, y4+1:41464, y5+1:68021, y6+1:62900, y7+1:35983, y8+1:107221, y9+1:30663, y10+1:34387, y11+1:67953, y12+1:411097, y13+1:17149, y17+2:45424]	28			366	0	0	337	0	0	0.000647008	0.000302
Sample_aging_13-calib	40732	64.4792	200	2.922e+06	40689	5	623.748	3113.7	28.214	23.214	0	GLIAAICAGPTALLAHEIGFGSKVTTHPLAK	GLIAAIC[Common Fixed:Carbamidomethyl on C]AGPTALLAHEIGFGSKVTTHPLAK	GLIAAICAGPTALLAHEIGFGSKVTTHPLAK	78	Carbamidomethyl on C	C2H3NO	C2H3NO	0	1	3113.71	-0.003	-0.96	A0A2I3M4I5	Parkinsonism associated deglycase	primary:PARK7	Papio anubis OX=9555			N	N	full	[100 to 130]	K	D		T	[b2+1, b3+1, b4+1, b5+1, b6+1, b7+1, b13+1];[y1+1, y2+1, y4+1, y5+1, y6+1, y7+1, y8+1, y9+1, y11+1, y13+1, y14+2, y16+3, y17+2, y18+2, y19+2, y20+2, y21+3, y22+4, y23+3, y24+3, y25+3]	[b2+1:171.11235, b3+1:284.19660, b4+1:355.23410, b5+1:426.27060, b6+1:539.35495, b7+1:699.38691, b13+1:1209.67199];[y1+1:147.11247, y2+1:218.14941, y4+1:428.28698, y5+1:565.34541, y6+1:666.39346, y7+1:767.43943, y8+1:866.50773, y9+1:994.60606, y11+1:1138.65518, y13+1:1342.74370, y14+2:728.41954, y16+3:574.64941, y17+2:896.98959, y18+2:953.53124, y19+2:1010.07183, y20+2:1045.58989, y21+3:731.07859, y22+4:572.82453, y23+3:782.43765, y24+3:806.11674, y25+3:859.45971]	[b2+1:-0.00045, b3+1:-0.00027, b4+1:0.00012, b5+1:-0.00050, b6+1:-0.00021, b7+1:0.00110, b13+1:0.00598];[y1+1:-0.00033, y2+1:-0.00051, y4+1:0.00024, y5+1:-0.00024, y6+1:0.00012, y7+1:-0.00159, y8+1:-0.00170, y9+1:0.00167, y11+1:-0.00270, y13+1:-0.00406, y14+2:-0.00002, y16+3:0.00034, y17+2:0.00146, y18+2:0.00070, y19+2:-0.00219, y20+2:-0.00318, y21+3:-0.00214, y22+4:0.00014, y23+3:0.00082, y24+3:0.00096, y25+3:-0.00079]	[b2+1:-2.64, b3+1:-0.94, b4+1:0.34, b5+1:-1.17, b6+1:-0.39, b7+1:1.58, b13+1:4.95];[y1+1:-2.26, y2+1:-2.34, y4+1:0.56, y5+1:-0.43, y6+1:0.18, y7+1:-2.07, y8+1:-1.96, y9+1:1.68, y11+1:-2.38, y13+1:-3.03, y14+2:-0.01, y16+3:0.20, y17+2:0.82, y18+2:0.37, y19+2:-1.09, y20+2:-1.52, y21+3:-0.98, y22+4:0.06, y23+3:0.35, y24+3:0.40, y25+3:-0.31]	[b2+1:33050, b3+1:40724, b4+1:14524, b5+1:29868, b6+1:7222, b7+1:6177, b13+1:8680];[y1+1:11305, y2+1:11100, y4+1:43653, y5+1:5718, y6+1:5796, y7+1:33123, y8+1:23467, y9+1:5496, y11+1:7554, y13+1:10336, y14+2:12428, y16+3:9543, y17+2:29720, y18+2:28865, y19+2:24011, y20+2:21930, y21+3:23554, y22+4:23454, y23+3:77855, y24+3:38411, y25+3:38779]	28			369	0	0	339	0	0	0.000157118	9.6e-05
Sample_aging_23-calib	23204	37.1038	200	4.29857e+06	23139	4	533.076	2128.27	28.172	23.172	0	GVLKAVEHINKTLGPALLQK	GVLKAVEHINKTLGPALLQK	GVLKAVEHINKTLGPALLQK	98				0	2	2128.27	0.0015	0.71	A0A096P2I8	Enolase 3	primary:ENO3	Papio anubis OX=9555			N	N	full	[61 to 80]	K	K		T	[b2+1, b3+1, b5+1, b6+1, b7+1, b8+2, b9+1, b11+2, b12+2, b13+2, b14+2, b16+3, b17+3];[y1+1, y2+1, y3+1, y4+1, y5+1, y6+2, y7+1, y8+1, y9+1, y11+2, y12+2, y13+3, y16+3, y17+3, y18+4]	[b2+1:157.09701, b3+1:270.18116, b5+1:469.31470, b6+1:568.38461, b7+1:697.42705, b8+2:417.74654, b9+1:947.56934, b11+2:595.35757, b12+2:645.88178, b13+2:702.42414, b14+2:730.93486, b16+3:543.65590, b17+3:581.35096];[y1+1:147.11261, y2+1:275.17154, y3+1:388.25597, y4+1:501.34089, y5+1:572.37728, y6+2:335.21931, y7+1:726.45368, y8+1:839.53871, y9+1:940.58790, y11+2:591.86633, y12+2:648.40872, y13+3:478.29393, y16+3:578.01041, y17+3:620.70947, y18+4:494.05443]	[b2+1:-0.00014, b3+1:-0.00006, b5+1:0.00141, b6+1:0.00290, b7+1:0.00275, b8+2:0.00259, b9+1:0.00206, b11+2:0.00269, b12+2:0.00343, b13+2:0.00409, b14+2:0.00408, b16+3:0.00488, b17+3:0.00602];[y1+1:-0.00020, y2+1:0.00015, y3+1:0.00053, y4+1:0.00138, y5+1:0.00066, y6+2:0.00196, y7+1:0.00283, y8+1:0.00380, y9+1:0.00531, y11+2:0.00490, y12+2:0.00561, y13+3:0.00378, y16+3:0.00510, y17+3:0.00732, y18+4:0.00527]	[b2+1:-0.91, b3+1:-0.22, b5+1:3.01, b6+1:5.11, b7+1:3.95, b8+2:3.11, b9+1:2.17, b11+2:2.26, b12+2:2.66, b13+2:2.91, b14+2:2.79, b16+3:3.00, b17+3:3.46];[y1+1:-1.34, y2+1:0.56, y3+1:1.36, y4+1:2.75, y5+1:1.16, y6+2:2.94, y7+1:3.90, y8+1:4.53, y9+1:5.65, y11+2:4.15, y12+2:4.33, y13+3:2.64, y16+3:2.95, y17+3:3.94, y18+4:2.67]	[b2+1:26449, b3+1:10612, b5+1:8025, b6+1:11389, b7+1:22610, b8+2:33636, b9+1:9247, b11+2:12511, b12+2:14625, b13+2:10105, b14+2:28109, b16+3:22285, b17+3:28809];[y1+1:68472, y2+1:39781, y3+1:25958, y4+1:29436, y5+1:36840, y6+2:56999, y7+1:71912, y8+1:24809, y9+1:19106, y11+2:13430, y12+2:19927, y13+3:30078, y16+3:15225, y17+3:25241, y18+4:23616]	28			372	0	0	342	0	0	0.000571132	0.000278
Sample_aging_38-calib	61118	93.6964	200	5.3948e+06	61074	5	1267.66	6333.28	28.155	23.155	0	LLYECNPVAYIIEQAGGLATTGTQPVLDVKPEAIHQRVPLILGSPEDVQEYLTCVQK	LLYEC[Common Fixed:Carbamidomethyl on C]NPVAYIIEQAGGLATTGTQPVLDVKPEAIHQRVPLILGSPEDVQEYLTC[Common Fixed:Carbamidomethyl on C]VQK	LLYECNPVAYIIEQAGGLATTGTQPVLDVKPEAIHQRVPLILGSPEDVQEYLTCVQK	1	Carbamidomethyl on C Carbamidomethyl on C	C4H6N2O2	C4H6N2O2	0	2	6333.27	0.00488	0.77	A0A096P259	Fructose-bisphosphatase 2	primary:FBP2	Papio anubis OX=9555			N	N	full	[278 to 334]	R	N		T	[b2+1, b3+1, b4+1, b5+1, b6+1, b8+1, b9+2, b10+2, b11+1, b12+2];[y2+1, y4+1, y5+1, y6+1, y7+1, y8+1, y9+1, y10+1, y13+1, y27+2, y28+2, y29+2, y33+2, y36+3, y37+3, y38+3, y42+3, y43+3]	[b2+1:227.17515, b3+1:390.23886, b4+1:519.28172, b5+1:679.31037, b6+1:793.35638, b8+1:989.47857, b9+2:530.76046, b10+2:612.29239, b11+1:1336.66404, b12+2:725.37720];[y2+1:275.17134, y4+1:534.27140, y5+1:635.31954, y6+1:748.40371, y7+1:911.46766, y8+1:1040.51034, y9+1:1168.56897, y10+1:1267.63373, y13+1:1608.76243, y27+2:1560.31507, y28+2:1624.36385, y29+2:1673.89494, y33+2:1886.01084, y36+3:1353.05289, y37+3:1386.73526, y38+3:1420.41883, y42+3:1519.80557, y43+3:1543.48389]	[b2+1:-0.00025, b3+1:0.00013, b4+1:0.00039, b5+1:-0.00161, b6+1:0.00148, b8+1:0.00249, b9+2:0.00045, b10+2:0.00099, b11+1:0.00345, b12+2:0.00247];[y2+1:-0.00004, y4+1:0.00095, y5+1:0.00141, y6+1:0.00152, y7+1:0.00214, y8+1:0.00223, y9+1:0.00229, y10+1:-0.00137, y13+1:0.00503, y27+2:0.00347, y28+2:0.00607, y29+2:-0.00017, y33+2:-0.00056, y36+3:0.00144, y37+3:0.00087, y38+3:0.00390, y42+3:0.00002, y43+3:-0.00213]	[b2+1:-1.12, b3+1:0.33, b4+1:0.76, b5+1:-2.37, b6+1:1.86, b8+1:2.52, b9+2:0.43, b10+2:0.81, b11+1:2.59, b12+2:1.70];[y2+1:-0.16, y4+1:1.78, y5+1:2.23, y6+1:2.04, y7+1:2.35, y8+1:2.15, y9+1:1.96, y10+1:-1.08, y13+1:3.13, y27+2:1.11, y28+2:1.87, y29+2:-0.05, y33+2:-0.15, y36+3:0.36, y37+3:0.21, y38+3:0.92, y42+3:0.00, y43+3:-0.46]	[b2+1:37458, b3+1:13767, b4+1:14878, b5+1:16546, b6+1:29053, b8+1:34536, b9+2:20602, b10+2:33607, b11+1:45065, b12+2:18579];[y2+1:16571, y4+1:27581, y5+1:29659, y6+1:17447, y7+1:23897, y8+1:12847, y9+1:13157, y10+1:30138, y13+1:12813, y27+2:61602, y28+2:33618, y29+2:49503, y33+2:49756, y36+3:43595, y37+3:25849, y38+3:40954, y42+3:56922, y43+3:26218]	28			373	0	0	343	0	0	0.00114465	0.000434
Sample_aging_27-calib	34760	55.3879	200	1.0644e+07	34694	4	795.153	3176.58	28.13	1.001	0	YASICQQNGIVPIVEPEILPDGDHDLKR	YASIC[Common Fixed:Carbamidomethyl on C]QQ[Common Artifact:Deamidation on Q]NGIVPIVEPEILPDGDHDLKR	YASICQQNGIVPIVEPEILPDGDHDLKR	35	Carbamidomethyl on C Deamidation on Q	C2H2O2	C2H2O2	1	1	3176.58	0.00246	0.78	A0A096P398|A0A2I3LTA4|A0A2I3NEB0	Fructose-bisphosphate aldolase	primary:ALDOC|	Papio anubis OX=9555||			N	N	full	[180 to 207]|[175 to 202]|[157 to 184]	R	C		T	[b2+1, b3+1, b4+1, b5+1, b6+1, b7+1, b8+1, b9+2, b10+1, b11+1];[y1+1, y2+1, y3+1, y4+1, y5+2, y6+1, y7+1, y8+1, y9+2, y10+2, y11+1, y12+1, y13+3, y14+2, y15+2, y16+2, y17+3, y18+2]	[b2+1:235.10780, b3+1:322.14009, b4+1:435.22481, b5+1:595.25536, b6+1:723.31395, b7+1:852.35919, b8+1:966.40471, b9+2:512.21433, b10+1:1136.50551, b11+1:1235.57315];[y1+1:175.11893, y2+1:303.21395, y3+1:416.29806, y4+1:531.32534, y5+2:334.69602, y6+1:783.41603, y7+1:840.43319, y8+1:955.46001, y9+2:526.76020, y10+2:583.30181, y11+1:1278.68075, y12+1:1407.72434, y13+3:502.26388, y14+2:817.41435, y15+2:866.94836, y16+2:923.48925, y17+3:648.34689, y18+2:1021.55120]	[b2+1:0.00008, b3+1:0.00034, b4+1:0.00100, b5+1:0.00090, b6+1:0.00091, b7+1:0.00356, b8+1:0.00615, b9+2:0.00137, b10+1:0.00142, b11+1:0.00065];[y1+1:-0.00003, y2+1:0.00004, y3+1:0.00008, y4+1:0.00042, y5+2:0.00093, y6+1:0.00525, y7+1:0.00095, y8+1:0.00083, y9+2:0.00117, y10+2:0.00033, y11+1:0.00068, y12+1:0.00167, y13+3:0.00164, y14+2:0.00339, y15+2:0.00300, y16+2:0.00072, y17+3:0.00286, y18+2:0.00344]	[b2+1:0.36, b3+1:1.07, b4+1:2.30, b5+1:1.52, b6+1:1.27, b7+1:4.18, b8+1:6.37, b9+2:1.34, b10+1:1.25, b11+1:0.53];[y1+1:-0.15, y2+1:0.12, y3+1:0.20, y4+1:0.80, y5+2:1.40, y6+1:6.72, y7+1:1.13, y8+1:0.86, y9+2:1.11, y10+2:0.28, y11+1:0.53, y12+1:1.19, y13+3:1.09, y14+2:2.08, y15+2:1.73, y16+2:0.39, y17+3:1.47, y18+2:1.68]	[b2+1:40764, b3+1:21749, b4+1:13144, b5+1:12555, b6+1:15684, b7+1:23959, b8+1:21296, b9+2:77809, b10+1:107331, b11+1:48611];[y1+1:41644, y2+1:10325, y3+1:52190, y4+1:18691, y5+2:20098, y6+1:10530, y7+1:135284, y8+1:23887, y9+2:107338, y10+2:55692, y11+1:43106, y12+1:15850, y13+3:43972, y14+2:75387, y15+2:131422, y16+2:26922, y17+3:148666, y18+2:43271]	28			374	0	0	344	0	0	0.000475049	0.000251
Sample_aging_44-calib	37725	59.274	98	1.87653e+06	37690	2	1096.54	2191.06	27.561	22.508	0	VPADTEVVCAPPTAYIDFAR	VPADTEVVC[Common Fixed:Carbamidomethyl on C]APPTAYIDFAR	VPADTEVVCAPPTAYIDFAR	608	Carbamidomethyl on C	C2H3NO	C2H3NO	0	0	2191.06	0.0012	0.55	A0A096NGJ9	Triosephosphate isomerase	primary:TPI1	Papio anubis OX=9555			N	N	full	[71 to 90]	K	Q		T	[b2+1, b3+1, b4+1, b5+1, b6+1, b7+1, b8+1, b9+1, b10+1];[y1+1, y2+1, y3+1, y4+1, y5+1, y6+1, y7+1, y8+1, y9+1, y10+1, y11+1, y12+1, y13+1, y14+1, y15+1, y16+1, y17+1, y18+1]	[b2+1:197.12815, b3+1:268.16491, b4+1:383.19210, b5+1:484.24049, b6+1:613.28291, b7+1:712.35201, b8+1:811.42119, b9+1:971.45002, b10+1:1042.48789];[y1+1:175.11840, y2+1:246.15589, y3+1:393.22359, y4+1:508.25085, y5+1:621.33508, y6+1:784.40031, y7+1:855.43714, y8+1:956.48189, y9+1:1053.53540, y10+1:1150.58905, y11+1:1221.62638, y12+1:1381.65690, y13+1:1480.72472, y14+1:1579.79480, y15+1:1708.83648, y16+1:1809.88117, y17+1:1924.89664, y18+1:1995.95459]	[b2+1:-0.00030, b3+1:-0.00066, b4+1:-0.00041, b5+1:0.00030, b6+1:0.00013, b7+1:0.00081, b8+1:0.00158, b9+1:-0.00023, b10+1:0.00052];[y1+1:-0.00055, y2+1:-0.00018, y3+1:-0.00089, y4+1:-0.00057, y5+1:-0.00040, y6+1:0.00150, y7+1:0.00121, y8+1:-0.00172, y9+1:-0.00097, y10+1:-0.00008, y11+1:0.00013, y12+1:-0.00000, y13+1:-0.00059, y14+1:0.00107, y15+1:0.00016, y16+1:-0.00282, y17+1:-0.01430, y18+1:0.00653]	[b2+1:-1.53, b3+1:-2.47, b4+1:-1.07, b5+1:0.61, b6+1:0.21, b7+1:1.14, b8+1:1.95, b9+1:-0.24, b10+1:0.50];[y1+1:-3.18, y2+1:-0.74, y3+1:-2.28, y4+1:-1.13, y5+1:-0.65, y6+1:1.91, y7+1:1.42, y8+1:-1.80, y9+1:-0.93, y10+1:-0.07, y11+1:0.11, y12+1:-0.00, y13+1:-0.40, y14+1:0.68, y15+1:0.09, y16+1:-1.56, y17+1:-7.43, y18+1:3.28]	[b2+1:12957, b3+1:7015, b4+1:16892, b5+1:7905, b6+1:109599, b7+1:69430, b8+1:17800, b9+1:7521, b10+1:7618];[y1+1:5214, y2+1:4799, y3+1:47338, y4+1:9909, y5+1:7687, y6+1:8285, y7+1:7321, y8+1:5883, y9+1:24909, y10+1:254762, y11+1:74352, y12+1:148229, y13+1:107706, y14+1:43812, y15+1:19620, y16+1:10787, y17+1:4408, y18+1:10404]	27			375	0	0	345	0	0	4.22001e-05	2.7e-05
Sample_aging_38-calib	35755	57.3835	200	6.9492e+06	35713	2	893.977	1785.94	27.494	3.09	0	LGSSEVEQVQLVVDGVK	LGSSEVEQ[Common Artifact:Deamidation on Q]VQLVVDGVK	LGSSEVEQVQLVVDGVK	315	Deamidation on Q	H-1N-1O	H-1N-1O	1	0	1785.94	0.00252	1.41	A0A0A0MVC7	Creatine kinase, M-type	primary:CKM	Papio anubis OX=9555			N	N	full	[342 to 358]	R	L		T	[b2+1, b3+1, b4+1, b5+1, b6+1, b7+1, b8+1, b9+1, b10+1, b11+1, b12+1];[y1+1, y2+1, y3+1, y4+1, y5+1, y6+1, y7+1, y8+1, y9+1, y10+1, y11+1, y12+1, y13+1, y14+1, y15+1, y16+1]	[b2+1:171.11255, b3+1:258.14468, b4+1:345.17669, b5+1:474.21950, b6+1:573.28822, b7+1:702.33182, b8+1:831.37281, b9+1:930.44171, b10+1:1058.50057, b11+1:1171.58386, b12+1:1270.65532];[y1+1:147.11266, y2+1:246.18119, y3+1:303.20254, y4+1:418.22955, y5+1:517.29821, y6+1:616.36698, y7+1:729.45107, y8+1:857.50969, y9+1:956.57755, y10+1:1085.62043, y11+1:1214.66293, y12+1:1313.73159, y13+1:1442.77422, y14+1:1529.80479, y15+1:1616.83488, y16+1:1673.86353]	[b2+1:-0.00026, b3+1:-0.00015, b4+1:-0.00017, b5+1:0.00005, b6+1:0.00035, b7+1:0.00136, b8+1:-0.00025, b9+1:0.00024, b10+1:0.00053, b11+1:-0.00025, b12+1:0.00280];[y1+1:-0.00015, y2+1:-0.00003, y3+1:-0.00014, y4+1:-0.00007, y5+1:0.00017, y6+1:0.00053, y7+1:0.00055, y8+1:0.00060, y9+1:0.00004, y10+1:0.00032, y11+1:0.00024, y12+1:0.00048, y13+1:0.00052, y14+1:-0.00094, y15+1:-0.00288, y16+1:0.00431]	[b2+1:-1.52, b3+1:-0.60, b4+1:-0.50, b5+1:0.10, b6+1:0.61, b7+1:1.94, b8+1:-0.30, b9+1:0.26, b10+1:0.50, b11+1:-0.21, b12+1:2.21];[y1+1:-1.02, y2+1:-0.13, y3+1:-0.48, y4+1:-0.17, y5+1:0.33, y6+1:0.86, y7+1:0.76, y8+1:0.70, y9+1:0.04, y10+1:0.30, y11+1:0.20, y12+1:0.36, y13+1:0.36, y14+1:-0.61, y15+1:-1.78, y16+1:2.57]	[b2+1:74327, b3+1:58836, b4+1:14748, b5+1:79159, b6+1:45857, b7+1:21220, b8+1:38806, b9+1:28444, b10+1:37477, b11+1:27423, b12+1:11272];[y1+1:49327, y2+1:11374, y3+1:147035, y4+1:161614, y5+1:233761, y6+1:182341, y7+1:168521, y8+1:268181, y9+1:295206, y10+1:297099, y11+1:648360, y12+1:341240, y13+1:99795, y14+1:49309, y15+1:17658, y16+1:25766]	27			376	0	0	346	0	0	0.000642359	0.000301
Sample_aging_11-calib	32715	52.1222	166	3.09255e+06	32666	2	1064.54	2127.06	27.442	22.368	0	PGGLLLGDEAPNFEANTTVGR	PGGLLLGDEAPNFEANTTVGR	PGGLLLGDEAPNFEANTTVGR	316				0	0	2127.06	0.00222	1.04	A0A096NR25	Peroxiredoxin 6	primary:PRDX6	Papio anubis OX=9555			N	N	full:M cleaved	[2 to 22]	M	I		T	[b2+1, b3+1, b4+1, b5+1, b6+1, b7+1, b8+1, b9+1, b10+1, b15+1];[y1+1, y2+1, y3+1, y4+1, y5+1, y6+1, y7+1, y8+1, y9+1, y10+1, y11+1, y12+1, y13+1, y14+1, y15+1, y16+1, y17+1]	[b2+1:155.08113, b3+1:212.10293, b4+1:325.18709, b5+1:438.27080, b6+1:551.35503, b7+1:608.37699, b8+1:723.40298, b9+1:852.44636, b10+1:923.48120, b15+1:1481.73319];[y1+1:175.11859, y2+1:232.14018, y3+1:331.20848, y4+1:432.25576, y5+1:533.30341, y6+1:647.34630, y7+1:718.38434, y8+1:847.42689, y9+1:994.49437, y10+1:1108.53442, y11+1:1205.58905, y12+1:1276.62676, y13+1:1405.67008, y14+1:1520.69673, y15+1:1577.71734, y16+1:1690.80109, y17+1:1803.88406]	[b2+1:-0.00037, b3+1:-0.00003, b4+1:0.00006, b5+1:-0.00030, b6+1:-0.00013, b7+1:0.00037, b8+1:-0.00058, b9+1:0.00020, b10+1:-0.00208, b15+1:0.00611];[y1+1:-0.00036, y2+1:-0.00024, y3+1:-0.00035, y4+1:-0.00075, y5+1:-0.00078, y6+1:-0.00081, y7+1:0.00011, y8+1:0.00007, y9+1:-0.00086, y10+1:-0.00374, y11+1:-0.00187, y12+1:-0.00129, y13+1:-0.00055, y14+1:-0.00085, y15+1:-0.00170, y16+1:-0.00202, y17+1:-0.00311]	[b2+1:-2.43, b3+1:-0.16, b4+1:0.18, b5+1:-0.68, b6+1:-0.24, b7+1:0.61, b8+1:-0.81, b9+1:0.23, b10+1:-2.25, b15+1:4.12];[y1+1:-2.09, y2+1:-1.02, y3+1:-1.07, y4+1:-1.74, y5+1:-1.47, y6+1:-1.26, y7+1:0.16, y8+1:0.09, y9+1:-0.87, y10+1:-3.37, y11+1:-1.55, y12+1:-1.01, y13+1:-0.39, y14+1:-0.56, y15+1:-1.08, y16+1:-1.19, y17+1:-1.73]	[b2+1:11171, b3+1:75841, b4+1:168221, b5+1:128782, b6+1:34072, b7+1:12277, b8+1:33312, b9+1:15565, b10+1:19186, b15+1:3765];[y1+1:14569, y2+1:22985, y3+1:9565, y4+1:15571, y5+1:16396, y6+1:15402, y7+1:36466, y8+1:19293, y9+1:16440, y10+1:9237, y11+1:217165, y12+1:79709, y13+1:65878, y14+1:37503, y15+1:168699, y16+1:89260, y17+1:30074]	27			377	0	0	347	0	0	0.000166714	0.000103
Sample_aging_13-calib	15219	27.7658	200	6.6581e+06	15165	2	826.832	1651.65	27.431	22.431	0	SGEHDFGAAFDGDGDR	SGEHDFGAAFDGDGDR	SGEHDFGAAFDGDGDR	112				0	0	1651.65	0.00025	0.15	A0A2I3N9B2	Phosphoglucomutase 1	primary:PGM1	Papio anubis OX=9555			N	N	full	[278 to 293]	K	N		T	[b2+1, b3+1, b4+1, b5+1, b6+1, b7+1, b8+1, b9+1, b10+1, b11+1, b12+1, b13+1, b15+1];[y1+1, y2+1, y3+1, y4+1, y5+1, y6+1, y7+1, y8+1, y9+1, y10+1, y11+1, y12+1, y13+2, y14+2]	[b2+1:145.06075, b3+1:274.10293, b4+1:411.16231, b5+1:526.18917, b6+1:673.25787, b7+1:730.27888, b8+1:801.31651, b9+1:872.35339, b10+1:1019.42144, b11+1:1134.44651, b12+1:1191.47342, b13+1:1306.49467, b15+1:1478.53762];[y1+1:175.11880, y2+1:290.14613, y3+1:347.16730, y4+1:462.19683, y5+1:519.21569, y6+1:634.24303, y7+1:781.31109, y8+1:852.34775, y9+1:923.38512, y10+1:980.40606, y11+1:1127.47345, y12+1:1242.49995, y13+2:690.28432, y14+2:754.80510]	[b2+1:-0.00002, b3+1:-0.00044, b4+1:0.00004, b5+1:-0.00005, b6+1:0.00024, b7+1:-0.00021, b8+1:0.00030, b9+1:0.00006, b10+1:-0.00029, b11+1:-0.00217, b12+1:0.00328, b13+1:-0.00242, b15+1:-0.00788];[y1+1:-0.00016, y2+1:0.00024, y3+1:-0.00006, y4+1:0.00253, y5+1:-0.00007, y6+1:0.00032, y7+1:-0.00003, y8+1:-0.00048, y9+1:-0.00023, y10+1:-0.00075, y11+1:-0.00178, y12+1:-0.00222, y13+2:0.00027, y14+2:-0.00074]	[b2+1:-0.12, b3+1:-1.60, b4+1:0.09, b5+1:-0.09, b6+1:0.36, b7+1:-0.29, b8+1:0.38, b9+1:0.07, b10+1:-0.29, b11+1:-1.91, b12+1:2.76, b13+1:-1.85, b15+1:-5.33];[y1+1:-0.89, y2+1:0.81, y3+1:-0.17, y4+1:5.48, y5+1:-0.14, y6+1:0.50, y7+1:-0.04, y8+1:-0.57, y9+1:-0.25, y10+1:-0.77, y11+1:-1.58, y12+1:-1.79, y13+2:0.20, y14+2:-0.49]	[b2+1:14522, b3+1:8177, b4+1:137554, b5+1:265910, b6+1:94481, b7+1:51710, b8+1:68868, b9+1:47111, b10+1:14839, b11+1:32714, b12+1:4560, b13+1:25266, b15+1:9431];[y1+1:124847, y2+1:5571, y3+1:276420, y4+1:15144, y5+1:286340, y6+1:58482, y7+1:84314, y8+1:144313, y9+1:78582, y10+1:305117, y11+1:294083, y12+1:263377, y13+2:145344, y14+2:10766]	27			378	0	0	348	0	0	0.000270307	0.000159
Sample_aging_45-calib	30428	50.1941	177	4.65244e+06	30415	2	998.476	1994.94	27.428	9.126	1	GTGGVDTAAVGSVFDVSNADR	GTGGVDTAAVGSVFDVSNADR	GTGGVDTAAVGSVFDVSNADR	2772				0	0	1993.93	1.00375	503.4	A0A0A0MVC7	Creatine kinase, M-type	primary:CKM	Papio anubis OX=9555			N	N	full	[321 to 341]	R	L		T	[b2+1, b3+1, b4+1, b5+1, b6+1, b7+1, b8+1, b9+1, b10+1, b11+1];[y1+1, y2+1, y3+1, y4+1, y5+1, y6+1, y7+1, y8+1, y9+1, y10+1, y11+1, y12+1, y13+1, y14+1, y15+1, y16+1, y17+1]	[b2+1:159.07637, b3+1:216.09807, b4+1:273.11961, b5+1:372.18816, b6+1:487.21449, b7+1:588.26355, b8+1:659.30115, b9+1:730.33860, b10+1:829.40535, b11+1:886.42664];[y1+1:175.11897, y2+1:290.14621, y3+1:361.18322, y4+1:475.22632, y5+1:562.25846, y6+1:661.32706, y7+1:776.35459, y8+1:923.42243, y9+1:1022.49051, y10+1:1109.52267, y11+1:1166.54314, y12+1:1265.61169, y13+1:1336.64849, y14+1:1407.68633, y15+1:1508.73287, y16+1:1623.75956, y17+1:1722.81606]	[b2+1:-0.00005, b3+1:0.00019, b4+1:0.00026, b5+1:0.00040, b6+1:-0.00021, b7+1:0.00117, b8+1:0.00166, b9+1:0.00199, b10+1:0.00033, b11+1:0.00016];[y1+1:0.00002, y2+1:0.00032, y3+1:0.00021, y4+1:0.00038, y5+1:0.00050, y6+1:0.00068, y7+1:0.00126, y8+1:0.00069, y9+1:0.00036, y10+1:0.00049, y11+1:-0.00050, y12+1:-0.00037, y13+1:-0.00068, y14+1:0.00004, y15+1:-0.00109, y16+1:-0.00134, y17+1:-0.01325]	[b2+1:-0.31, b3+1:0.88, b4+1:0.95, b5+1:1.07, b6+1:-0.43, b7+1:2.00, b8+1:2.52, b9+1:2.73, b10+1:0.40, b11+1:0.18];[y1+1:0.09, y2+1:1.10, y3+1:0.58, y4+1:0.80, y5+1:0.89, y6+1:1.04, y7+1:1.63, y8+1:0.75, y9+1:0.36, y10+1:0.45, y11+1:-0.43, y12+1:-0.29, y13+1:-0.51, y14+1:0.03, y15+1:-0.72, y16+1:-0.83, y17+1:-7.70]	[b2+1:7933, b3+1:9060, b4+1:46546, b5+1:25941, b6+1:20785, b7+1:10775, b8+1:19494, b9+1:27663, b10+1:11139, b11+1:4797];[y1+1:90640, y2+1:13486, y3+1:14473, y4+1:23389, y5+1:73349, y6+1:163545, y7+1:51194, y8+1:109783, y9+1:45798, y10+1:75449, y11+1:476018, y12+1:211287, y13+1:202860, y14+1:101725, y15+1:63040, y16+1:83485, y17+1:5676]	27			379	0	0	31	0	0	0.000353396	0.000204
Sample_aging_42-calib	37703	58.7606	200	4.166e+06	37646	2	893.977	1785.94	27.424	2.047	0	LGSSEVEQVQLVVDGVK	LGSSEVEQVQ[Common Artifact:Deamidation on Q]LVVDGVK	LGSSEVEQVQLVVDGVK	356	Deamidation on Q	H-1N-1O	H-1N-1O	1	0	1785.94	0.00342	1.91	A0A0A0MVC7	Creatine kinase, M-type	primary:CKM	Papio anubis OX=9555			N	N	full	[342 to 358]	R	L		T	[b2+1, b3+1, b4+1, b5+1, b6+1, b7+1, b8+1, b9+1, b10+1, b11+1, b12+1];[y1+1, y2+1, y3+1, y4+1, y5+1, y6+1, y7+1, y8+1, y9+1, y10+1, y11+1, y12+1, y13+1, y14+1, y15+1, y16+1]	[b2+1:171.11261, b3+1:258.14470, b4+1:345.17679, b5+1:474.21914, b6+1:573.28810, b7+1:702.33140, b8+1:830.38990, b9+1:929.45508, b10+1:1058.50442, b11+1:1171.58692, b12+1:1270.65564];[y1+1:147.11266, y2+1:246.18109, y3+1:303.20250, y4+1:418.22943, y5+1:517.29782, y6+1:616.36672, y7+1:729.45051, y8+1:858.49429, y9+1:957.56198, y10+1:1085.62072, y11+1:1214.66353, y12+1:1313.73164, y13+1:1442.77396, y14+1:1529.80705, y15+1:1616.83490, y16+1:1673.86217]	[b2+1:-0.00019, b3+1:-0.00013, b4+1:-0.00008, b5+1:-0.00032, b6+1:0.00024, b7+1:0.00094, b8+1:0.00086, b9+1:-0.00237, b10+1:0.00437, b11+1:0.00281, b12+1:0.00312];[y1+1:-0.00015, y2+1:-0.00013, y3+1:-0.00018, y4+1:-0.00020, y5+1:-0.00022, y6+1:0.00027, y7+1:-0.00001, y8+1:0.00118, y9+1:0.00045, y10+1:0.00062, y11+1:0.00083, y12+1:0.00053, y13+1:0.00026, y14+1:0.00132, y15+1:-0.00286, y16+1:0.00295]	[b2+1:-1.14, b3+1:-0.52, b4+1:-0.22, b5+1:-0.67, b6+1:0.41, b7+1:1.34, b8+1:1.03, b9+1:-2.56, b10+1:4.13, b11+1:2.40, b12+1:2.46];[y1+1:-1.02, y2+1:-0.52, y3+1:-0.59, y4+1:-0.47, y5+1:-0.43, y6+1:0.44, y7+1:-0.01, y8+1:1.38, y9+1:0.48, y10+1:0.57, y11+1:0.68, y12+1:0.40, y13+1:0.18, y14+1:0.87, y15+1:-1.77, y16+1:1.76]	[b2+1:43839, b3+1:25014, b4+1:6393, b5+1:48339, b6+1:26658, b7+1:18936, b8+1:27995, b9+1:15531, b10+1:10193, b11+1:11642, b12+1:7857];[y1+1:36906, y2+1:9847, y3+1:103297, y4+1:97761, y5+1:142652, y6+1:89078, y7+1:93333, y8+1:152329, y9+1:117172, y10+1:134178, y11+1:300412, y12+1:151679, y13+1:47390, y14+1:22243, y15+1:10741, y16+1:13087]	27			380	0	0	349	0	0	0.000989258	0.000395
Sample_aging_41-calib	37534	58.5087	200	3.72018e+06	37482	3	860.082	2577.22	27.392	22.392	0	RAVEGGSSSVFSMFDQTQIQEFK	RAVEGGSSSVFSMFDQTQIQEFK	RAVEGGSSSVFSMFDQTQIQEFK	116				0	1	2577.22	0.00684	2.65	A0A096NMI2	Myosin light chain, phosphorylatable, fast skeletal muscle	primary:MYLPF	Papio anubis OX=9555			N	N	full	[9 to 31]	R	A		T	[b3+1, b4+1, b5+1, b6+1, b7+1, b8+1, b9+1, b10+1, b11+1, b12+1, b13+1, b14+1, b15+1, b16+1];[y1+1, y2+1, y3+1, y4+1, y5+1, y6+1, y7+1, y8+1, y9+1, y10+1, y11+1, y12+1, y13+1]	[b3+1:327.21351, b4+1:456.25690, b5+1:513.27870, b6+1:570.30128, b7+1:657.33217, b8+1:744.36368, b9+1:831.39633, b10+1:930.46455, b11+1:1077.53315, b12+1:1164.56348, b13+1:1295.60330, b14+1:1442.67308, b15+1:1557.69795, b16+1:1685.76180];[y1+1:147.11279, y2+1:294.18133, y3+1:423.22401, y4+1:551.28283, y5+1:664.36843, y6+1:792.42603, y7+1:893.47197, y8+1:1021.53092, y9+1:1136.55887, y10+1:1283.62730, y11+1:1414.66902, y12+1:1501.69673, y13+1:1648.76661]	[b3+1:-0.00040, b4+1:0.00039, b5+1:0.00073, b6+1:0.00184, b7+1:0.00071, b8+1:0.00018, b9+1:0.00081, b10+1:0.00061, b11+1:0.00080, b12+1:-0.00090, b13+1:-0.00156, b14+1:-0.00020, b15+1:-0.00227, b16+1:0.00301];[y1+1:-0.00002, y2+1:0.00011, y3+1:0.00020, y4+1:0.00045, y5+1:0.00198, y6+1:0.00100, y7+1:-0.00074, y8+1:-0.00037, y9+1:0.00064, y10+1:0.00066, y11+1:0.00189, y12+1:-0.00243, y13+1:-0.00096]	[b3+1:-1.24, b4+1:0.85, b5+1:1.43, b6+1:3.23, b7+1:1.08, b8+1:0.25, b9+1:0.97, b10+1:0.66, b11+1:0.74, b12+1:-0.77, b13+1:-1.21, b14+1:-0.14, b15+1:-1.46, b16+1:1.79];[y1+1:-0.10, y2+1:0.37, y3+1:0.47, y4+1:0.81, y5+1:2.99, y6+1:1.26, y7+1:-0.83, y8+1:-0.36, y9+1:0.57, y10+1:0.51, y11+1:1.34, y12+1:-1.62, y13+1:-0.58]	[b3+1:8680, b4+1:24883, b5+1:5902, b6+1:15592, b7+1:20295, b8+1:20214, b9+1:93497, b10+1:194484, b11+1:87940, b12+1:83850, b13+1:77571, b14+1:30728, b15+1:31410, b16+1:7531];[y1+1:33136, y2+1:62211, y3+1:38855, y4+1:81612, y5+1:61112, y6+1:48588, y7+1:79795, y8+1:41775, y9+1:114902, y10+1:100451, y11+1:44581, y12+1:35941, y13+1:13945]	27			381	0	0	350	0	0	0.000188649	0.000115
Sample_aging_12-calib	16892	29.0825	152	1.9851e+06	16873	2	917.979	1833.94	27.381	18.322	0	TNVNGGAIALGHPLGGSGSR	TNVNGGAIALGHPLGGSGSR	TNVNGGAIALGHPLGGSGSR	54				0	0	1833.94	-0.00016	-0.09	A0A2I3LDK7|A0A2I3MV66	Acetyl-CoA acyltransferase 2	primary:ACAA2	Papio anubis OX=9555			N	N	full	[341 to 360]|[345 to 364]	K	I		T	[b2+1, b3+1, b5+1, b6+1, b7+1, b8+1, b9+1, b10+1, b12+1, b14+1];[y1+1, y3+1, y4+1, y5+1, y6+1, y7+1, y8+1, y9+1, y10+1, y11+1, y12+2, y13+1, y14+1, y15+1, y16+1, y17+2, y18+2]	[b2+1:216.09754, b3+1:315.16581, b5+1:486.23176, b6+1:543.24978, b7+1:614.28879, b8+1:727.37321, b9+1:798.40874, b10+1:911.49690, b12+1:1105.57354, b14+1:1315.70832];[y1+1:175.11833, y3+1:319.17123, y4+1:406.20424, y5+1:463.22629, y6+1:520.24655, y7+1:633.33258, y8+1:730.38352, y9+1:867.44438, y10+1:924.46362, y11+1:1037.54750, y12+2:554.79698, y13+1:1221.66765, y14+1:1292.70711, y15+1:1349.72491, y16+1:1406.74765, y17+2:760.90017, y18+2:810.43405]	[b2+1:-0.00034, b3+1:-0.00049, b5+1:0.00107, b6+1:-0.00237, b7+1:-0.00048, b8+1:-0.00012, b9+1:-0.00171, b10+1:0.00239, b12+1:-0.00134, b14+1:-0.00339];[y1+1:-0.00062, y3+1:-0.00121, y4+1:-0.00023, y5+1:0.00035, y6+1:-0.00085, y7+1:0.00112, y8+1:-0.00071, y9+1:0.00124, y10+1:-0.00098, y11+1:-0.00117, y12+2:0.00090, y13+1:-0.00220, y14+1:0.00015, y15+1:-0.00351, y16+1:-0.00224, y17+2:0.00025, y18+2:-0.00041]	[b2+1:-1.60, b3+1:-1.56, b5+1:2.21, b6+1:-4.38, b7+1:-0.78, b8+1:-0.16, b9+1:-2.14, b10+1:2.62, b12+1:-1.21, b14+1:-2.58];[y1+1:-3.55, y3+1:-3.80, y4+1:-0.57, y5+1:0.76, y6+1:-1.64, y7+1:1.77, y8+1:-0.97, y9+1:1.43, y10+1:-1.06, y11+1:-1.13, y12+2:0.81, y13+1:-1.80, y14+1:0.11, y15+1:-2.60, y16+1:-1.59, y17+2:0.16, y18+2:-0.26]	[b2+1:74821, b3+1:16505, b5+1:3133, b6+1:3963, b7+1:14504, b8+1:10090, b9+1:8872, b10+1:6310, b12+1:20739, b14+1:4542];[y1+1:7277, y3+1:4078, y4+1:6421, y5+1:10529, y6+1:24299, y7+1:8146, y8+1:171465, y9+1:46371, y10+1:101778, y11+1:62536, y12+2:5905, y13+1:48527, y14+1:15754, y15+1:17162, y16+1:40284, y17+2:9316, y18+2:13758]	27			382	0	0	351	0	0	0.000304341	0.000181
Sample_aging_45-calib	34291	56.0734	171	1.54141e+06	34253	3	887.806	2660.39	27.378	16.189	0	AELQEVQITEEKPLLPGQTPEAAK	[Common Biological:Acetylation on X]AELQEVQITEEKPLLPGQTPEAAK	[Common Biological:Acetylation on X]AELQEVQITEEKPLLPGQTPEAAK	55	Acetylation on X	C2H2O	C2H2O	1	1	2660.39	0.00392	1.47	A0A096NNN1|A0A2I3LKW7	NDRG family member 2	primary:NDRG2	Papio anubis OX=9555			N	N	full:M cleaved	[2 to 25]	M	E|T		T	[b1+1, b2+1, b3+1, b4+1, b5+1, b6+1, b8+1, b9+1];[y1+1, y2+1, y3+1, y4+1, y5+1, y6+1, y8+1, y9+1, y10+1, y11+1, y12+1, y13+2, y14+1, y16+1, y17+2, y18+2, y19+2, y20+2, y21+2]	[b1+1:114.05477, b2+1:243.09752, b3+1:356.18130, b4+1:484.23941, b5+1:613.28248, b6+1:712.35186, b8+1:953.49366, b9+1:1054.54602];[y1+1:147.11286, y2+1:218.14900, y3+1:289.18666, y4+1:418.23179, y5+1:515.28207, y6+1:616.32946, y8+1:801.40928, y9+1:898.46182, y10+1:1011.54711, y11+1:1124.63422, y12+1:1221.68323, y13+2:675.39405, y14+1:1478.82758, y16+1:1708.91067, y17+2:911.49950, y18+2:975.53193, y19+2:1025.06577, y20+2:1089.58505, y21+2:1153.61396]	[b1+1:-0.00019, b2+1:-0.00002, b3+1:-0.00031, b4+1:-0.00078, b5+1:-0.00030, b6+1:0.00066, b8+1:-0.00018, b9+1:0.00450];[y1+1:0.00005, y2+1:-0.00092, y3+1:-0.00037, y4+1:0.00217, y5+1:-0.00032, y6+1:-0.00060, y8+1:-0.00083, y9+1:-0.00105, y10+1:0.00017, y11+1:0.00322, y12+1:-0.00054, y13+2:0.00209, y14+1:0.00626, y16+1:-0.00092, y17+2:-0.00393, y18+2:0.00235, y19+2:0.00161, y20+2:-0.00241, y21+2:-0.00318]	[b1+1:-1.65, b2+1:-0.10, b3+1:-0.88, b4+1:-1.62, b5+1:-0.50, b6+1:0.93, b8+1:-0.19, b9+1:4.27];[y1+1:0.37, y2+1:-4.22, y3+1:-1.30, y4+1:5.20, y5+1:-0.62, y6+1:-0.98, y8+1:-1.04, y9+1:-1.17, y10+1:0.17, y11+1:2.87, y12+1:-0.44, y13+2:1.55, y14+1:4.24, y16+1:-0.54, y17+2:-2.16, y18+2:1.21, y19+2:0.78, y20+2:-1.11, y21+2:-1.38]	[b1+1:19709, b2+1:68549, b3+1:47333, b4+1:16189, b5+1:39003, b6+1:18028, b8+1:4755, b9+1:4551];[y1+1:2695, y2+1:4250, y3+1:6463, y4+1:2717, y5+1:42698, y6+1:13999, y8+1:18375, y9+1:113981, y10+1:12608, y11+1:4722, y12+1:68409, y13+2:4187, y14+1:5551, y16+1:6532, y17+2:6461, y18+2:9609, y19+2:10729, y20+2:20356, y21+2:9454]	27			383	0	0	352	0	0	0.000202239	0.000121
Sample_aging_45-calib	16189	29.2907	200	8.17933e+06	16148	3	734.076	2199.21	27.373	22.357	0	KSVKVIVVGNPANTNCLTASK	KSVKVIVVGNPANTNC[Common Fixed:Carbamidomethyl on C]LTASK	KSVKVIVVGNPANTNCLTASK	141	Carbamidomethyl on C	C2H3NO	C2H3NO	0	2	2199.2	0.00176	0.8	A0A096P053|A0A2I3MVX8|A0A2I3N5Z9	Malate dehydrogenase	primary:MDH1	Papio anubis OX=9555			N	N	full	[122 to 142]|[117 to 137]|[140 to 160]	K	S		T	[b1+1, b2+1, b3+1, b4+1, b5+1, b6+1, b7+1, b8+1, b9+1, b10+1, b11+2, b12+2, b13+2];[y1+1, y2+1, y3+1, y4+1, y5+1, y6+1, y7+1, y8+1, y9+1, y10+1, y11+1, y12+1, y13+1, y14+1]	[b1+1:129.10204, b2+1:216.13405, b3+1:315.20276, b4+1:443.29749, b5+1:542.36672, b6+1:655.44993, b7+1:754.51851, b8+1:853.58682, b9+1:910.60690, b10+1:1024.65079, b11+2:561.35533, b12+2:596.87483, b13+2:653.89558];[y1+1:147.11254, y2+1:234.14456, y3+1:305.18166, y4+1:406.22914, y5+1:519.31378, y6+1:679.34406, y7+1:793.38735, y8+1:894.43437, y9+1:1008.47678, y10+1:1079.51374, y11+1:1176.56741, y12+1:1290.60787, y13+1:1347.63065, y14+1:1446.69758]	[b1+1:-0.00020, b2+1:-0.00022, b3+1:0.00008, b4+1:-0.00015, b5+1:0.00067, b6+1:-0.00019, b7+1:-0.00002, b8+1:-0.00013, b9+1:-0.00151, b10+1:-0.00055, b11+2:-0.00072, b12+2:0.00116, b13+2:-0.00026];[y1+1:-0.00027, y2+1:-0.00027, y3+1:-0.00029, y4+1:-0.00048, y5+1:0.00009, y6+1:-0.00028, y7+1:0.00008, y8+1:-0.00057, y9+1:-0.00109, y10+1:-0.00125, y11+1:-0.00034, y12+1:-0.00280, y13+1:-0.00149, y14+1:-0.00297]	[b1+1:-1.57, b2+1:-1.03, b3+1:0.25, b4+1:-0.35, b5+1:1.23, b6+1:-0.29, b7+1:-0.03, b8+1:-0.16, b9+1:-1.66, b10+1:-0.54, b11+2:-0.65, b12+2:0.98, b13+2:-0.20];[y1+1:-1.83, y2+1:-1.17, y3+1:-0.94, y4+1:-1.19, y5+1:0.17, y6+1:-0.41, y7+1:0.10, y8+1:-0.64, y9+1:-1.08, y10+1:-1.16, y11+1:-0.29, y12+1:-2.17, y13+1:-1.11, y14+1:-2.05]	[b1+1:105547, b2+1:20867, b3+1:22566, b4+1:35347, b5+1:57312, b6+1:83715, b7+1:175728, b8+1:141640, b9+1:106202, b10+1:319141, b11+2:41626, b12+2:18347, b13+2:11215];[y1+1:35366, y2+1:83055, y3+1:81156, y4+1:118633, y5+1:47657, y6+1:84798, y7+1:142487, y8+1:194861, y9+1:569904, y10+1:179621, y11+1:303543, y12+1:13604, y13+1:49351, y14+1:9619]	27			384	0	0	353	0	0	8.88109e-05	5.7e-05
Sample_aging_45-calib	27677	46.1596	200	3.29038e+06	27641	2	1073.48	2144.95	27.372	10.184	0	LMAGQEDSNGCINYEAFVK	LMAGQEDSNGC[Common Fixed:Carbamidomethyl on C]INYEAFVK	LMAGQEDSNGCINYEAFVK	215	Carbamidomethyl on C	C2H3NO	C2H3NO	0	0	2144.95	-7e-05	-0.03	A0A096MR70	Myosin light chain 3	primary:MYL3	Papio anubis OX=9555			N	N	full	[176 to 194]	K	H		T	[b2+1, b3+1, b4+1, b5+1, b6+1, b7+1, b9+1, b10+1, b11+1, b13+1];[y1+1, y2+1, y3+1, y4+1, y5+1, y6+1, y7+1, y8+1, y9+1, y10+1, y11+1, y12+1, y13+1, y14+1, y15+1, y16+1, y17+1]	[b2+1:245.13204, b3+1:316.16873, b4+1:373.19024, b5+1:501.24958, b6+1:630.29126, b7+1:745.32253, b9+1:946.38732, b10+1:1003.41646, b11+1:1163.45232, b13+1:1390.57133];[y1+1:147.11269, y2+1:246.18119, y3+1:393.24952, y4+1:464.28684, y5+1:593.32986, y6+1:756.39388, y7+1:870.43582, y8+1:983.52026, y9+1:1143.55133, y10+1:1200.57100, y11+1:1314.61414, y12+1:1401.64635, y13+1:1516.67429, y14+1:1645.71498, y15+1:1773.77410, y16+1:1830.79492, y17+1:1901.83348]	[b2+1:0.00022, b3+1:-0.00021, b4+1:-0.00016, b5+1:0.00060, b6+1:-0.00032, b7+1:0.00401, b9+1:-0.00615, b10+1:0.00153, b11+1:0.00673, b13+1:-0.00125];[y1+1:-0.00011, y2+1:-0.00003, y3+1:-0.00011, y4+1:0.00009, y5+1:0.00052, y6+1:0.00121, y7+1:0.00022, y8+1:0.00060, y9+1:0.00102, y10+1:-0.00077, y11+1:-0.00056, y12+1:-0.00037, y13+1:0.00062, y14+1:-0.00129, y15+1:-0.00074, y16+1:-0.00139, y17+1:0.00006]	[b2+1:0.89, b3+1:-0.67, b4+1:-0.44, b5+1:1.21, b6+1:-0.51, b7+1:5.39, b9+1:-6.51, b10+1:1.52, b11+1:5.79, b13+1:-0.90];[y1+1:-0.77, y2+1:-0.11, y3+1:-0.29, y4+1:0.20, y5+1:0.88, y6+1:1.60, y7+1:0.25, y8+1:0.61, y9+1:0.89, y10+1:-0.64, y11+1:-0.43, y12+1:-0.27, y13+1:0.41, y14+1:-0.78, y15+1:-0.42, y16+1:-0.76, y17+1:0.03]	[b2+1:105037, b3+1:26909, b4+1:9354, b5+1:14444, b6+1:15279, b7+1:10537, b9+1:7010, b10+1:7568, b11+1:9822, b13+1:6400];[y1+1:50574, y2+1:64524, y3+1:72990, y4+1:107615, y5+1:68938, y6+1:62102, y7+1:113026, y8+1:49969, y9+1:38241, y10+1:105504, y11+1:46889, y12+1:68961, y13+1:72445, y14+1:50787, y15+1:7882, y16+1:17150, y17+1:14489]	27			385	0	0	354	0	0	0.00015682	9.6e-05
Sample_aging_36-calib	31303	50.5633	200	1.20143e+07	31266	3	870.095	2607.26	27.371	21.33	0	GIWHNDNKSFLVWVNEEDHLR	GIWHNDNKSFLVWVNEEDHLR	GIWHNDNKSFLVWVNEEDHLR	795				0	1	2607.26	-0.00018	-0.07	A0A0A0MVC7	Creatine kinase, M-type	primary:CKM	Papio anubis OX=9555			N	N	full	[216 to 236]	R	V		T	[b2+1, b3+1, b4+1, b5+1, b6+1, b7+1, b8+1, b9+1, b10+2, b11+2, b12+1, b14+2];[y1+1, y2+1, y3+1, y4+1, y5+1, y6+1, y7+1, y8+1, y9+1, y10+1, y11+1, y12+1, y13+1, y17+2, y18+2]	[b2+1:171.11278, b3+1:357.19236, b4+1:494.25128, b5+1:608.29445, b6+1:723.32035, b7+1:837.36421, b8+1:965.45860, b9+1:1052.49107, b10+2:600.28352, b11+2:656.82547, b12+1:1411.71154, b14+2:848.93310];[y1+1:175.11890, y2+1:288.20291, y3+1:425.26189, y4+1:540.28855, y5+1:669.33218, y6+1:798.37431, y7+1:912.41686, y8+1:1011.48508, y9+1:1197.56305, y10+1:1296.63141, y11+1:1409.71457, y12+1:1556.78105, y13+1:1643.81293, y17+2:1058.01634, y18+2:1126.54520]	[b2+1:-0.00003, b3+1:0.00024, b4+1:0.00025, b5+1:0.00050, b6+1:-0.00055, b7+1:0.00038, b8+1:-0.00019, b9+1:0.00026, b10+2:0.00053, b11+2:0.00037, b12+1:-0.00017, b14+2:-0.00051];[y1+1:-0.00005, y2+1:-0.00011, y3+1:-0.00004, y4+1:-0.00032, y5+1:0.00071, y6+1:0.00025, y7+1:-0.00013, y8+1:-0.00032, y9+1:-0.00166, y10+1:-0.00171, y11+1:-0.00262, y12+1:-0.00456, y13+1:-0.00470, y17+2:0.00000, y18+2:-0.00119]	[b2+1:-0.17, b3+1:0.68, b4+1:0.51, b5+1:0.82, b6+1:-0.77, b7+1:0.46, b8+1:-0.19, b9+1:0.24, b10+2:0.44, b11+2:0.28, b12+1:-0.12, b14+2:-0.30];[y1+1:-0.27, y2+1:-0.37, y3+1:-0.09, y4+1:-0.60, y5+1:1.07, y6+1:0.31, y7+1:-0.14, y8+1:-0.32, y9+1:-1.39, y10+1:-1.32, y11+1:-1.86, y12+1:-2.93, y13+1:-2.86, y17+2:0.00, y18+2:-0.53]	[b2+1:20525, b3+1:16950, b4+1:68982, b5+1:52808, b6+1:77818, b7+1:110507, b8+1:86949, b9+1:26695, b10+2:96896, b11+2:99336, b12+1:128731, b14+2:26209];[y1+1:77530, y2+1:39396, y3+1:329922, y4+1:87723, y5+1:131105, y6+1:137866, y7+1:762772, y8+1:601778, y9+1:862657, y10+1:331690, y11+1:82493, y12+1:38556, y13+1:29257, y17+2:62790, y18+2:69181]	27			386	0	0	355	0	0	6.35386e-05	4.2e-05
Sample_aging_17-calib	39023	61.4753	155	6.14328e+06	38985	3	848.801	2543.38	27.369	22.369	0	LAAAAVYAFSARPLAGGEPVSLGSLR	LAAAAVYAFSARPLAGGEPVSLGSLR	LAAAAVYAFSARPLAGGEPVSLGSLR	110				0	1	2543.39	-0.00377	-1.48	A0A2I3MAJ6	Glutathione peroxidase	primary:GPX1	Papio anubis OX=9555			N	N	full	[6 to 31]	R	G		T	[b2+1, b3+1, b4+1, b5+1, b6+1, b7+1];[y1+1, y4+1, y5+1, y6+1, y8+1, y9+1, y10+1, y11+1, y12+1, y14+1, y15+2, y16+2, y17+2, y18+2, y19+2, y20+2, y21+2, y22+2, y23+2, y24+2, y25+2]	[b2+1:185.12862, b3+1:256.16555, b4+1:327.20275, b5+1:398.24010, b6+1:497.30827, b7+1:660.36964];[y1+1:175.11882, y4+1:432.25624, y5+1:545.34178, y6+1:632.37282, y8+1:828.49244, y9+1:957.53216, y10+1:1014.55534, y11+1:1071.57577, y12+1:1142.61349, y14+1:1352.75018, y15+2:754.92986, y16+2:790.44875, y17+2:833.96535, y18+2:907.49931, y19+2:943.01751, y20+2:1024.54909, y21+2:1074.08284, y22+2:1109.60087, y23+2:1145.11808, y24+2:1180.63813, y25+2:1216.15644]	[b2+1:0.00017, b3+1:-0.00002, b4+1:0.00007, b5+1:0.00030, b6+1:0.00006, b7+1:-0.00190];[y1+1:-0.00013, y4+1:-0.00027, y5+1:0.00121, y6+1:0.00022, y8+1:-0.00134, y9+1:-0.00421, y10+1:-0.00249, y11+1:-0.00353, y12+1:-0.00292, y14+1:-0.00306, y15+2:-0.00191, y16+2:-0.00124, y17+2:-0.00007, y18+2:-0.00057, y19+2:-0.00128, y20+2:-0.00145, y21+2:-0.00236, y22+2:-0.00341, y23+2:-0.00611, y24+2:-0.00311, y25+2:-0.00361]	[b2+1:0.91, b3+1:-0.06, b4+1:0.22, b5+1:0.76, b6+1:0.13, b7+1:-2.88];[y1+1:-0.75, y4+1:-0.63, y5+1:2.22, y6+1:0.35, y8+1:-1.62, y9+1:-4.40, y10+1:-2.46, y11+1:-3.29, y12+1:-2.56, y14+1:-2.26, y15+2:-1.27, y16+2:-0.79, y17+2:-0.04, y18+2:-0.31, y19+2:-0.68, y20+2:-0.71, y21+2:-1.10, y22+2:-1.54, y23+2:-2.67, y24+2:-1.32, y25+2:-1.49]	[b2+1:94156, b3+1:104318, b4+1:66088, b5+1:68887, b6+1:29009, b7+1:7491];[y1+1:18297, y4+1:7520, y5+1:5731, y6+1:22257, y8+1:73311, y9+1:4923, y10+1:8890, y11+1:21152, y12+1:16436, y14+1:57954, y15+2:15529, y16+2:26323, y17+2:72873, y18+2:146802, y19+2:211236, y20+2:485475, y21+2:251615, y22+2:221752, y23+2:89641, y24+2:114476, y25+2:26501]	27			387	0	0	356	0	0	0.000465751	0.000248
Sample_aging_18-calib	20255	33.6761	200	3.32674e+06	20220	2	1000.5	1998.99	27.367	20.279	0	FKLNYKPEEEYPDLSK	FKLNYKPEEEYPDLSK	FKLNYKPEEEYPDLSK	577				0	2	1998.99	0.00111	0.56	A0A0A0MVC7	Creatine kinase, M-type	primary:CKM	Papio anubis OX=9555			N	N	full	[10 to 25]	K	H		T	[b2+1, b3+1, b4+1, b5+1, b6+1, b7+1, b8+1, b9+1, b10+1, b11+1, b13+1, b14+1];[y1+1, y2+1, y3+1, y4+1, y5+1, y6+1, y7+1, y8+1, y9+1, y10+1, y11+1, y12+1, y13+2, y14+2, y15+2]	[b2+1:276.17037, b3+1:389.25422, b4+1:503.29732, b5+1:666.36073, b6+1:794.45595, b7+1:891.50805, b8+1:1020.55278, b9+1:1149.59701, b10+1:1278.63572, b11+1:1441.69805, b13+1:1653.77843, b14+1:1766.85508];[y1+1:147.11250, y2+1:234.14453, y3+1:347.22864, y4+1:462.25522, y5+1:559.30809, y6+1:722.37142, y7+1:851.41225, y8+1:980.45427, y9+1:1109.49875, y10+1:1206.55009, y11+1:1334.64658, y12+1:1497.70863, y13+2:806.38079, y14+2:862.92168, y15+2:926.96897]	[b2+1:-0.00028, b3+1:-0.00050, b4+1:-0.00032, b5+1:-0.00024, b6+1:0.00001, b7+1:-0.00065, b8+1:0.00148, b9+1:0.00312, b10+1:-0.00076, b11+1:-0.00176, b13+1:-0.00108, b14+1:-0.00850];[y1+1:-0.00031, y2+1:-0.00030, y3+1:-0.00026, y4+1:-0.00062, y5+1:-0.00052, y6+1:-0.00051, y7+1:-0.00227, y8+1:-0.00285, y9+1:-0.00096, y10+1:-0.00238, y11+1:-0.00085, y12+1:-0.00214, y13+2:0.00060, y14+2:-0.00167, y15+2:-0.00205]	[b2+1:-1.02, b3+1:-1.29, b4+1:-0.64, b5+1:-0.36, b6+1:0.01, b7+1:-0.72, b8+1:1.45, b9+1:2.72, b10+1:-0.60, b11+1:-1.22, b13+1:-0.66, b14+1:-4.81];[y1+1:-2.10, y2+1:-1.30, y3+1:-0.75, y4+1:-1.35, y5+1:-0.93, y6+1:-0.71, y7+1:-2.67, y8+1:-2.91, y9+1:-0.87, y10+1:-1.98, y11+1:-0.64, y12+1:-1.43, y13+2:0.37, y14+2:-0.97, y15+2:-1.11]	[b2+1:55744, b3+1:38788, b4+1:25367, b5+1:59012, b6+1:62982, b7+1:3782, b8+1:8092, b9+1:5079, b10+1:24172, b11+1:57732, b13+1:15438, b14+1:7594];[y1+1:24509, y2+1:73202, y3+1:58725, y4+1:13631, y5+1:190246, y6+1:50898, y7+1:17319, y8+1:18395, y9+1:10574, y10+1:264215, y11+1:60076, y12+1:32976, y13+2:9289, y14+2:21600, y15+2:11272]	27			388	0	0	357	0	0	6.07371e-05	4e-05
Sample_aging_45-calib	37765	61.0756	200	3.49774e+06	37728	3	876.119	2625.34	27.363	22.363	0	HYTIAALLSPYSYSTTAVVTNPKE	HYTIAALLSPYSYSTTAVVTNPKE	HYTIAALLSPYSYSTTAVVTNPKE	106				0	1	2625.33	0.00396	1.51	A0A096MW20|H1AC35	Transthyretin	primary:TTR	Papio anubis OX=9555|Papio hamadryas OX=9557			N	N	full	[124 to 147]	R	-		T	[b2+1, b3+1, b4+1, b5+1, b6+1, b7+1, b8+1, b9+1, b11+1, b12+1, b13+1, b14+1];[y2+1, y3+1, y4+1, y5+1, y6+1, y7+1, y8+1, y9+1, y10+1, y11+1, y12+1, y13+1, y14+1, y15+1, y16+1]	[b2+1:301.12946, b3+1:402.17833, b4+1:515.26355, b5+1:586.29951, b6+1:657.33645, b7+1:770.42078, b8+1:883.50536, b9+1:970.53764, b11+1:1230.64805, b12+1:1317.68486, b13+1:1480.75676, b14+1:1567.78319];[y2+1:276.15538, y3+1:373.20832, y4+1:487.25179, y5+1:588.29908, y6+1:687.36804, y7+1:786.43688, y8+1:857.47181, y9+1:958.52190, y10+1:1059.56785, y11+1:1146.59985, y12+1:1309.66635, y13+1:1396.69542, y14+1:1559.76098, y15+1:1656.81304, y16+1:1743.84911]	[b2+1:-0.00006, b3+1:0.00114, b4+1:0.00229, b5+1:0.00114, b6+1:0.00096, b7+1:0.00123, b8+1:0.00174, b9+1:0.00200, b11+1:-0.00368, b12+1:0.00109, b13+1:0.00967, b14+1:0.00407];[y2+1:-0.00001, y3+1:0.00016, y4+1:0.00070, y5+1:0.00032, y6+1:0.00086, y7+1:0.00129, y8+1:-0.00090, y9+1:0.00152, y10+1:-0.00021, y11+1:-0.00024, y12+1:0.00293, y13+1:-0.00003, y14+1:0.00220, y15+1:0.00149, y16+1:0.00554]	[b2+1:-0.20, b3+1:2.84, b4+1:4.46, b5+1:1.95, b6+1:1.47, b7+1:1.60, b8+1:1.97, b9+1:2.06, b11+1:-2.99, b12+1:0.83, b13+1:6.54, b14+1:2.60];[y2+1:-0.05, y3+1:0.44, y4+1:1.45, y5+1:0.54, y6+1:1.26, y7+1:1.64, y8+1:-1.05, y9+1:1.58, y10+1:-0.20, y11+1:-0.21, y12+1:2.24, y13+1:-0.02, y14+1:1.41, y15+1:0.90, y16+1:3.18]	[b2+1:23086, b3+1:7316, b4+1:9555, b5+1:20403, b6+1:93282, b7+1:122819, b8+1:103506, b9+1:141910, b11+1:16726, b12+1:13021, b13+1:9114, b14+1:6958];[y2+1:18303, y3+1:80136, y4+1:37710, y5+1:53294, y6+1:64842, y7+1:72114, y8+1:56311, y9+1:50340, y10+1:45975, y11+1:69763, y12+1:34137, y13+1:52349, y14+1:15537, y15+1:41364, y16+1:8313]	27			389	0	0	358	0	0	0.000295162	0.000175
Sample_aging_36-calib	29613	48.1209	200	5.28487e+06	29586	3	782.734	2345.18	27.34	22.34	1	SFVLNLGKDSNNLCLHFNPR	SFVLNLGKDSNNLC[Common Fixed:Carbamidomethyl on C]LHFNPR	SFVLNLGKDSNNLCLHFNPR	307	Carbamidomethyl on C	C2H3NO	C2H3NO	0	1	2344.17	1.00406	428.32	B6CBS6	Galectin	primary:LGALS1	Papio anubis OX=9555			N	N	full	[30 to 49]	K	F		T	[b2+1, b3+1, b4+1, b5+1, b6+1, b9+1, b11+1, b12+2, b13+1];[y1+1, y2+1, y3+1, y4+1, y5+1, y6+1, y7+1, y8+2, y9+1, y10+1, y11+1, y12+1, y13+2, y14+2, y15+2, y16+2, y17+3, y18+2]	[b2+1:235.10791, b3+1:334.17628, b4+1:447.26063, b5+1:561.30395, b6+1:674.38634, b9+1:974.52389, b11+1:1175.60305, b12+2:645.32808, b13+1:1402.73488];[y1+1:175.11879, y2+1:272.17202, y3+1:386.21446, y4+1:533.28323, y5+1:670.34253, y6+1:783.42504, y7+1:943.45649, y8+2:528.77493, y9+1:1170.58214, y10+1:1284.62476, y11+1:1371.65824, y12+1:1486.68478, y13+2:807.89408, y14+2:836.40483, y15+2:892.94664, y16+2:949.96784, y17+3:671.34295, y18+2:1056.04369]	[b2+1:0.00019, b3+1:0.00014, b4+1:0.00044, b5+1:0.00082, b6+1:-0.00085, b9+1:-0.00667, b11+1:-0.00247, b12+2:0.00044, b13+1:0.00238];[y1+1:-0.00016, y2+1:0.00030, y3+1:-0.00019, y4+1:0.00018, y5+1:0.00057, y6+1:-0.00100, y7+1:-0.00019, y8+2:0.00184, y9+1:-0.00153, y10+1:-0.00184, y11+1:-0.00039, y12+1:-0.00080, y13+2:0.00035, y14+2:0.00038, y15+2:-0.00006, y16+2:-0.00058, y17+3:0.00124, y18+2:-0.00137]	[b2+1:0.80, b3+1:0.43, b4+1:0.98, b5+1:1.47, b6+1:-1.26, b9+1:-6.85, b11+1:-2.10, b12+2:0.34, b13+1:1.69];[y1+1:-0.90, y2+1:1.12, y3+1:-0.49, y4+1:0.33, y5+1:0.84, y6+1:-1.28, y7+1:-0.20, y8+2:1.74, y9+1:-1.31, y10+1:-1.43, y11+1:-0.28, y12+1:-0.54, y13+2:0.22, y14+2:0.23, y15+2:-0.03, y16+2:-0.31, y17+3:0.62, y18+2:-0.65]	[b2+1:273750, b3+1:161949, b4+1:22090, b5+1:22340, b6+1:22024, b9+1:7682, b11+1:9943, b12+2:8480, b13+1:7092];[y1+1:21988, y2+1:71474, y3+1:71230, y4+1:117955, y5+1:148165, y6+1:96786, y7+1:147188, y8+2:10608, y9+1:22870, y10+1:17106, y11+1:34077, y12+1:38262, y13+2:22371, y14+2:156761, y15+2:65617, y16+2:105225, y17+3:30278, y18+2:83215]	27			393	0	0	32	0	0	3.6478e-05	2.3e-05
Sample_aging_7-calib	40813	63.3196	105	752499	40756	2	920.473	1838.93	27.336	22.255	0	DKSGFIEEDELGFILK	DKSGFIEEDELGFILK	DKSGFIEEDELGFILK	135				0	1	1838.93	0.00057	0.31	A0A2I3M017	Parvalbumin	primary:PVALB	Papio anubis OX=9555			N	N	full	[54 to 69]	K	G		T	[b2+1, b3+1, b4+1, b5+1, b6+1, b7+1, b8+1, b9+1, b10+1, b11+1, b12+1, b13+1];[y1+1, y2+1, y3+1, y4+1, y5+1, y6+1, y7+1, y8+1, y9+1, y10+1, y11+1, y12+1, y13+1, y14+1, y15+2]	[b2+1:244.12901, b3+1:331.16120, b4+1:388.18359, b5+1:535.25067, b6+1:648.33567, b7+1:777.38182, b8+1:906.41340, b9+1:1021.44865, b10+1:1150.49756, b11+1:1263.56839, b12+1:1320.59758, b13+1:1467.66353];[y1+1:147.11269, y2+1:260.19725, y3+1:373.28130, y4+1:520.35003, y5+1:577.37175, y6+1:690.45639, y7+1:819.49511, y8+1:934.52431, y9+1:1063.57018, y10+1:1192.60801, y11+1:1305.69508, y12+1:1452.77180, y13+1:1509.77828, y14+1:1596.81500, y15+2:862.96105]	[b2+1:-0.00018, b3+1:-0.00001, b4+1:0.00091, b5+1:-0.00042, b6+1:0.00051, b7+1:0.00408, b8+1:-0.00693, b9+1:0.00137, b10+1:0.00769, b11+1:-0.00555, b12+1:0.00217, b13+1:-0.00029];[y1+1:-0.00012, y2+1:0.00038, y3+1:0.00037, y4+1:0.00068, y5+1:0.00094, y6+1:0.00151, y7+1:-0.00235, y8+1:-0.00010, y9+1:0.00317, y10+1:-0.00158, y11+1:0.00142, y12+1:0.00973, y13+1:-0.00526, y14+1:-0.00056, y15+2:0.00430]	[b2+1:-0.73, b3+1:-0.02, b4+1:2.36, b5+1:-0.79, b6+1:0.80, b7+1:5.25, b8+1:-7.66, b9+1:1.34, b10+1:6.69, b11+1:-4.40, b12+1:1.65, b13+1:-0.20];[y1+1:-0.80, y2+1:1.46, y3+1:0.99, y4+1:1.31, y5+1:1.63, y6+1:2.20, y7+1:-2.88, y8+1:-0.10, y9+1:2.99, y10+1:-1.33, y11+1:1.08, y12+1:6.70, y13+1:-3.48, y14+1:-0.35, y15+2:2.49]	[b2+1:15901, b3+1:6358, b4+1:3097, b5+1:10914, b6+1:7041, b7+1:3539, b8+1:3491, b9+1:6784, b10+1:5055, b11+1:4375, b12+1:7945, b13+1:10219];[y1+1:17270, y2+1:21317, y3+1:7008, y4+1:5073, y5+1:17462, y6+1:5869, y7+1:4865, y8+1:7515, y9+1:11500, y10+1:18394, y11+1:18374, y12+1:4537, y13+1:8700, y14+1:12917, y15+2:7129]	27			394	0	0	362	0	0	0.000460327	0.000246
Sample_aging_23-calib	31951	49.5596	200	5.07685e+06	31907	4	532.281	2125.1	27.33	22.298	0	WRVSLDVNHFAPDELTVK	WRVSLDVNHFAPDELTVK	WRVSLDVNHFAPDELTVK	108				0	1	2125.1	-0.0003	-0.14	A0A096NWZ5	Heat shock protein family B (small) member 1	primary:HSPB1	Papio anubis OX=9555			N	N	full	[95 to 112]	R	T		T	[b1+1, b2+1, b3+1, b4+1, b5+1, b6+1, b7+1, b8+1, b9+2, b10+2, b11+2, b13+2, b14+2];[y1+1, y2+1, y3+1, y4+1, y5+1, y6+1, y7+1, y8+1, y9+1, y10+2, y11+2, y12+2, y13+2, y17+3]	[b1+1:187.08621, b2+1:343.18742, b3+1:442.25600, b4+1:529.28828, b5+1:642.37154, b6+1:757.39943, b7+1:856.46812, b8+1:970.50970, b9+2:554.28819, b10+2:627.82241, b11+2:663.34150, b13+2:769.38175, b14+2:833.90367];[y1+1:147.11255, y2+1:246.18085, y3+1:347.22856, y4+1:460.31289, y5+1:589.35577, y6+1:704.38254, y7+1:801.43485, y8+1:872.47295, y9+1:1019.53936, y10+2:578.80235, y11+2:635.82434, y12+2:685.35994, y13+2:742.87322, y17+3:647.34512]	[b1+1:-0.00038, b2+1:-0.00028, b3+1:-0.00011, b4+1:0.00014, b5+1:-0.00067, b6+1:0.00028, b7+1:0.00056, b8+1:-0.00079, b9+2:-0.00031, b10+2:-0.00028, b11+2:0.00079, b13+2:0.00158, b14+2:0.00283];[y1+1:-0.00026, y2+1:-0.00037, y3+1:-0.00034, y4+1:-0.00007, y5+1:0.00022, y6+1:0.00004, y7+1:-0.00041, y8+1:0.00058, y9+1:-0.00143, y10+2:-0.00228, y11+2:-0.00123, y12+2:0.00157, y13+2:0.00118, y17+3:-0.00278]	[b1+1:-2.03, b2+1:-0.81, b3+1:-0.25, b4+1:0.26, b5+1:-1.04, b6+1:0.37, b7+1:0.66, b8+1:-0.82, b9+2:-0.28, b10+2:-0.22, b11+2:0.60, b13+2:1.03, b14+2:1.70];[y1+1:-1.77, y2+1:-1.50, y3+1:-0.98, y4+1:-0.15, y5+1:0.37, y6+1:0.06, y7+1:-0.51, y8+1:0.66, y9+1:-1.40, y10+2:-1.97, y11+2:-0.97, y12+2:1.15, y13+2:0.80, y17+3:-1.44]	[b1+1:19270, b2+1:25890, b3+1:9557, b4+1:103252, b5+1:22444, b6+1:62441, b7+1:16164, b8+1:84710, b9+2:148394, b10+2:118646, b11+2:212906, b13+2:71714, b14+2:43841];[y1+1:88652, y2+1:44789, y3+1:107748, y4+1:74340, y5+1:61791, y6+1:66393, y7+1:93225, y8+1:49894, y9+1:33028, y10+2:19745, y11+2:17370, y12+2:8525, y13+2:62359, y17+3:9639]	27			395	0	0	363	0	0	0.000427544	0.000235
Sample_aging_45-calib	60831	94.1663	200	2.10329e+06	60783	3	1055.84	3164.49	27.328	22.293	0	EQLPPMSEDFLLDALSEDFSGPQNASSLK	EQLPPMSEDFLLDALSEDFSGPQNASSLK	EQLPPMSEDFLLDALSEDFSGPQNASSLK	1				0	0	3164.49	0.00015	0.05	A0A096MLW8|A0A2I3LCQ6|A0A2I3N315|A0A2I3NBZ6	Calpastatin	primary:CAST	Papio anubis OX=9555			N	N	full	[583 to 611]|[546 to 574]|[561 to 589]|[542 to 570]	K	F		T	[b2+1, b3+1, b6+1, b7+1, b9+1, b10+1, b11+1, b12+1, b13+1, b14+1];[y1+1, y2+1, y3+1, y4+1, y5+1, y6+1, y7+1, y8+1, y9+1, y10+1, y11+1, y12+1, y13+1, y14+1, y15+1, y16+1, y17+1]	[b2+1:258.10833, b3+1:371.19179, b6+1:696.33670, b7+1:783.37302, b9+1:1027.43756, b10+1:1174.50975, b11+1:1287.59586, b12+1:1400.68462, b13+1:1515.71401, b14+1:1586.74564];[y1+1:147.11244, y2+1:260.19657, y3+1:347.22841, y4+1:434.26083, y5+1:505.29760, y6+1:619.34019, y7+1:747.39370, y8+1:844.45216, y9+1:901.47281, y10+1:988.50572, y11+1:1135.57448, y12+1:1250.60067, y13+1:1379.64790, y14+1:1466.67835, y15+1:1579.75944, y16+1:1650.78940, y17+1:1765.82123]	[b2+1:-0.00012, b3+1:-0.00072, b6+1:-0.00183, b7+1:0.00247, b9+1:-0.00253, b10+1:0.00125, b11+1:0.00329, b12+1:0.00798, b13+1:0.01044, b14+1:0.00495];[y1+1:-0.00037, y2+1:-0.00030, y3+1:-0.00049, y4+1:-0.00010, y5+1:-0.00043, y6+1:-0.00077, y7+1:-0.00584, y8+1:-0.00015, y9+1:-0.00096, y10+1:-0.00008, y11+1:0.00027, y12+1:-0.00049, y13+1:0.00415, y14+1:0.00257, y15+1:-0.00040, y16+1:-0.00756, y17+1:-0.00266]	[b2+1:-0.46, b3+1:-1.95, b6+1:-2.63, b7+1:3.16, b9+1:-2.47, b10+1:1.06, b11+1:2.56, b12+1:5.70, b13+1:6.89, b14+1:3.12];[y1+1:-2.51, y2+1:-1.16, y3+1:-1.41, y4+1:-0.22, y5+1:-0.86, y6+1:-1.25, y7+1:-7.83, y8+1:-0.18, y9+1:-1.07, y10+1:-0.08, y11+1:0.23, y12+1:-0.39, y13+1:3.01, y14+1:1.76, y15+1:-0.26, y16+1:-4.58, y17+1:-1.51]	[b2+1:68883, b3+1:22639, b6+1:7411, b7+1:6189, b9+1:7255, b10+1:27767, b11+1:24157, b12+1:8749, b13+1:4118, b14+1:8511];[y1+1:18637, y2+1:7968, y3+1:19695, y4+1:25169, y5+1:20439, y6+1:17466, y7+1:3239, y8+1:46357, y9+1:102555, y10+1:73465, y11+1:44098, y12+1:31211, y13+1:22333, y14+1:47069, y15+1:11217, y16+1:5780, y17+1:6992]	27			397	0	0	365	0	0	0.00142181	0.000496
Sample_aging_39-calib	51836	79.6545	200	3.68763e+06	51794	4	768.396	3069.55	27.319	1.007	0	EQQQLIDDHFLFDKPVSPLLLASGMAR	EQQ[Common Artifact:Deamidation on Q]Q[Common Artifact:Deamidation on Q]LIDDHFLFDKPVSPLLLASGMAR	EQQQLIDDHFLFDKPVSPLLLASGMAR	116	Deamidation on Q Deamidation on Q	O2	O2	2	1	3069.55	0.0057	1.86	A0A0A0MVC7	Creatine kinase, M-type	primary:CKM	Papio anubis OX=9555			N	N	full	[183 to 209]	K	D		T	[b2+1, b3+1, b4+1, b6+1, b11+1, b13+1, b19+2, b20+2];[y1+1, y2+1, y3+1, y4+1, y5+1, y6+1, y7+1, y8+1, y9+1, y10+2, y11+1, y12+1, y13+2, y17+2, y18+2, y22+3, y23+3, y24+3, y25+3]	[b2+1:258.10814, b3+1:387.15114, b4+1:516.19395, b6+1:742.36625, b11+1:1369.63369, b13+1:1631.73426, b19+2:1127.06060, b20+2:1183.60463];[y1+1:175.11859, y2+1:246.15536, y3+1:377.19664, y4+1:434.21789, y5+1:521.25024, y6+1:592.28760, y7+1:705.37237, y8+1:818.45603, y9+1:931.54078, y10+2:514.80032, y11+1:1115.62567, y12+1:1214.69163, y13+2:656.37671, y17+2:908.01477, y18+2:981.54364, y22+3:814.76765, y23+3:852.46482, y24+3:895.48113, y25+3:938.49274]	[b2+1:-0.00030, b3+1:0.00010, b4+1:0.00031, b6+1:0.00449, b11+1:0.00665, b13+1:0.01187, b19+2:0.00654, b20+2:0.01053];[y1+1:-0.00036, y2+1:-0.00071, y3+1:0.00009, y4+1:-0.00013, y5+1:0.00020, y6+1:0.00045, y7+1:0.00115, y8+1:0.00075, y9+1:0.00143, y10+2:0.00125, y11+1:0.00153, y12+1:-0.00093, y13+2:0.00083, y17+2:0.00257, y18+2:-0.00812, y22+3:0.00340, y23+3:0.01087, y24+3:0.01719, y25+3:0.00944]	[b2+1:-1.19, b3+1:0.25, b4+1:0.61, b6+1:6.06, b11+1:4.86, b13+1:7.28, b19+2:2.90, b20+2:4.45];[y1+1:-2.07, y2+1:-2.88, y3+1:0.24, y4+1:-0.30, y5+1:0.37, y6+1:0.76, y7+1:1.63, y8+1:0.92, y9+1:1.53, y10+2:1.22, y11+1:1.37, y12+1:-0.76, y13+2:0.63, y17+2:1.42, y18+2:-4.14, y22+3:1.39, y23+3:4.26, y24+3:6.41, y25+3:3.36]	[b2+1:42960, b3+1:10186, b4+1:8766, b6+1:8719, b11+1:6379, b13+1:9390, b19+2:11227, b20+2:13123];[y1+1:17287, y2+1:9595, y3+1:6283, y4+1:81048, y5+1:212330, y6+1:285063, y7+1:191164, y8+1:80356, y9+1:22058, y10+2:15301, y11+1:49228, y12+1:7854, y13+2:8710, y17+2:10154, y18+2:14761, y22+3:16632, y23+3:19490, y24+3:7754, y25+3:9442]	27			398	0	0	366	0	0	0.00260323	0.0007
Sample_aging_8-calib	17021	29.4201	200	2.14711e+06	16988	3	1040.13	3117.38	27.316	22.316	1	EGKPSEDGTTVSPVADNPEMSEGGAPAEETK	EGKPSEDGTTVSPVADN[Common Artifact:Deamidation on N]PEMSEGGAPAEETK	EGKPSEDGTTVSPVADNPEMSEGGAPAEETK	1	Deamidation on N	H-1N-1O	H-1N-1O	1	1	3116.36	1.01629	326.11	A0A096MMC4	Smoothelin like 1	primary:SMTNL1	Papio anubis OX=9555			N	N	full	[11 to 41]	K	G		T	[b2+1, b3+1, b6+1, b7+1, b8+1, b9+1, b10+1, b11+1, b12+1, b13+2, b14+1, b15+1, b16+1];[y1+1, y2+1, y3+1, y4+1, y5+1, y6+1, y7+1, y8+1, y9+1, y10+1, y11+1, y12+1, y13+1, y14+2]	[b2+1:187.07100, b3+1:315.16629, b6+1:628.29663, b7+1:743.32168, b8+1:800.33999, b9+1:901.39053, b10+1:1002.44152, b11+1:1101.50421, b12+1:1188.53405, b13+2:643.29887, b14+1:1384.65774, b15+1:1455.69349, b16+1:1570.72361];[y1+1:147.11242, y2+1:248.16009, y3+1:377.20284, y4+1:506.24519, y5+1:577.27860, y6+1:674.33579, y7+1:745.37298, y8+1:802.39448, y9+1:859.41600, y10+1:988.45894, y11+1:1075.49034, y12+1:1206.53079, y13+1:1335.57324, y14+2:716.81670]	[b2+1:-0.00034, b3+1:-0.00001, b6+1:0.00295, b7+1:0.00105, b8+1:-0.00210, b9+1:0.00076, b10+1:0.00407, b11+1:-0.00165, b12+1:-0.00384, b13+2:-0.00020, b14+1:-0.00132, b15+1:-0.00269, b16+1:0.00049];[y1+1:-0.00039, y2+1:-0.00039, y3+1:-0.00023, y4+1:-0.00048, y5+1:-0.00419, y6+1:0.00024, y7+1:0.00032, y8+1:0.00036, y9+1:0.00042, y10+1:0.00076, y11+1:0.00013, y12+1:0.00010, y13+1:-0.00005, y14+2:0.00008]	[b2+1:-1.81, b3+1:-0.02, b6+1:4.70, b7+1:1.42, b8+1:-2.63, b9+1:0.85, b10+1:4.06, b11+1:-1.50, b12+1:-3.23, b13+2:-0.15, b14+1:-0.95, b15+1:-1.85, b16+1:0.31];[y1+1:-2.65, y2+1:-1.60, y3+1:-0.61, y4+1:-0.95, y5+1:-7.27, y6+1:0.36, y7+1:0.43, y8+1:0.45, y9+1:0.49, y10+1:0.77, y11+1:0.12, y12+1:0.08, y13+1:-0.04, y14+2:0.05]	[b2+1:2623, b3+1:4962, b6+1:4645, b7+1:10172, b8+1:3732, b9+1:7268, b10+1:8329, b11+1:27415, b12+1:37179, b13+2:4542, b14+1:15464, b15+1:6589, b16+1:10182];[y1+1:4110, y2+1:22505, y3+1:11434, y4+1:16758, y5+1:5285, y6+1:145179, y7+1:23428, y8+1:24989, y9+1:89015, y10+1:34247, y11+1:74508, y12+1:49372, y13+1:11826, y14+2:23724]	27			399	0	0	33	0	0	0.0100119	0.001843
Sample_aging_37-calib	39847	61.8539	200	1.0902e+07	39789	3	862.114	2583.32	27.315	22.296	0	EGPYDVVVLPGGNLGAQNLSESAAVK	EGPYDVVVLPGGNLGAQNLSESAAVK	EGPYDVVVLPGGNLGAQNLSESAAVK	294				0	0	2583.32	0.00352	1.36	A0A2I3M4I5	Parkinsonism associated deglycase	primary:PARK7	Papio anubis OX=9555			N	N	full	[64 to 89]	K	E		T	[b4+1, b5+1, b6+1, b7+1, b8+1, b9+1, b12+1, b13+1, b14+1];[y1+1, y2+1, y3+1, y4+1, y5+1, y6+1, y7+1, y8+1, y9+1, y10+1, y11+1, y12+1, y13+1, y14+1, y15+1, y16+1, y17+1, y18+2]	[b4+1:447.18703, b5+1:562.21396, b6+1:661.28205, b7+1:760.35286, b8+1:859.41977, b9+1:972.50398, b12+1:1183.60256, b13+1:1297.64322, b14+1:1410.73106];[y1+1:147.11249, y2+1:246.18093, y3+1:317.21801, y4+1:388.25519, y5+1:475.28729, y6+1:604.33020, y7+1:691.36232, y8+1:804.44635, y9+1:918.48938, y10+1:1046.54677, y11+1:1117.58537, y12+1:1174.60509, y13+1:1287.68809, y14+1:1401.73229, y15+1:1458.75142, y16+1:1515.77497, y17+1:1612.82785, y18+2:863.46032]	[b4+1:-0.00039, b5+1:-0.00041, b6+1:-0.00073, b7+1:0.00167, b8+1:0.00016, b9+1:0.00030, b12+1:0.00320, b13+1:0.00093, b14+1:0.00471];[y1+1:-0.00031, y2+1:-0.00028, y3+1:-0.00032, y4+1:-0.00026, y5+1:-0.00018, y6+1:0.00014, y7+1:0.00023, y8+1:0.00019, y9+1:0.00029, y10+1:-0.00089, y11+1:0.00059, y12+1:-0.00115, y13+1:-0.00222, y14+1:-0.00094, y15+1:-0.00328, y16+1:-0.00119, y17+1:-0.00107, y18+2:0.00037]	[b4+1:-0.88, b5+1:-0.73, b6+1:-1.11, b7+1:2.19, b8+1:0.18, b9+1:0.31, b12+1:2.70, b13+1:0.72, b14+1:3.34];[y1+1:-2.14, y2+1:-1.16, y3+1:-1.02, y4+1:-0.66, y5+1:-0.38, y6+1:0.22, y7+1:0.33, y8+1:0.24, y9+1:0.32, y10+1:-0.85, y11+1:0.53, y12+1:-0.98, y13+1:-1.72, y14+1:-0.67, y15+1:-2.25, y16+1:-0.79, y17+1:-0.67, y18+2:0.22]	[b4+1:18558, b5+1:61775, b6+1:113865, b7+1:202770, b8+1:266610, b9+1:255365, b12+1:10790, b13+1:61467, b14+1:14018];[y1+1:64818, y2+1:74581, y3+1:64592, y4+1:40329, y5+1:89077, y6+1:52372, y7+1:291428, y8+1:133353, y9+1:266564, y10+1:193820, y11+1:132539, y12+1:509802, y13+1:58358, y14+1:14834, y15+1:16691, y16+1:40267, y17+1:74598, y18+2:305573]	27			400	0	0	367	0	0	0.000134766	8.5e-05
Sample_aging_13-calib	28572	47.146	181	2.26982e+07	28504	3	640.37	1918.09	27.313	22.266	0	VLDSGAPIKIPVGPETLGR	VLDSGAPIKIPVGPETLGR	VLDSGAPIKIPVGPETLGR	102				0	1	1918.09	-0.00013	-0.07	A0A096MYH7	ATP synthase subunit beta	primary:ATP5B	Papio anubis OX=9555			N	N	full	[125 to 143]	K	I		T	[b2+1, b3+1, b4+1, b5+1, b6+1, b7+1, b9+1, b10+1, b12+1, b13+1];[y1+1, y2+1, y3+1, y4+1, y5+1, y6+1, y7+2, y8+1, y9+1, y10+1, y11+1, y12+1, y13+2, y14+2, y16+2, y17+2, y18+2]	[b2+1:213.15992, b3+1:328.18637, b4+1:415.21871, b5+1:472.24018, b6+1:543.27726, b7+1:640.32935, b9+1:881.50555, b10+1:994.59145, b12+1:1190.71274, b13+1:1247.73001];[y1+1:175.11869, y2+1:232.14037, y3+1:345.22422, y4+1:446.27180, y5+1:575.31479, y6+1:672.36697, y7+2:365.19818, y8+1:828.45703, y9+1:925.50918, y10+1:1038.59259, y11+1:1166.68763, y12+1:1279.77197, y13+2:688.91678, y14+2:724.43512, y16+2:796.46166, y17+2:853.97515, y18+2:910.51667]	[b2+1:0.00017, b3+1:-0.00033, b4+1:-0.00002, b5+1:-0.00001, b6+1:-0.00004, b7+1:-0.00072, b9+1:-0.00355, b10+1:-0.00171, b12+1:-0.00159, b13+1:-0.00579];[y1+1:-0.00027, y2+1:-0.00004, y3+1:-0.00026, y4+1:-0.00036, y5+1:0.00004, y6+1:-0.00055, y7+2:0.00011, y8+1:-0.00036, y9+1:-0.00097, y10+1:-0.00163, y11+1:-0.00155, y12+1:-0.00127, y13+2:0.00027, y14+2:-0.00017, y16+2:-0.00057, y17+2:-0.00053, y18+2:-0.00156]	[b2+1:0.80, b3+1:-1.01, b4+1:-0.04, b5+1:-0.02, b6+1:-0.07, b7+1:-1.13, b9+1:-4.03, b10+1:-1.72, b12+1:-1.34, b13+1:-4.65];[y1+1:-1.52, y2+1:-0.19, y3+1:-0.74, y4+1:-0.80, y5+1:0.06, y6+1:-0.82, y7+2:0.15, y8+1:-0.44, y9+1:-1.05, y10+1:-1.57, y11+1:-1.33, y12+1:-1.00, y13+2:0.20, y14+2:-0.12, y16+2:-0.36, y17+2:-0.31, y18+2:-0.86]	[b2+1:456049, b3+1:196951, b4+1:35844, b5+1:35234, b6+1:88937, b7+1:21948, b9+1:61416, b10+1:210090, b12+1:70277, b13+1:26407];[y1+1:35246, y2+1:27304, y3+1:89728, y4+1:110664, y5+1:80428, y6+1:225767, y7+2:80438, y8+1:176004, y9+1:1994377, y10+1:354582, y11+1:122043, y12+1:21647, y13+2:498364, y14+2:94122, y16+2:433908, y17+2:1345109, y18+2:209195]	27			401	0	0	368	0	0	0.000271261	0.000159
Sample_aging_9-calib	30007	47.7974	200	3.69437e+06	29970	4	1054.03	4212.1	27.305	22.305	0	GEGDIHENVDTDLPGSLGQSEEKPVPAAPVPSPVAPAPVPSR	GEGDIHENVDTDLPGSLGQSEEKPVPAAPVPSPVAPAPVPSR	GEGDIHENVDTDLPGSLGQSEEKPVPAAPVPSPVAPAPVPSR	21				0	1	4212.1	0.00436	1.04	A0A2I3LUM9	Jupiter microtubule associated homolog 1	primary:JPT1	Papio anubis OX=9555			N	N	full	[100 to 141]	K	R		T	[b6+1, b7+1, b8+1, b9+1, b10+1, b11+1, b12+1, b13+1, b16+1, b17+1, b25+2, b28+2, b30+2];[y3+1, y5+1, y6+1, y7+1, y8+2, y9+1, y10+2, y11+1, y12+1, y13+1, y14+1, y17+1, y25+2, y29+2]	[b6+1:609.26257, b7+1:738.30686, b8+1:852.34963, b9+1:951.41724, b10+1:1066.44343, b11+1:1167.49410, b12+1:1282.51771, b13+1:1395.60217, b16+1:1636.70258, b17+1:1749.78923, b25+2:1302.60568, b28+2:1422.16771, b30+2:1520.23291];[y3+1:359.20357, y5+1:555.32513, y6+1:626.36149, y7+1:723.41520, y8+2:397.72971, y9+1:893.52103, y10+2:495.79053, y11+1:1077.60220, y12+1:1174.65765, y13+1:1273.72437, y14+1:1370.77954, y17+1:1609.90260, y25+2:1232.66147, y29+2:1409.75291]	[b6+1:-0.00015, b7+1:0.00156, b8+1:0.00140, b9+1:0.00059, b10+1:-0.00016, b11+1:0.00283, b12+1:-0.00051, b13+1:-0.00011, b16+1:-0.00595, b17+1:-0.00337, b25+2:-0.00191, b28+2:-0.00484, b30+2:0.00437];[y3+1:-0.00018, y5+1:0.00021, y6+1:-0.00055, y7+1:0.00040, y8+2:0.00023, y9+1:0.00070, y10+2:0.00070, y11+1:-0.00292, y12+1:-0.00024, y13+1:-0.00193, y14+1:0.00048, y17+1:-0.00345, y25+2:-0.00379, y29+2:-0.01124]	[b6+1:-0.25, b7+1:2.11, b8+1:1.64, b9+1:0.62, b10+1:-0.15, b11+1:2.43, b12+1:-0.39, b13+1:-0.08, b16+1:-3.64, b17+1:-1.93, b25+2:-0.73, b28+2:-1.70, b30+2:1.44];[y3+1:-0.49, y5+1:0.38, y6+1:-0.87, y7+1:0.55, y8+2:0.29, y9+1:0.79, y10+2:0.71, y11+1:-2.72, y12+1:-0.20, y13+1:-1.51, y14+1:0.35, y17+1:-2.15, y25+2:-1.54, y29+2:-3.99]	[b6+1:13444, b7+1:22263, b8+1:16604, b9+1:29159, b10+1:23571, b11+1:9542, b12+1:57738, b13+1:108653, b16+1:5802, b17+1:8994, b25+2:26031, b28+2:32368, b30+2:22554];[y3+1:23763, y5+1:34922, y6+1:13868, y7+1:223102, y8+2:14555, y9+1:13732, y10+2:75976, y11+1:24886, y12+1:249268, y13+1:8095, y14+1:39392, y17+1:11001, y25+2:9238, y29+2:7921]	27			403	0	0	370	0	0	0.000903726	0.000373
Sample_aging_19-calib	62202	94.2458	200	6.73656e+06	62158	5	1174.75	5868.71	27.3	15.09	0	DKETPSGFTLDDVIQTGVDNPGHPFIMTVGCVAGDEESYEVFKELFDPIISDR	DKETPSGFTLDDVIQTGVDN[Common Artifact:Ammonia loss on N]PGHPFIMTVGC[Common Fixed:Carbamidomethyl on C]VAGDEESYEVFKELFDPIISDR	DKETPSGFTLDDVIQTGVDNPGHPFIMTVGCVAGDEESYEVFKELFDPIISDR	6	Ammonia loss on N Carbamidomethyl on C	C2O	C2O	1	2	5868.73	-0.01948	-3.32	A0A0A0MVC7	Creatine kinase, M-type	primary:CKM	Papio anubis OX=9555			N	N	full	[44 to 96]	R	H		T	[b2+1, b3+1, b4+1, b8+1, b12+1, b13+1];[y1+1, y3+1, y4+1, y6+1, y7+1, y8+1, y9+1, y10+1, y11+1, y12+1, y13+1, y14+1, y16+2, y18+2, y20+2, y21+2, y22+2, y25+2, y28+2, y30+2, y39+3]	[b2+1:244.12946, b3+1:373.17258, b4+1:474.22016, b8+1:862.39595, b12+1:1306.57995, b13+1:1405.65599];[y1+1:175.11891, y3+1:377.17850, y4+1:490.26307, y6+1:700.40063, y7+1:815.42639, y8+1:962.49464, y9+1:1075.58005, y10+1:1204.62059, y11+1:1332.71752, y12+1:1479.78515, y13+1:1578.85260, y14+1:1707.89221, y16+2:979.50161, y18+2:1108.54614, y20+2:1194.56848, y21+2:1230.08786, y22+2:1279.62486, y25+2:1437.68314, y28+2:1610.26724, y30+2:1732.33010, y39+3:1451.34866]	[b2+1:0.00028, b3+1:0.00080, b4+1:0.00071, b8+1:0.00183, b12+1:0.00020, b13+1:0.00782];[y1+1:-0.00004, y3+1:0.00058, y4+1:0.00109, y6+1:0.00182, y7+1:0.00063, y8+1:0.00047, y9+1:0.00181, y10+1:-0.00024, y11+1:0.00173, y12+1:0.00094, y13+1:-0.00003, y14+1:-0.00300, y16+2:0.00538, y18+2:0.00925, y20+2:0.00551, y21+2:0.00716, y22+2:0.01275, y25+2:0.00879, y28+2:0.00476, y30+2:0.00929, y39+3:0.01521]	[b2+1:1.15, b3+1:2.16, b4+1:1.50, b8+1:2.12, b12+1:0.15, b13+1:5.57];[y1+1:-0.23, y3+1:1.53, y4+1:2.22, y6+1:2.60, y7+1:0.78, y8+1:0.49, y9+1:1.69, y10+1:-0.20, y11+1:1.30, y12+1:0.64, y13+1:-0.02, y14+1:-1.76, y16+2:2.75, y18+2:4.18, y20+2:2.31, y21+2:2.91, y22+2:4.99, y25+2:3.06, y28+2:1.48, y30+2:2.68, y39+3:3.49]	[b2+1:21666, b3+1:26336, b4+1:74231, b8+1:44448, b12+1:16648, b13+1:14260];[y1+1:83961, y3+1:56886, y4+1:38981, y6+1:632418, y7+1:77868, y8+1:96722, y9+1:85872, y10+1:102464, y11+1:69187, y12+1:100236, y13+1:31744, y14+1:22360, y16+2:29281, y18+2:24353, y20+2:126835, y21+2:137422, y22+2:31016, y25+2:14297, y28+2:16315, y30+2:28142, y39+3:17147]	27			405	0	0	372	0	0	0.00144458	0.000502
Sample_aging_10-calib	33992	54.3036	200	1.53599e+06	33940	3	835.421	2503.24	27.299	22.26	0	KVNAEGSVDSVFSQVCTHLDALK	KVNAEGSVDSVFSQVC[Common Fixed:Carbamidomethyl on C]THLDALK	KVNAEGSVDSVFSQVCTHLDALK	306	Carbamidomethyl on C	C2H3NO	C2H3NO	0	1	2503.24	0.00337	1.34	A0A096P1Z5|A0A2I3MCP8	Adenylate kinase isoenzyme 1	primary:AK1	Papio anubis OX=9555			N	N	full	[172 to 194]|[188 to 210]	R	-		T	[b1+1, b2+1, b3+1, b4+1, b5+1, b6+1, b7+1, b8+1, b9+1, b10+1, b11+1, b12+1, b14+1];[y1+1, y2+1, y3+1, y4+1, y5+1, y6+1, y7+1, y8+1, y9+1, y10+1, y11+1, y12+1, y15+1, y21+2]	[b1+1:129.10193, b2+1:228.16936, b3+1:342.21191, b4+1:413.25078, b5+1:542.29161, b6+1:599.31387, b7+1:686.34697, b8+1:785.41632, b9+1:900.44308, b10+1:987.47404, b11+1:1086.54062, b12+1:1233.61437, b14+1:1448.69060];[y1+1:147.11245, y2+1:260.19650, y3+1:331.23297, y4+1:446.26013, y5+1:559.34501, y6+1:696.40369, y7+1:797.45153, y8+1:957.48161, y9+1:1056.54844, y10+1:1184.60479, y11+1:1271.63962, y12+1:1418.70752, y15+1:1719.83732, y21+2:1139.04536]	[b1+1:-0.00031, b2+1:-0.00130, b3+1:-0.00168, b4+1:0.00009, b5+1:-0.00168, b6+1:-0.00089, b7+1:0.00019, b8+1:0.00113, b9+1:0.00094, b10+1:-0.00012, b11+1:-0.00195, b12+1:0.00338, b14+1:-0.01100];[y1+1:-0.00036, y2+1:-0.00037, y3+1:-0.00101, y4+1:-0.00079, y5+1:0.00002, y6+1:-0.00021, y7+1:-0.00005, y8+1:-0.00062, y9+1:-0.00220, y10+1:-0.00443, y11+1:-0.00163, y12+1:-0.00214, y15+1:0.00028, y21+2:0.00186]	[b1+1:-2.43, b2+1:-5.71, b3+1:-4.91, b4+1:0.21, b5+1:-3.10, b6+1:-1.48, b7+1:0.27, b8+1:1.43, b9+1:1.05, b10+1:-0.12, b11+1:-1.80, b12+1:2.74, b14+1:-7.60];[y1+1:-2.43, y2+1:-1.41, y3+1:-3.07, y4+1:-1.77, y5+1:0.04, y6+1:-0.30, y7+1:-0.06, y8+1:-0.65, y9+1:-2.09, y10+1:-3.74, y11+1:-1.28, y12+1:-1.51, y15+1:0.16, y21+2:0.82]	[b1+1:41498, b2+1:3690, b3+1:3940, b4+1:4197, b5+1:5708, b6+1:3550, b7+1:10582, b8+1:8956, b9+1:17393, b10+1:31568, b11+1:42742, b12+1:5830, b14+1:5903];[y1+1:20115, y2+1:4743, y3+1:10861, y4+1:10682, y5+1:12680, y6+1:13655, y7+1:16973, y8+1:48823, y9+1:39839, y10+1:17547, y11+1:36555, y12+1:30199, y15+1:4708, y21+2:5655]	27			406	0	0	373	0	0	0.000111997	7.1e-05
Sample_aging_21-calib	14166	26.1073	199	3.71774e+06	14139	3	688.37	2062.09	27.297	22.19	0	TKIIFVVGGPGSGKGTQCEK	TKIIFVVGGPGSGKGTQC[Common Fixed:Carbamidomethyl on C]EK	TKIIFVVGGPGSGKGTQCEK	126	Carbamidomethyl on C	C2H3NO	C2H3NO	0	2	2062.09	0.00074	0.36	A0A096P1Z5|A0A2I3MCP8	Adenylate kinase isoenzyme 1	primary:AK1	Papio anubis OX=9555			N	N	full	[8 to 27]|[24 to 43]	K	I		T	[b2+1, b3+1, b4+1, b5+1, b6+1, b7+1, b8+1, b9+1];[y1+1, y2+1, y3+1, y4+1, y5+1, y6+1, y7+1, y8+1, y9+2, y10+1, y11+1, y12+1, y13+1, y14+2, y15+1, y16+2, y17+2, y18+2, y19+3]	[b2+1:230.15007, b3+1:343.23405, b4+1:456.31831, b5+1:603.38608, b6+1:702.45540, b7+1:801.52472, b8+1:858.54601, b9+1:915.56218];[y1+1:147.11276, y2+1:276.15557, y3+1:436.18612, y4+1:564.24381, y5+1:665.29244, y6+1:722.31453, y7+1:850.40850, y8+1:907.42979, y9+2:497.73517, y10+1:1051.48336, y11+1:1148.53548, y12+1:1205.55627, y13+1:1262.57808, y14+2:681.32776, y15+1:1460.71517, y16+2:804.39646, y17+2:860.93782, y18+2:917.48033, y19+3:654.68842]	[b2+1:0.00015, b3+1:0.00007, b4+1:0.00026, b5+1:-0.00038, b6+1:0.00053, b7+1:0.00143, b8+1:0.00126, b9+1:-0.00404];[y1+1:-0.00005, y2+1:0.00017, y3+1:0.00008, y4+1:-0.00081, y5+1:0.00014, y6+1:0.00076, y7+1:-0.00023, y8+1:-0.00040, y9+2:0.00085, y10+1:-0.00032, y11+1:-0.00097, y12+1:-0.00164, y13+1:-0.00129, y14+2:0.00045, y15+1:-0.00103, y16+2:0.00103, y17+2:-0.00033, y18+2:0.00064, y19+3:0.00299]	[b2+1:0.64, b3+1:0.20, b4+1:0.57, b5+1:-0.63, b6+1:0.75, b7+1:1.79, b8+1:1.47, b9+1:-4.41];[y1+1:-0.33, y2+1:0.62, y3+1:0.17, y4+1:-1.44, y5+1:0.21, y6+1:1.05, y7+1:-0.27, y8+1:-0.44, y9+2:0.85, y10+1:-0.31, y11+1:-0.84, y12+1:-1.36, y13+1:-1.02, y14+2:0.33, y15+1:-0.70, y16+2:0.64, y17+2:-0.19, y18+2:0.35, y19+3:1.52]	[b2+1:134548, b3+1:103973, b4+1:38741, b5+1:12619, b6+1:15158, b7+1:8004, b8+1:4869, b9+1:5202];[y1+1:12542, y2+1:7666, y3+1:17011, y4+1:5180, y5+1:4704, y6+1:40964, y7+1:7994, y8+1:26083, y9+2:5785, y10+1:11969, y11+1:45860, y12+1:38586, y13+1:94816, y14+2:111315, y15+1:13553, y16+2:130429, y17+2:116477, y18+2:82737, y19+3:7892]	27			407	0	0	374	0	0	0.000159502	9.8e-05
Sample_aging_23-calib	37473	57.4015	186	1.86153e+06	37425	3	1066.21	3195.61	27.296	22.213	0	TTGIVLDSGDGVTHNVPIYEGYALPHAIMR	TTGIVLDSGDGVTHNVPIYEGYALPHAIMR	TTGIVLDSGDGVTHNVPIYEGYALPHAIMR	95				0	0	3195.6	0.00516	1.62	A0A096N2Y2|A0A096NTA9	Actin, alpha 1, skeletal muscle|Actin, alpha, cardiac muscle 1	primary:ACTA1|primary:ACTC1	Papio anubis OX=9555			N	N	full	[150 to 179]	R	L		T	[b2+1, b3+1, b4+1, b5+1, b6+1, b15+1, b16+1];[y1+1, y2+1, y3+1, y4+1, y5+1, y6+1, y7+1, y8+1, y9+1, y10+1, y11+1, y12+1, y13+1, y14+1, y15+1, y16+1, y20+2, y23+2, y25+2, y26+2]	[b2+1:203.10243, b3+1:260.12356, b4+1:373.20750, b5+1:472.27691, b6+1:585.36333, b15+1:1467.69646, b16+1:1566.77632];[y1+1:175.11884, y2+1:306.15873, y3+1:419.24115, y4+1:490.27886, y5+1:627.33788, y6+1:724.39258, y7+1:837.47520, y8+1:908.51297, y9+1:1071.57603, y10+1:1128.59598, y11+1:1257.63879, y12+1:1420.70137, y13+1:1533.77657, y14+1:1630.83772, y15+1:1729.91180, y16+1:1843.95037, y20+2:1119.57868, y23+2:1249.11614, y25+2:1363.17048, y26+2:1412.70449]	[b2+1:-0.00021, b3+1:-0.00054, b4+1:-0.00066, b5+1:0.00034, b6+1:0.00269, b15+1:-0.01095, b16+1:0.00049];[y1+1:-0.00011, y2+1:-0.00071, y3+1:-0.00235, y4+1:-0.00175, y5+1:-0.00165, y6+1:0.00029, y7+1:-0.00116, y8+1:-0.00050, y9+1:-0.00076, y10+1:-0.00229, y11+1:-0.00206, y12+1:-0.00282, y13+1:-0.01168, y14+1:-0.00329, y15+1:0.00237, y16+1:-0.00198, y20+2:0.00126, y23+2:-0.00425, y25+2:-0.00658, y26+2:-0.00697]	[b2+1:-1.02, b3+1:-2.08, b4+1:-1.77, b5+1:0.71, b6+1:4.60, b15+1:-7.47, b16+1:0.31];[y1+1:-0.66, y2+1:-2.33, y3+1:-5.62, y4+1:-3.58, y5+1:-2.63, y6+1:0.40, y7+1:-1.38, y8+1:-0.55, y9+1:-0.71, y10+1:-2.03, y11+1:-1.64, y12+1:-1.98, y13+1:-7.62, y14+1:-2.02, y15+1:1.37, y16+1:-1.08, y20+2:0.56, y23+2:-1.70, y25+2:-2.41, y26+2:-2.47]	[b2+1:14571, b3+1:34259, b4+1:27839, b5+1:18440, b6+1:3724, b15+1:5707, b16+1:11525];[y1+1:8263, y2+1:5242, y3+1:9637, y4+1:8054, y5+1:4884, y6+1:80328, y7+1:18487, y8+1:17210, y9+1:9296, y10+1:33737, y11+1:21387, y12+1:25033, y13+1:5898, y14+1:81693, y15+1:8348, y16+1:6713, y20+2:16334, y23+2:16122, y25+2:27737, y26+2:30479]	27			408	0	0	375	0	0	0.000174999	0.000107
Sample_aging_34-calib	35572	55.7096	200	3.17771e+06	35516	4	795.153	3176.58	27.292	1.001	0	YASICQQNGIVPIVEPEILPDGDHDLKR	YASIC[Common Fixed:Carbamidomethyl on C]QQN[Common Artifact:Deamidation on N]GIVPIVEPEILPDGDHDLKR	YASICQQNGIVPIVEPEILPDGDHDLKR	22	Carbamidomethyl on C Deamidation on N	C2H2O2	C2H2O2	1	1	3176.58	0.00079	0.25	A0A096P398|A0A2I3LTA4|A0A2I3NEB0	Fructose-bisphosphate aldolase	primary:ALDOC|	Papio anubis OX=9555||			N	N	full	[180 to 207]|[175 to 202]|[157 to 184]	R	C		T	[b2+1, b3+1, b4+1, b5+1, b6+1, b7+1, b8+1, b9+1, b10+1, b11+1];[y1+1, y2+1, y3+1, y4+1, y5+1, y7+1, y8+1, y9+1, y10+1, y11+1, y12+1, y13+1, y14+1, y15+2, y16+2, y17+2, y18+2]	[b2+1:235.10747, b3+1:322.13915, b4+1:435.22509, b5+1:595.25384, b6+1:723.31338, b7+1:851.37413, b8+1:966.40272, b9+1:1023.42119, b10+1:1136.50498, b11+1:1235.57319];[y1+1:175.11874, y2+1:303.21380, y3+1:416.29745, y4+1:531.32479, y5+1:668.38352, y7+1:840.43033, y8+1:955.45375, y9+1:1052.51130, y10+1:1165.59549, y11+1:1278.67770, y12+1:1407.72064, y13+1:1504.77419, y14+1:1633.81956, y15+2:866.94659, y16+2:923.48887, y17+2:972.01503, y18+2:1021.54942]	[b2+1:-0.00025, b3+1:-0.00059, b4+1:0.00127, b5+1:-0.00062, b6+1:0.00034, b7+1:0.00251, b8+1:0.00416, b9+1:0.00117, b10+1:0.00089, b11+1:0.00069];[y1+1:-0.00022, y2+1:-0.00011, y3+1:-0.00053, y4+1:-0.00013, y5+1:-0.00031, y7+1:-0.00191, y8+1:-0.00544, y9+1:-0.00065, y10+1:-0.00052, y11+1:-0.00238, y12+1:-0.00203, y13+1:-0.00124, y14+1:0.00154, y15+2:-0.00054, y16+2:-0.00004, y17+2:-0.00048, y18+2:-0.00013]	[b2+1:-1.06, b3+1:-1.85, b4+1:2.93, b5+1:-1.04, b6+1:0.47, b7+1:2.95, b8+1:4.31, b9+1:1.15, b10+1:0.79, b11+1:0.56];[y1+1:-1.24, y2+1:-0.37, y3+1:-1.28, y4+1:-0.25, y5+1:-0.47, y7+1:-2.28, y8+1:-5.70, y9+1:-0.62, y10+1:-0.45, y11+1:-1.86, y12+1:-1.45, y13+1:-0.83, y14+1:0.94, y15+2:-0.31, y16+2:-0.02, y17+2:-0.25, y18+2:-0.06]	[b2+1:15884, b3+1:9109, b4+1:5942, b5+1:4160, b6+1:9530, b7+1:3956, b8+1:8160, b9+1:69472, b10+1:45057, b11+1:15124];[y1+1:12972, y2+1:3070, y3+1:15675, y4+1:7028, y5+1:38029, y7+1:44538, y8+1:12779, y9+1:207057, y10+1:54164, y11+1:16539, y12+1:5173, y13+1:103403, y14+1:16878, y15+2:55850, y16+2:13192, y17+2:124354, y18+2:9357]	27			410	0	0	377	0	0	0.000931203	0.00038
Sample_aging_8-calib	21257	35.5356	200	8.2406e+06	21215	3	699.062	2094.16	27.291	21.261	0	RQHLKSVMLQIAATELEK	RQHLKSVMLQIAATELEK	RQHLKSVMLQIAATELEK	378				0	2	2094.16	0.00115	0.55	A0A096MU92|A0A2I3LG56|A0A2I3LP77|A0A2I3LUS3	Troponin I2, fast skeletal type	primary:TNNI2	Papio anubis OX=9555			N	N	full	[14 to 31]|[20 to 37]|[15 to 32]	R	E		T	[b2+1, b3+1, b4+1, b5+2, b6+1, b7+2, b8+1, b9+1, b10+2, b11+2, b13+2, b14+2, b15+2, b16+2];[y1+1, y2+1, y3+1, y4+1, y5+1, y6+1, y7+1, y8+1, y9+1, y10+1, y11+1, y12+1, y13+1]	[b2+1:285.16678, b3+1:422.22635, b4+1:535.30951, b5+2:332.20610, b6+1:750.43760, b7+2:425.25637, b8+1:980.54549, b9+1:1093.62907, b10+2:611.34795, b11+2:667.89034, b13+2:738.92759, b14+2:789.45057, b15+2:853.97229, b16+2:910.51368];[y1+1:147.11255, y2+1:276.15513, y3+1:389.23964, y4+1:518.28318, y5+1:619.32968, y6+1:690.36746, y7+1:761.40452, y8+1:874.48831, y9+1:1002.54634, y10+1:1115.63035, y11+1:1246.67187, y12+1:1345.74052, y13+1:1432.77452]	[b2+1:-0.00018, b3+1:0.00047, b4+1:-0.00043, b5+2:0.00002, b6+1:0.00067, b7+2:0.00012, b8+1:-0.00034, b9+1:-0.00083, b10+2:0.00016, b11+2:0.00087, b13+2:0.00114, b14+2:-0.00057, b15+2:0.00027, b16+2:-0.00102];[y1+1:-0.00025, y2+1:-0.00027, y3+1:0.00018, y4+1:0.00113, y5+1:-0.00006, y6+1:0.00061, y7+1:0.00056, y8+1:0.00028, y9+1:-0.00026, y10+1:-0.00032, y11+1:0.00072, y12+1:0.00095, y13+1:0.00292]	[b2+1:-0.63, b3+1:1.11, b4+1:-0.81, b5+2:0.03, b6+1:0.89, b7+2:0.14, b8+1:-0.35, b9+1:-0.76, b10+2:0.13, b11+2:0.65, b13+2:0.77, b14+2:-0.36, b15+2:0.16, b16+2:-0.56];[y1+1:-1.74, y2+1:-0.97, y3+1:0.45, y4+1:2.18, y5+1:-0.09, y6+1:0.89, y7+1:0.73, y8+1:0.32, y9+1:-0.26, y10+1:-0.28, y11+1:0.58, y12+1:0.71, y13+1:2.04]	[b2+1:26380, b3+1:77224, b4+1:170206, b5+2:37641, b6+1:22303, b7+2:91726, b8+1:53295, b9+1:45208, b10+2:177013, b11+2:88626, b13+2:31054, b14+2:26540, b15+2:51066, b16+2:15796];[y1+1:60744, y2+1:40899, y3+1:59277, y4+1:35580, y5+1:74347, y6+1:141680, y7+1:377315, y8+1:288510, y9+1:177430, y10+1:134287, y11+1:62125, y12+1:11554, y13+1:20054]	27			411	0	0	378	0	0	6.79493e-05	4.5e-05
Sample_aging_45-calib	20847	36.3223	200	4.45254e+06	20802	3	839.381	2515.12	27.288	22.288	0	ERWEQGQADYMGADSFDNIKR	ERWEQGQADYMGADSFDNIKR	ERWEQGQADYMGADSFDNIKR	75				0	2	2515.12	0.00162	0.64	A0A096NY69	Glycogenin 1	primary:GYG1	Papio anubis OX=9555			N	N	full	[323 to 343]	K	K		T	[b2+1, b3+1, b4+1, b5+1, b6+1, b7+2, b8+2, b9+1, b10+2, b11+1, b12+1, b13+1, b14+1];[y1+1, y2+1, y3+1, y4+1, y5+1, y6+1, y7+2, y8+2, y9+1, y10+1, y11+2, y12+2, y13+1, y14+1]	[b2+1:286.15088, b3+1:472.23114, b4+1:601.27352, b5+1:729.33190, b6+1:786.35421, b7+2:457.70963, b8+2:493.22860, b9+1:1100.47519, b10+2:632.27328, b11+1:1394.57915, b12+1:1451.60062, b13+1:1522.64551, b14+1:1637.67156];[y1+1:175.11872, y2+1:303.21346, y3+1:416.29817, y4+1:530.34143, y5+1:645.36804, y6+1:792.43711, y7+2:440.23788, y8+2:497.75140, y9+1:1065.53289, y10+1:1122.55330, y11+2:627.30081, y12+2:708.83278, y13+1:1531.68745, y14+1:1602.72033]	[b2+1:-0.00010, b3+1:0.00085, b4+1:0.00063, b5+1:0.00044, b6+1:0.00128, b7+2:0.00047, b8+2:0.00131, b9+1:-0.00037, b10+2:0.00040, b11+1:-0.00023, b12+1:-0.00022, b13+1:0.00756, b14+1:0.00666];[y1+1:-0.00023, y2+1:-0.00046, y3+1:0.00019, y4+1:0.00052, y5+1:0.00019, y6+1:0.00085, y7+2:0.00019, y8+2:0.00028, y9+1:0.00054, y10+1:-0.00051, y11+2:0.00005, y12+2:0.00065, y13+1:0.00288, y14+1:-0.00135]	[b2+1:-0.36, b3+1:1.80, b4+1:1.06, b5+1:0.60, b6+1:1.63, b7+2:0.52, b8+2:1.33, b9+1:-0.34, b10+2:0.32, b11+1:-0.16, b12+1:-0.15, b13+1:4.97, b14+1:4.07];[y1+1:-1.31, y2+1:-1.51, y3+1:0.45, y4+1:0.98, y5+1:0.30, y6+1:1.07, y7+2:0.21, y8+2:0.29, y9+1:0.51, y10+1:-0.45, y11+2:0.04, y12+2:0.46, y13+1:1.88, y14+1:-0.84]	[b2+1:18527, b3+1:8768, b4+1:46159, b5+1:67164, b6+1:41416, b7+2:19300, b8+2:14543, b9+1:265764, b10+2:16451, b11+1:33262, b12+1:14948, b13+1:6002, b14+1:9104];[y1+1:51023, y2+1:18135, y3+1:8741, y4+1:68762, y5+1:48943, y6+1:53727, y7+2:22848, y8+2:17921, y9+1:62635, y10+1:302811, y11+2:23098, y12+2:12332, y13+1:18745, y14+1:10585]	27			412	0	0	379	0	0	0.000127017	8e-05
Sample_aging_45-calib	13994	25.9937	200	5.25977e+06	13961	3	691.394	2071.16	27.287	17.19	0	KPAAAAAPAPAPAPAPAPAPAPAK	KPAAAAAPAPAPAPAPAPAPAPAK	KPAAAAAPAPAPAPAPAPAPAPAK	33				0	1	2071.16	0.00171	0.83	A0A096MYN2	Myosin light chain 1	primary:MYL1	Papio anubis OX=9555			N	N	full	[9 to 32]	K	P		T	[b1+1, b2+1, b3+1, b4+1, b5+1, b6+1, b7+1, b8+1, b9+2, b10+2, b11+1, b12+1, b13+1, b15+1];[y1+1, y3+1, y5+1, y6+1, y7+2, y8+1, y9+1, y10+1, y11+1, y12+2, y13+1, y14+1, y15+1]	[b1+1:129.10221, b2+1:226.15493, b3+1:297.19203, b4+1:368.22895, b5+1:439.26566, b6+1:510.30309, b7+1:581.34066, b8+1:678.39302, b9+2:375.21894, b10+2:423.74544, b11+1:917.52023, b12+1:1014.57311, b13+1:1085.60877, b15+1:1253.69486];[y1+1:147.11283, y3+1:315.20280, y5+1:483.29234, y6+1:554.32989, y7+2:326.19491, y8+1:722.42202, y9+1:819.47202, y10+1:890.51265, y11+1:987.56177, y12+2:529.80381, y13+1:1155.65060, y14+1:1226.68535, y15+1:1323.73254]	[b1+1:-0.00003, b2+1:-0.00007, b3+1:-0.00008, b4+1:-0.00028, b5+1:-0.00069, b6+1:-0.00037, b7+1:0.00009, b8+1:-0.00032, b9+2:0.00016, b10+2:0.00040, b11+1:-0.00010, b12+1:0.00002, b13+1:-0.00143, b15+1:-0.00522];[y1+1:0.00003, y3+1:0.00012, y5+1:-0.00022, y6+1:0.00022, y7+2:0.00011, y8+1:0.00247, y9+1:-0.00030, y10+1:0.00322, y11+1:-0.00042, y12+2:0.00103, y13+1:-0.00147, y14+1:-0.00383, y15+1:-0.00941]	[b1+1:-0.25, b2+1:-0.31, b3+1:-0.28, b4+1:-0.76, b5+1:-1.57, b6+1:-0.72, b7+1:0.15, b8+1:-0.47, b9+2:0.21, b10+2:0.47, b11+1:-0.11, b12+1:0.01, b13+1:-1.32, b15+1:-4.17];[y1+1:0.20, y3+1:0.37, y5+1:-0.46, y6+1:0.40, y7+2:0.16, y8+1:3.43, y9+1:-0.36, y10+1:3.62, y11+1:-0.42, y12+2:0.98, y13+1:-1.27, y14+1:-3.12, y15+1:-7.11]	[b1+1:18584, b2+1:4744, b3+1:18043, b4+1:7972, b5+1:12325, b6+1:24442, b7+1:117529, b8+1:26185, b9+2:23864, b10+2:61478, b11+1:240498, b12+1:4361, b13+1:77907, b15+1:13061];[y1+1:10281, y3+1:36120, y5+1:66801, y6+1:7645, y7+2:47151, y8+1:23265, y9+1:252489, y10+1:35809, y11+1:264623, y12+2:11144, y13+1:89612, y14+1:8136, y15+1:4710]	27			414	0	0	381	0	0	0.000390947	0.00022
Sample_aging_19-calib	32498	52.0693	200	3.75343e+06	32432	3	910.843	2729.51	27.274	22.224	1	LAAAAVYAFSARPLAGGEPVSLGSLRGK	LAAAAVYAFSARPLAGGEPVSLGSLRGK	LAAAAVYAFSARPLAGGEPVSLGSLRGK	112				0	2	2728.5	1.00604	368.72	A0A2I3MAJ6	Glutathione peroxidase	primary:GPX1	Papio anubis OX=9555			N	N	full	[6 to 33]	R	V		T	[b2+1, b3+1, b4+1, b5+1, b6+1, b7+1, b8+1, b18+1];[y1+1, y6+1, y7+1, y8+1, y10+1, y13+1, y14+1, y16+1, y17+2, y18+2, y19+2, y20+2, y21+2, y22+2, y23+2, y24+2, y25+2, y26+2, y27+2]	[b2+1:185.12821, b3+1:256.16559, b4+1:327.20255, b5+1:398.23992, b6+1:497.30905, b7+1:660.37309, b8+1:731.40750, b18+1:1716.91113];[y1+1:147.11273, y6+1:617.37179, y7+1:730.45889, y8+1:817.49099, y10+1:1013.61159, y13+1:1256.69723, y14+1:1327.72639, y16+1:1537.86691, y17+2:847.48987, y18+2:883.00898, y19+2:926.52410, y20+2:1000.05900, y21+2:1035.57767, y22+2:1117.10896, y23+2:1166.64263, y24+2:1202.16106, y25+2:1237.68009, y26+2:1273.19749, y27+2:1308.71890]	[b2+1:-0.00024, b3+1:0.00002, b4+1:-0.00013, b5+1:0.00012, b6+1:0.00084, b7+1:0.00155, b8+1:-0.00115, b18+1:0.00435];[y1+1:-0.00008, y6+1:-0.00115, y7+1:0.00189, y8+1:0.00196, y10+1:0.00139, y13+1:0.00150, y14+1:-0.00645, y16+1:-0.00276, y17+2:0.00168, y18+2:0.00280, y19+2:0.00100, y20+2:0.00239, y21+2:0.00261, y22+2:0.00186, y23+2:0.00080, y24+2:0.00053, y25+2:0.00148, y26+2:-0.00084, y27+2:0.00488]	[b2+1:-1.32, b3+1:0.07, b4+1:-0.40, b5+1:0.31, b6+1:1.69, b7+1:2.35, b8+1:-1.58, b18+1:2.54];[y1+1:-0.52, y6+1:-1.86, y7+1:2.59, y8+1:2.40, y10+1:1.37, y13+1:1.20, y14+1:-4.86, y16+1:-1.80, y17+2:0.99, y18+2:1.58, y19+2:0.54, y20+2:1.20, y21+2:1.26, y22+2:0.83, y23+2:0.34, y24+2:0.22, y25+2:0.60, y26+2:-0.33, y27+2:1.87]	[b2+1:36075, b3+1:40621, b4+1:27843, b5+1:42145, b6+1:20297, b7+1:5734, b8+1:5412, b18+1:6856];[y1+1:4925, y6+1:7517, y7+1:8263, y8+1:14815, y10+1:23758, y13+1:7416, y14+1:4122, y16+1:8829, y17+2:7638, y18+2:10436, y19+2:24908, y20+2:62547, y21+2:80554, y22+2:249037, y23+2:120345, y24+2:89511, y25+2:51076, y26+2:54805, y27+2:12674]	27			416	0	0	34	0	0	0.000420332	0.000232
Sample_aging_13-calib	27371	45.439	200	2.03106e+06	27324	4	824.929	3295.69	27.268	22.233	0	KIEPELDGSAQVTSHDASTNGLINFIKQQR	KIEPELDGSAQVTSHDASTNGLINFIKQQR	KIEPELDGSAQVTSHDASTNGLINFIKQQR	89				0	2	3295.68	0.00901	2.73	A0A0A0MUJ3	Glucose-6-phosphate isomerase	primary:GPI	Papio anubis OX=9555			N	N	full	[524 to 553]	K	E		T	[b1+1, b2+1, b3+1, b9+1, b10+1, b11+1, b12+1, b17+2, b21+2];[y1+1, y2+1, y3+1, y4+1, y5+1, y6+1, y7+1, y8+1, y10+1, y12+1, y13+1, y14+2, y15+2, y16+3, y18+2, y24+3, y25+2, y27+3]	[b1+1:129.10189, b2+1:242.18551, b3+1:371.22832, b9+1:969.48534, b10+1:1040.52750, b11+1:1168.58003, b12+1:1267.65125, b17+2:889.92998, b21+2:1069.50235];[y1+1:175.11847, y2+1:303.17682, y3+1:431.23523, y4+1:559.33049, y5+1:672.41494, y6+1:819.48317, y7+1:933.52548, y8+1:1046.60976, y10+1:1216.72182, y12+1:1431.80014, y13+1:1518.83047, y14+2:795.44056, y15+2:852.95433, y16+3:614.65964, y18+2:1015.52075, y24+3:863.10106, y25+2:1350.68630, y27+3:976.15969]	[b1+1:-0.00035, b2+1:-0.00079, b3+1:-0.00058, b9+1:-0.00341, b10+1:0.00164, b11+1:-0.00441, b12+1:-0.00160, b17+2:-0.00284, b21+2:-0.00221];[y1+1:-0.00048, y2+1:-0.00071, y3+1:-0.00088, y4+1:-0.00058, y5+1:-0.00020, y6+1:-0.00038, y7+1:-0.00099, y8+1:-0.00078, y10+1:0.00575, y12+1:-0.00653, y13+1:-0.00823, y14+2:-0.00198, y15+2:-0.00137, y16+3:0.00271, y18+2:-0.00716, y24+3:0.00271, y25+2:-0.00467, y27+3:-0.00081]	[b1+1:-2.74, b2+1:-3.29, b3+1:-1.57, b9+1:-3.52, b10+1:1.57, b11+1:-3.78, b12+1:-1.27, b17+2:-1.60, b21+2:-1.03];[y1+1:-2.78, y2+1:-2.33, y3+1:-2.05, y4+1:-1.03, y5+1:-0.29, y6+1:-0.46, y7+1:-1.07, y8+1:-0.75, y10+1:4.73, y12+1:-4.56, y13+1:-5.42, y14+2:-1.25, y15+2:-0.80, y16+3:1.47, y18+2:-3.53, y24+3:1.05, y25+2:-1.73, y27+3:-0.28]	[b1+1:79039, b2+1:9471, b3+1:29737, b9+1:9723, b10+1:10238, b11+1:16832, b12+1:5132, b17+2:9195, b21+2:35816];[y1+1:12095, y2+1:7871, y3+1:19037, y4+1:29474, y5+1:30327, y6+1:26932, y7+1:69395, y8+1:30031, y10+1:5885, y12+1:8370, y13+1:5419, y14+2:9786, y15+2:12711, y16+3:8694, y18+2:20428, y24+3:8478, y25+2:9304, y27+3:24550]	27			417	0	0	383	0	0	0.000325263	0.000191
Sample_aging_23-calib	34610	53.3282	200	7.96627e+06	34574	4	813.919	3251.65	27.268	21.235	0	GIVVTAYSPLGSPDRPWAKPEDPSLLEDSR	GIVVTAYSPLGSPDRPWAKPEDPSLLEDSR	GIVVTAYSPLGSPDRPWAKPEDPSLLEDSR	35				0	2	3251.65	0.00196	0.6	A0A096N0G7	Aldo-keto reductase family 1 member B	primary:AKR1B1	Papio anubis OX=9555			N	N	full	[204 to 233]	K	I		T	[b2+1, b3+1, b4+1, b5+1, b6+1];[y1+1, y2+1, y3+1, y4+1, y5+1, y6+1, y7+1, y8+1, y9+1, y10+1, y11+1, y12+2, y16+2, y18+2, y19+2, y20+2, y21+2, y22+3, y23+2, y24+2, y25+3, y26+3]	[b2+1:171.11297, b3+1:270.18140, b4+1:369.24973, b5+1:470.29759, b6+1:541.33505];[y1+1:175.11883, y2+1:262.15127, y3+1:377.17843, y4+1:506.22031, y5+1:619.30500, y6+1:732.38319, y7+1:819.42222, y8+1:916.47386, y9+1:1031.50148, y10+1:1160.53990, y11+1:1257.59533, y12+2:693.34999, y16+2:948.48449, y18+2:1054.52447, y19+2:1098.03960, y20+2:1126.55014, y21+2:1183.09126, y22+3:821.41548, y23+2:1275.13467, y24+2:1356.66664, y25+3:928.45960, y26+3:962.14193]	[b2+1:0.00016, b3+1:0.00018, b4+1:0.00009, b5+1:0.00028, b6+1:0.00063];[y1+1:-0.00012, y2+1:0.00029, y3+1:0.00051, y4+1:-0.00020, y5+1:0.00042, y6+1:-0.00546, y7+1:0.00155, y8+1:0.00042, y9+1:0.00110, y10+1:-0.00308, y11+1:-0.00040, y12+2:0.00200, y16+2:0.00071, y18+2:0.00096, y19+2:-0.00082, y20+2:-0.00120, y21+2:-0.00303, y22+3:0.00086, y23+2:-0.00099, y24+2:-0.00038, y25+3:0.00074, y26+3:0.00007]	[b2+1:0.96, b3+1:0.67, b4+1:0.26, b5+1:0.60, b6+1:1.16];[y1+1:-0.70, y2+1:1.11, y3+1:1.34, y4+1:-0.40, y5+1:0.68, y6+1:-7.46, y7+1:1.89, y8+1:0.46, y9+1:1.07, y10+1:-2.65, y11+1:-0.32, y12+2:1.44, y16+2:0.37, y18+2:0.46, y19+2:-0.37, y20+2:-0.53, y21+2:-1.28, y22+3:0.35, y23+2:-0.39, y24+2:-0.14, y25+3:0.27, y26+3:0.02]	[b2+1:153644, b3+1:239015, b4+1:40531, b5+1:15195, b6+1:16760];[y1+1:13294, y2+1:177166, y3+1:14994, y4+1:11000, y5+1:20532, y6+1:11404, y7+1:15807, y8+1:346397, y9+1:41629, y10+1:11696, y11+1:160239, y12+2:20681, y16+2:45034, y18+2:81601, y19+2:32592, y20+2:112591, y21+2:48803, y22+3:214118, y23+2:93008, y24+2:36435, y25+3:59186, y26+3:98608]	27			418	0	0	384	0	0	0.00039953	0.000223
Sample_aging_45-calib	43555	69.3421	200	2.36244e+06	43519	4	980.225	3916.87	27.266	22.266	0	TEGITGPLPDSLKPMGPDDAIDALSSDFTCGSPTAAGKK	TEGITGPLPDSLKPMGPDDAIDALSSDFTC[Common Fixed:Carbamidomethyl on C]GSPTAAGKK	TEGITGPLPDSLKPMGPDDAIDALSSDFTCGSPTAAGKK	6	Carbamidomethyl on C	C2H3NO	C2H3NO	0	2	3916.87	0.00012	0.03	A0A096MLW8|A0A2I3LCQ6|A0A2I3N315|A0A2I3NBZ6	Calpastatin	primary:CAST	Papio anubis OX=9555			N	N	full	[294 to 332]|[257 to 295]|[272 to 310]|[253 to 291]	K	T		T	[b2+1, b3+1, b4+1, b5+1, b6+1, b10+1];[y1+1, y3+1, y4+1, y5+1, y7+1, y8+1, y9+1, y10+1, y11+1, y12+1, y13+1, y14+1, y15+2, y16+1, y17+2, y18+1, y24+2, y26+2, y27+2, y34+3, y35+3]	[b2+1:231.09721, b3+1:288.11892, b4+1:401.20295, b5+1:502.25209, b6+1:559.27384, b10+1:981.49328];[y1+1:147.11252, y3+1:332.22931, y4+1:403.26557, y5+1:474.30403, y7+1:672.40544, y8+1:759.43957, y9+1:816.46005, y10+1:976.49077, y11+1:1077.53821, y12+1:1224.60010, y13+1:1339.63257, y14+1:1426.66992, y15+2:757.35332, y16+1:1626.78920, y17+2:849.40994, y18+1:1812.84942, y24+2:1191.05338, y26+2:1305.10064, y27+2:1369.14644, y34+3:1139.55234, y35+3:1173.23658]	[b2+1:-0.00034, b3+1:-0.00009, b4+1:-0.00013, b5+1:0.00134, b6+1:0.00162, b10+1:0.00453];[y1+1:-0.00028, y3+1:0.00008, y4+1:-0.00077, y5+1:0.00057, y7+1:0.00154, y8+1:0.00364, y9+1:0.00265, y10+1:0.00273, y11+1:0.00249, y12+1:-0.00403, y13+1:0.00150, y14+1:0.00681, y15+2:0.00423, y16+1:0.01000, y17+2:-0.00371, y18+1:0.00616, y24+2:0.00694, y26+2:0.00820, y27+2:0.00485, y34+3:0.00763, y35+3:0.01266]	[b2+1:-1.48, b3+1:-0.32, b4+1:-0.31, b5+1:2.67, b6+1:2.90, b10+1:4.62];[y1+1:-1.94, y3+1:0.25, y4+1:-1.93, y5+1:1.20, y7+1:2.30, y8+1:4.79, y9+1:3.25, y10+1:2.80, y11+1:2.32, y12+1:-3.30, y13+1:1.12, y14+1:4.78, y15+2:2.80, y16+1:6.15, y17+2:-2.19, y18+1:3.40, y24+2:2.92, y26+2:3.14, y27+2:1.77, y34+3:2.23, y35+3:3.60]	[b2+1:69771, b3+1:115308, b4+1:13101, b5+1:4370, b6+1:4160, b10+1:5101];[y1+1:4288, y3+1:13102, y4+1:10546, y5+1:8308, y7+1:39672, y8+1:7927, y9+1:30792, y10+1:32747, y11+1:41193, y12+1:26170, y13+1:21899, y14+1:33380, y15+2:9707, y16+1:8746, y17+2:6738, y18+1:9205, y24+2:9830, y26+2:48752, y27+2:12062, y34+3:14773, y35+3:25678]	27			419	0	0	385	0	0	0.00124824	0.000459
Sample_aging_11-calib	12241	22.5184	200	3.22124e+06	12192	3	853.077	2556.21	27.26	21.241	0	LNYKPEEEYPDLSKHNNHMAK	LNYKPEEEYPDLSKHNNHMAK	LNYKPEEEYPDLSKHNNHMAK	1204				0	2	2556.21	0.0025	0.98	A0A0A0MVC7	Creatine kinase, M-type	primary:CKM	Papio anubis OX=9555			N	N	full	[12 to 32]	K	V		T	[b2+1, b3+1, b4+1, b6+1, b7+1, b8+1, b9+1, b10+1, b11+1, b12+1];[y1+1, y2+1, y3+1, y4+1, y5+1, y6+1, y7+2, y8+1, y9+1, y10+1, y11+1, y12+1, y13+2, y14+1, y15+2, y17+2, y18+2]	[b2+1:228.13464, b3+1:391.19769, b4+1:519.29359, b6+1:745.39063, b7+1:874.42685, b8+1:1003.46818, b9+1:1166.54076, b10+1:1263.59383, b11+1:1378.61778, b12+1:1491.70033];[y1+1:147.11275, y2+1:218.14986, y3+1:349.19048, y4+1:486.24930, y5+1:600.29261, y6+1:714.33704, y7+2:426.20109, y8+1:979.48780, y9+1:1066.52004, y10+1:1179.60495, y11+1:1294.63360, y12+1:1391.68435, y13+2:777.87826, y14+1:1683.79527, y15+2:906.92229, y17+2:1019.96855, y18+2:1084.01454]	[b2+1:0.00037, b3+1:0.00010, b4+1:0.00103, b6+1:0.00272, b7+1:-0.00366, b8+1:-0.00492, b9+1:0.00433, b10+1:0.00463, b11+1:0.00165, b12+1:0.00013];[y1+1:-0.00005, y2+1:-0.00005, y3+1:0.00008, y4+1:-0.00001, y5+1:0.00036, y6+1:0.00187, y7+2:0.00082, y8+1:-0.00125, y9+1:-0.00104, y10+1:-0.00019, y11+1:0.00152, y12+1:-0.00050, y13+2:0.00106, y14+1:0.00451, y15+2:0.00394, y17+2:0.00111, y18+2:-0.00188]	[b2+1:1.64, b3+1:0.24, b4+1:1.98, b6+1:3.65, b7+1:-4.20, b8+1:-4.91, b9+1:3.72, b10+1:3.67, b11+1:1.19, b12+1:0.09];[y1+1:-0.37, y2+1:-0.25, y3+1:0.23, y4+1:-0.03, y5+1:0.61, y6+1:2.62, y7+2:0.96, y8+1:-1.28, y9+1:-0.97, y10+1:-0.16, y11+1:1.17, y12+1:-0.36, y13+2:0.69, y14+1:2.68, y15+2:2.18, y17+2:0.55, y18+2:-0.87]	[b2+1:155124, b3+1:37372, b4+1:5109, b6+1:4657, b7+1:5506, b8+1:23539, b9+1:33478, b10+1:6833, b11+1:12673, b12+1:4170];[y1+1:9968, y2+1:20377, y3+1:26331, y4+1:10909, y5+1:9421, y6+1:30393, y7+2:15377, y8+1:11384, y9+1:26572, y10+1:21040, y11+1:9269, y12+1:82520, y13+2:20838, y14+1:4073, y15+2:11220, y17+2:206748, y18+2:31433]	27			422	0	0	388	0	0	5.07832e-05	3.3e-05
Sample_aging_13-calib	38172	60.8548	200	3.61637e+06	38131	5	980.095	4895.44	27.26	22.26	0	ARPEFTLPVHFYGHVEHTSQGAKWVDTQVVLAMPYDTPVPGYR	ARPEFTLPVHFYGHVEHTSQGAKWVDTQVVLAMPYDTPVPGYR	ARPEFTLPVHFYGHVEHTSQGAKWVDTQVVLAMPYDTPVPGYR	162				0	2	4895.43	0.01118	2.28	A0A096MT78|B0CM64	Alpha-1,4 glucan phosphorylase	|primary:PYGM	|Papio anubis OX=9555			N	N	full	[191 to 233]|[193 to 235]	K	N		T	[b2+1, b7+1, b9+1, b10+2, b11+2, b15+2, b16+2, b22+3, b23+3, b24+3, b25+3, b26+4, b27+3, b28+4, b29+3, b30+3, b31+3];[y1+1, y4+1, y6+1, y7+1, y8+1, y9+1, y10+1, y11+1, y12+1, y13+1]	[b2+1:228.14497, b7+1:815.43524, b9+1:1011.55917, b10+2:574.81474, b11+2:648.34742, b15+2:876.45269, b16+2:940.97517, b22+3:821.40546, b23+3:864.10353, b24+3:926.13082, b25+3:959.15279, b26+4:748.37342, b27+3:1031.17842, b28+4:805.65030, b29+3:1106.88576, b30+3:1139.90715, b31+3:1177.60060];[y1+1:175.11843, y4+1:492.25580, y6+1:688.37757, y7+1:789.42538, y8+1:904.45181, y9+1:1067.51781, y10+1:1164.56786, y11+1:1295.61385, y12+1:1366.64545, y13+1:1479.73414]	[b2+1:-0.00054, b7+1:-0.00578, b9+1:-0.00302, b10+2:0.00109, b11+2:-0.00195, b15+2:-0.00354, b16+2:-0.00116, b22+3:0.00182, b23+3:0.00107, b24+3:0.00363, b25+3:0.00112, b26+4:0.00220, b27+3:0.00340, b28+4:0.00349, b29+3:-0.00159, b30+3:-0.00584, b31+3:-0.00955];[y1+1:-0.00052, y4+1:-0.00071, y6+1:-0.00012, y7+1:0.00001, y8+1:-0.00049, y9+1:0.00217, y10+1:-0.00054, y11+1:0.00496, y12+1:-0.00055, y13+1:0.00408]	[b2+1:-2.36, b7+1:-7.09, b9+1:-2.99, b10+2:0.95, b11+2:-1.51, b15+2:-2.02, b16+2:-0.62, b22+3:0.74, b23+3:0.41, b24+3:1.31, b25+3:0.39, b26+4:0.74, b27+3:1.10, b28+4:1.09, b29+3:-0.48, b30+3:-1.71, b31+3:-2.70];[y1+1:-2.98, y4+1:-1.44, y6+1:-0.17, y7+1:0.02, y8+1:-0.55, y9+1:2.04, y10+1:-0.47, y11+1:3.83, y12+1:-0.40, y13+1:2.76]	[b2+1:9259, b7+1:18067, b9+1:22750, b10+2:26466, b11+2:9846, b15+2:14257, b16+2:21340, b22+3:20039, b23+3:12072, b24+3:18930, b25+3:17326, b26+4:9261, b27+3:20651, b28+4:22540, b29+3:45129, b30+3:19272, b31+3:7194];[y1+1:8000, y4+1:64997, y6+1:62949, y7+1:76456, y8+1:38088, y9+1:22722, y10+1:266192, y11+1:48078, y12+1:27314, y13+1:11632]	27			421	0	0	387	0	0	8.54135e-05	5.5e-05
Sample_aging_18-calib	50498	76.9453	200	1.79905e+06	50460	3	756.412	2266.22	27.253	22.227	0	GLIAAICAGPTALLAHEIGFGSK	GLIAAIC[Common Fixed:Carbamidomethyl on C]AGPTALLAHEIGFGSK	GLIAAICAGPTALLAHEIGFGSK	131	Carbamidomethyl on C	C2H3NO	C2H3NO	0	0	2266.21	0.00115	0.51	A0A2I3M4I5	Parkinsonism associated deglycase	primary:PARK7	Papio anubis OX=9555			N	N	full	[100 to 122]	K	V		T	[b2+1, b3+1, b4+1, b5+1, b6+1, b7+1, b11+1, b12+1];[y1+1, y2+1, y3+1, y4+1, y5+1, y6+1, y7+1, y8+1, y9+1, y10+1, y11+1, y12+1, y14+1, y15+1, y16+1, y17+2, y18+2, y19+2, y20+2]	[b2+1:171.11211, b3+1:284.19590, b4+1:355.23327, b5+1:426.27054, b6+1:539.35436, b7+1:699.38433, b11+1:1025.55133, b12+1:1096.57710];[y1+1:147.11228, y2+1:234.14353, y3+1:291.16525, y4+1:438.23101, y5+1:495.25538, y6+1:608.33735, y7+1:737.37902, y8+1:874.44102, y9+1:945.47634, y10+1:1058.55942, y11+1:1171.64486, y12+1:1242.67988, y14+1:1440.78110, y15+1:1497.80348, y16+1:1568.83962, y17+2:864.93942, y18+2:921.48235, y19+2:956.99762, y20+2:992.51770]	[b2+1:-0.00069, b3+1:-0.00097, b4+1:-0.00072, b5+1:-0.00055, b6+1:-0.00080, b7+1:-0.00148, b11+1:0.00650, b12+1:-0.00484];[y1+1:-0.00052, y2+1:-0.00131, y3+1:-0.00105, y4+1:-0.00371, y5+1:-0.00079, y6+1:-0.00289, y7+1:-0.00381, y8+1:-0.00073, y9+1:-0.00251, y10+1:-0.00350, y11+1:-0.00213, y12+1:-0.00422, y14+1:-0.00344, y15+1:-0.00253, y16+1:-0.00350, y17+2:-0.00221, y18+2:-0.00042, y19+2:-0.00699, y20+2:-0.00394]	[b2+1:-4.08, b3+1:-3.43, b4+1:-2.02, b5+1:-1.30, b6+1:-1.49, b7+1:-2.11, b11+1:6.34, b12+1:-4.42];[y1+1:-3.56, y2+1:-5.61, y3+1:-3.62, y4+1:-8.47, y5+1:-1.60, y6+1:-4.76, y7+1:-5.17, y8+1:-0.83, y9+1:-2.66, y10+1:-3.31, y11+1:-1.82, y12+1:-3.40, y14+1:-2.39, y15+1:-1.69, y16+1:-2.23, y17+2:-1.28, y18+2:-0.23, y19+2:-3.66, y20+2:-1.98]	[b2+1:17551, b3+1:35059, b4+1:18938, b5+1:31371, b6+1:4239, b7+1:3512, b11+1:4155, b12+1:4961];[y1+1:3423, y2+1:4166, y3+1:8289, y4+1:5169, y5+1:21254, y6+1:12593, y7+1:7149, y8+1:27284, y9+1:35226, y10+1:29989, y11+1:19771, y12+1:11908, y14+1:18554, y15+1:17120, y16+1:11651, y17+2:45436, y18+2:24850, y19+2:17413, y20+2:13934]	27			427	0	0	392	0	0	0.000158668	9.7e-05
Sample_aging_14-calib	9418	18.7792	172	2.40584e+06	9361	2	824.382	1646.75	27.251	21.215	0	FNAHGDANTIVCNSK	FNAHGDANTIVC[Common Fixed:Carbamidomethyl on C]NSK	FNAHGDANTIVCNSK	168	Carbamidomethyl on C	C2H3NO	C2H3NO	0	0	1646.75	0.00285	1.73	B6CBS6	Galectin	primary:LGALS1	Papio anubis OX=9555			N	N	full	[50 to 64]	R	D		T	[b2+1, b3+1, b4+1, b5+1, b6+1, b7+1, b8+1, b9+1, b10+1, b11+1, b12+1, b13+1, b14+1];[y1+1, y2+1, y3+1, y4+1, y5+1, y6+1, y7+1, y8+1, y9+1, y10+1, y11+1, y12+2, y13+2, y14+2]	[b2+1:262.11841, b3+1:333.15599, b4+1:470.21436, b5+1:527.23633, b6+1:642.26393, b7+1:713.29996, b8+1:827.34323, b9+1:928.39087, b10+1:1041.47538, b11+1:1140.54560, b12+1:1300.57326, b13+1:1414.61110, b14+1:1501.64305];[y1+1:147.11245, y2+1:234.14459, y3+1:348.18723, y4+1:508.21836, y5+1:607.28661, y6+1:720.37238, y7+1:821.42001, y8+1:935.46200, y9+1:1006.49533, y10+1:1121.52572, y11+1:1178.54566, y12+2:658.30689, y13+2:693.82616, y14+2:750.84655]	[b2+1:-0.00021, b3+1:0.00025, b4+1:-0.00029, b5+1:0.00023, b6+1:0.00088, b7+1:-0.00020, b8+1:0.00014, b9+1:0.00010, b10+1:0.00055, b11+1:0.00235, b12+1:-0.00063, b13+1:-0.00572, b14+1:-0.00580];[y1+1:-0.00035, y2+1:-0.00024, y3+1:-0.00053, y4+1:-0.00005, y5+1:-0.00021, y6+1:0.00149, y7+1:0.00145, y8+1:0.00051, y9+1:-0.00328, y10+1:0.00017, y11+1:-0.00135, y12+2:0.00057, y13+2:0.00201, y14+2:-0.00014]	[b2+1:-0.79, b3+1:0.77, b4+1:-0.61, b5+1:0.43, b6+1:1.37, b7+1:-0.28, b8+1:0.17, b9+1:0.10, b10+1:0.53, b11+1:2.06, b12+1:-0.49, b13+1:-4.05, b14+1:-3.86];[y1+1:-2.40, y2+1:-1.04, y3+1:-1.52, y4+1:-0.10, y5+1:-0.35, y6+1:2.07, y7+1:1.77, y8+1:0.54, y9+1:-3.26, y10+1:0.15, y11+1:-1.15, y12+2:0.44, y13+2:1.45, y14+2:-0.09]	[b2+1:29485, b3+1:7316, b4+1:23616, b5+1:8032, b6+1:12932, b7+1:15096, b8+1:10405, b9+1:23135, b10+1:22534, b11+1:26927, b12+1:6697, b13+1:5334, b14+1:3650];[y1+1:11953, y2+1:28852, y3+1:29929, y4+1:75454, y5+1:48964, y6+1:9633, y7+1:8999, y8+1:7571, y9+1:16994, y10+1:18229, y11+1:70111, y12+2:61208, y13+2:14680, y14+2:6765]	27			428	0	0	393	0	0	0.000154555	9.5e-05
Sample_aging_8-calib	14518	25.7816	137	2.40291e+06	14492	2	919.954	1837.89	27.246	0.014	0	KLEKGQSIDDMIPAQK	KLEKGQSIDD[Metal:Calcium on D]MIPAQK	KLEKGQSIDD[Metal:Calcium on D]MIPAQK	130	Calcium on D	H-2Ca	H-2Ca	1	2	1837.89	0.00164	0.89	A0A0A0MVC7	Creatine kinase, M-type	primary:CKM	Papio anubis OX=9555			N	N	full	[366 to 381]	K	-		T	[b1+1, b2+1, b3+1, b4+1, b5+1, b6+1, b8+1, b9+1, b10+1, b11+1, b12+1, b13+2, b14+2, b15+2];[y2+1, y3+1, y4+1, y5+1, y6+1, y7+1, y8+1, y10+1, y11+1, y12+1, y13+1, y14+2, y15+2]	[b1+1:129.10196, b2+1:242.18628, b3+1:371.22808, b4+1:499.32348, b5+1:556.34556, b6+1:684.40022, b8+1:884.52132, b9+1:999.54646, b10+1:1152.52182, b11+1:1283.55753, b12+1:1396.64361, b13+2:747.35218, b14+2:782.87128, b15+2:846.89967];[y2+1:275.17055, y3+1:346.20813, y4+1:443.26081, y5+1:556.34556, y6+1:687.38659, y7+1:840.36013, y8+1:955.38409, y10+1:1155.49726, y11+1:1283.55753, y12+1:1340.58173, y13+1:1468.67846, y14+2:799.36236, y15+2:855.90544]	[b1+1:-0.00028, b2+1:-0.00003, b3+1:-0.00081, b4+1:-0.00038, b5+1:0.00024, b6+1:-0.00369, b8+1:0.00133, b9+1:-0.00048, b10+1:0.00100, b11+1:-0.00377, b12+1:-0.00176, b13+2:-0.00105, b14+2:0.00004, b15+2:-0.00176];[y2+1:-0.00083, y3+1:-0.00036, y4+1:-0.00045, y5+1:0.00024, y6+1:0.00078, y7+1:0.00043, y8+1:-0.00254, y10+1:-0.00546, y11+1:-0.00377, y12+1:-0.00104, y13+1:0.00072, y14+2:-0.00287, y15+2:-0.00079]	[b1+1:-2.21, b2+1:-0.10, b3+1:-2.19, b4+1:-0.76, b5+1:0.43, b6+1:-5.39, b8+1:1.50, b9+1:-0.48, b10+1:0.87, b11+1:-2.94, b12+1:-1.26, b13+2:-0.70, b14+2:0.02, b15+2:-1.04];[y2+1:-3.02, y3+1:-1.05, y4+1:-1.01, y5+1:0.43, y6+1:1.14, y7+1:0.52, y8+1:-2.66, y10+1:-4.73, y11+1:-2.94, y12+1:-0.78, y13+1:0.49, y14+2:-1.80, y15+2:-0.46]	[b1+1:18574, b2+1:3604, b3+1:12527, b4+1:17801, b5+1:16022, b6+1:6477, b8+1:8922, b9+1:28850, b10+1:23177, b11+1:18210, b12+1:42266, b13+2:5600, b14+2:8832, b15+2:57217];[y2+1:12136, y3+1:8842, y4+1:114348, y5+1:16022, y6+1:17405, y7+1:24824, y8+1:9996, y10+1:7852, y11+1:18210, y12+1:17736, y13+1:7119, y14+2:8629, y15+2:58932]	27			432	0	0	397	0	0	0.000669539	0.000308
Sample_aging_45-calib	16559	29.8046	142	7.01276e+06	16502	3	825.047	2472.12	27.246	22.246	0	DLTLSTRPEEGCSLHEEDTQR	DLTLSTRPEEGC[Common Fixed:Carbamidomethyl on C]SLHEEDTQR	DLTLSTRPEEGCSLHEEDTQR	17	Carbamidomethyl on C	C2H3NO	C2H3NO	0	1	2472.12	0.00162	0.66	A0A096P5C2	Titin-cap	primary:TCAP	Papio anubis OX=9555			N	N	full	[27 to 47]	K	H		T	[b2+1, b3+1, b7+1, b9+1, b10+1, b11+1, b12+1, b13+1, b14+1, b15+2, b17+2, b18+2];[y1+1, y3+1, y4+1, y5+1, y6+1, y7+1, y8+1, y9+1, y11+2, y14+2, y16+2, y17+2, y18+2, y19+2, y20+3]	[b2+1:229.11820, b3+1:330.16581, b7+1:787.43382, b9+1:1013.52412, b10+1:1142.56781, b11+1:1199.58563, b12+1:1359.61414, b13+1:1446.65030, b14+1:1559.73447, b15+2:848.90125, b17+2:977.94506, b18+2:1035.45644];[y1+1:175.11884, y3+1:404.22485, y4+1:519.25207, y5+1:648.29459, y6+1:777.33804, y7+1:914.39622, y8+1:1027.47964, y9+1:1114.50774, y11+2:666.28679, y14+2:843.85390, y16+2:972.42735, y17+2:1015.94474, y18+2:1072.48630, y19+2:1123.01094, y20+3:786.70451]	[b2+1:-0.00009, b3+1:-0.00016, b7+1:0.00297, b9+1:-0.00208, b10+1:-0.00098, b11+1:-0.00462, b12+1:-0.00676, b13+1:-0.00263, b14+1:-0.00253, b15+2:-0.00070, b17+2:0.00175, b18+2:-0.00243];[y1+1:-0.00011, y3+1:-0.00035, y4+1:-0.00008, y5+1:-0.00015, y6+1:0.00070, y7+1:-0.00003, y8+1:-0.00068, y9+1:-0.00460, y11+2:0.00186, y14+2:-0.00188, y16+2:-0.00377, y17+2:-0.00101, y18+2:-0.00195, y19+2:-0.00036, y20+3:-0.00004]	[b2+1:-0.38, b3+1:-0.47, b7+1:3.78, b9+1:-2.05, b10+1:-0.86, b11+1:-3.86, b12+1:-4.98, b13+1:-1.82, b14+1:-1.62, b15+2:-0.41, b17+2:0.89, b18+2:-1.17];[y1+1:-0.64, y3+1:-0.88, y4+1:-0.16, y5+1:-0.23, y6+1:0.90, y7+1:-0.03, y8+1:-0.66, y9+1:-4.13, y11+2:1.40, y14+2:-1.11, y16+2:-1.94, y17+2:-0.50, y18+2:-0.91, y19+2:-0.16, y20+3:-0.02]	[b2+1:84099, b3+1:72544, b7+1:23792, b9+1:15184, b10+1:25211, b11+1:10625, b12+1:16648, b13+1:38701, b14+1:80974, b15+2:31872, b17+2:15763, b18+2:48815];[y1+1:36448, y3+1:110492, y4+1:26987, y5+1:82672, y6+1:172697, y7+1:158290, y8+1:26025, y9+1:39535, y11+2:23077, y14+2:42349, y16+2:25807, y17+2:159702, y18+2:125798, y19+2:164699, y20+3:68501]	27			430	0	0	395	0	0	0.000218153	0.00013
Sample_aging_45-calib	37620	60.8676	200	5.90423e+06	37554	4	718.142	2868.54	27.246	22.246	0	DLGLAQDSATSTKTPILLGSLAHQIYR	DLGLAQDSATSTKTPILLGSLAHQIYR	DLGLAQDSATSTKTPILLGSLAHQIYR	74				0	1	2868.53	0.00491	1.71	A0A096N6A2	3-hydroxyisobutyrate dehydrogenase	primary:HIBADH	Papio anubis OX=9555			N	N	full	[285 to 311]	K	M		T	[b2+1, b3+1, b4+1, b5+1];[y1+1, y2+1, y3+1, y5+2, y6+1, y7+1, y8+2, y9+2, y10+2, y11+2, y12+1, y13+2, y14+2, y15+2, y16+2, y17+2, y18+2, y19+2, y20+3, y21+3, y22+3, y23+3, y25+3]	[b2+1:229.11877, b3+1:286.14001, b4+1:399.22459, b5+1:470.26161];[y1+1:175.11892, y2+1:338.18295, y3+1:451.26562, y5+2:358.69574, y6+1:787.42136, y7+1:900.50652, y8+2:494.27299, y9+2:522.78351, y10+2:579.32594, y11+2:635.86722, y12+1:1383.81333, y13+2:740.93628, y14+2:791.46022, y15+2:855.50820, y16+2:906.03179, y17+2:949.54665, y18+2:1000.07121, y19+2:1035.58940, y20+3:719.73990, y21+3:758.08238, y22+3:800.76931, y23+3:824.44855, y25+3:881.15053]	[b2+1:0.00049, b3+1:0.00026, b4+1:0.00078, b5+1:0.00069];[y1+1:-0.00003, y2+1:0.00067, y3+1:-0.00072, y5+2:0.00037, y6+1:0.00041, y7+1:0.00151, y8+2:0.00166, y9+2:0.00124, y10+2:0.00204, y11+2:0.00054, y12+1:0.00263, y13+2:0.00181, y14+2:0.00203, y15+2:0.00303, y16+2:0.00253, y17+2:0.00022, y18+2:0.00165, y19+2:0.00093, y20+3:0.00252, y21+3:0.00300, y22+3:0.00522, y23+3:0.00583, y25+3:0.00625]	[b2+1:2.13, b3+1:0.93, b4+1:1.96, b5+1:1.46];[y1+1:-0.17, y2+1:1.99, y3+1:-1.60, y5+2:0.52, y6+1:0.53, y7+1:1.68, y8+2:1.68, y9+2:1.19, y10+2:1.76, y11+2:0.43, y12+1:1.90, y13+2:1.23, y14+2:1.28, y15+2:1.77, y16+2:1.40, y17+2:0.12, y18+2:0.83, y19+2:0.45, y20+3:1.17, y21+3:1.32, y22+3:2.18, y23+3:2.36, y25+3:2.37]	[b2+1:180275, b3+1:255563, b4+1:29586, b5+1:13037];[y1+1:38504, y2+1:23246, y3+1:24470, y5+2:28900, y6+1:108447, y7+1:39586, y8+2:13601, y9+2:36739, y10+2:85750, y11+2:33815, y12+1:7563, y13+2:50825, y14+2:30235, y15+2:21582, y16+2:24265, y17+2:44584, y18+2:51445, y19+2:33355, y20+3:27544, y21+3:40983, y22+3:51715, y23+3:107169, y25+3:49252]	27			431	0	0	396	0	0	0.000637531	0.000299
Sample_aging_40-calib	61886	93.8212	200	8.19682e+06	61839	6	763.757	4576.5	27.245	22.245	0	LLSHCLLVTLAAHLPAEFTPAVHASLDKFLASVSTVLTSKYR	LLSHC[Common Fixed:Carbamidomethyl on C]LLVTLAAHLPAEFTPAVHASLDKFLASVSTVLTSKYR	LLSHCLLVTLAAHLPAEFTPAVHASLDKFLASVSTVLTSKYR	4	Carbamidomethyl on C	C2H3NO	C2H3NO	0	2	4576.49	0.00844	1.84	A9L8T9	Hemoglobin, alpha 1 (Predicted)	primary:HBA1	Papio anubis OX=9555			N	N	full	[101 to 142]	K	-		T	[b2+1, b4+1, b5+1, b6+1, b7+1, b8+1, b9+1, b12+1, b13+2, b14+2, b16+2, b17+2, b18+2];[y1+1, y2+1, y3+1, y4+1, y5+1, y6+1, y7+1, y8+1, y9+1, y10+1, y11+1, y12+1, y13+2, y20+2]	[b2+1:227.17507, b4+1:451.26624, b5+1:611.29789, b6+1:724.38085, b7+1:837.46289, b8+1:936.52785, b9+1:1037.57425, b12+1:1292.73985, b13+2:715.40374, b14+2:771.94506, b16+2:855.99031, b17+2:920.50972, b18+2:994.04336];[y1+1:175.11869, y2+1:338.18209, y3+1:466.27697, y4+1:553.30905, y5+1:654.35716, y6+1:767.44066, y7+1:866.50730, y8+1:967.55857, y9+1:1054.58774, y10+1:1153.65237, y11+1:1240.68808, y12+1:1311.72580, y13+2:712.90826, y20+2:1112.10988]	[b2+1:-0.00034, b4+1:-0.00010, b5+1:0.00090, b6+1:-0.00020, b7+1:-0.00223, b8+1:-0.00569, b9+1:-0.00696, b12+1:0.00035, b13+2:0.00178, b14+2:0.00035, b16+2:0.00099, b17+2:-0.00279, b18+2:-0.00393];[y1+1:-0.00026, y2+1:-0.00019, y3+1:-0.00027, y4+1:-0.00022, y5+1:0.00021, y6+1:-0.00035, y7+1:-0.00212, y8+1:0.00146, y9+1:-0.00140, y10+1:-0.00518, y11+1:-0.00150, y12+1:-0.00089, y13+2:-0.00151, y20+2:-0.00071]	[b2+1:-1.49, b4+1:-0.23, b5+1:1.47, b6+1:-0.28, b7+1:-2.66, b8+1:-6.08, b9+1:-6.71, b12+1:0.27, b13+2:1.25, b14+2:0.23, b16+2:0.58, b17+2:-1.52, b18+2:-1.98];[y1+1:-1.52, y2+1:-0.57, y3+1:-0.59, y4+1:-0.40, y5+1:0.33, y6+1:-0.46, y7+1:-2.45, y8+1:1.51, y9+1:-1.33, y10+1:-4.49, y11+1:-1.21, y12+1:-0.68, y13+2:-1.06, y20+2:-0.32]	[b2+1:23424, b4+1:20804, b5+1:44348, b6+1:67993, b7+1:89134, b8+1:53729, b9+1:48209, b12+1:65038, b13+2:117258, b14+2:118009, b16+2:26755, b17+2:147931, b18+2:78751];[y1+1:19904, y2+1:23846, y3+1:36545, y4+1:94522, y5+1:203087, y6+1:185590, y7+1:63201, y8+1:84783, y9+1:179947, y10+1:40677, y11+1:67321, y12+1:45595, y13+2:39172, y20+2:23710]	27			433	0	0	398	0	0	6.34193e-05	4.1e-05
Sample_aging_22-calib	36389	56.9032	200	3.55092e+06	36348	3	1059.87	3176.59	27.245	1.002	0	YASICQQNGIVPIVEPEILPDGDHDLKR	YASIC[Common Fixed:Carbamidomethyl on C]Q[Common Artifact:Deamidation on Q]QNGIVPIVEPEILPDGDHDLKR	YASICQQNGIVPIVEPEILPDGDHDLKR	73	Carbamidomethyl on C Deamidation on Q	C2H2O2	C2H2O2	1	1	3176.58	0.00487	1.53	A0A096P398|A0A2I3LTA4|A0A2I3NEB0	Fructose-bisphosphate aldolase	primary:ALDOC|	Papio anubis OX=9555||			N	N	full	[180 to 207]|[175 to 202]|[157 to 184]	R	C		T	[b2+1, b3+1, b4+1, b6+1, b7+1, b8+1, b9+1, b10+1, b11+1, b13+1];[y1+1, y2+1, y3+1, y4+1, y5+1, y6+1, y7+1, y8+1, y9+1, y10+2, y11+1, y12+1, y13+2, y14+1, y15+1, y17+1, y18+2]	[b2+1:235.10736, b3+1:322.13904, b4+1:435.22349, b6+1:724.29482, b7+1:852.35869, b8+1:966.39688, b9+1:1023.42087, b10+1:1136.50386, b11+1:1235.57207, b13+1:1445.72014];[y1+1:175.11828, y2+1:303.21382, y3+1:416.29671, y4+1:531.32317, y5+1:668.38396, y6+1:783.41033, y7+1:840.43214, y8+1:955.45920, y9+1:1052.51090, y10+2:583.30166, y11+1:1278.68186, y12+1:1407.72313, y13+2:752.89138, y14+1:1633.81629, y15+1:1732.88775, y17+1:1943.02298, y18+2:1021.54966]	[b2+1:-0.00036, b3+1:-0.00071, b4+1:-0.00032, b6+1:-0.00223, b7+1:0.00305, b8+1:-0.00168, b9+1:0.00085, b10+1:-0.00023, b11+1:-0.00043, b13+1:0.01081];[y1+1:-0.00067, y2+1:-0.00010, y3+1:-0.00127, y4+1:-0.00175, y5+1:0.00013, y6+1:-0.00044, y7+1:-0.00011, y8+1:0.00002, y9+1:-0.00105, y10+2:0.00003, y11+1:0.00178, y12+1:0.00046, y13+2:0.00005, y14+1:-0.00174, y15+1:0.00131, y17+1:-0.00028, y18+2:0.00037]	[b2+1:-1.55, b3+1:-2.20, b4+1:-0.74, b6+1:-3.08, b7+1:3.59, b8+1:-1.74, b9+1:0.83, b10+1:-0.20, b11+1:-0.35, b13+1:7.48];[y1+1:-3.86, y2+1:-0.33, y3+1:-3.06, y4+1:-3.30, y5+1:0.19, y6+1:-0.57, y7+1:-0.13, y8+1:0.02, y9+1:-1.00, y10+2:0.03, y11+1:1.39, y12+1:0.33, y13+2:0.03, y14+1:-1.06, y15+1:0.76, y17+1:-0.15, y18+2:0.18]	[b2+1:33491, b3+1:40579, b4+1:4949, b6+1:7273, b7+1:7397, b8+1:6961, b9+1:15403, b10+1:20978, b11+1:31674, b13+1:4258];[y1+1:24687, y2+1:4883, y3+1:36559, y4+1:9544, y5+1:81623, y6+1:4544, y7+1:83057, y8+1:14850, y9+1:255874, y10+2:18501, y11+1:19160, y12+1:8244, y13+2:41053, y14+1:24659, y15+1:14566, y17+1:35204, y18+2:19140]	27			435	0	0	400	0	0	0.000275433	0.000163
Sample_aging_13-calib	34300	55.3514	200	3.28685e+06	34257	4	1252.93	5007.69	27.242	22.242	0	AEPTAVPVPPPAAPIPTQMPPVPSPSQPPSSKPVSAVKPTAAPPLAEPGAGK	AEPTAVPVPPPAAPIPTQMPPVPSPSQPPSSKPVSAVKPTAAPPLAEPGAGK	AEPTAVPVPPPAAPIPTQMPPVPSPSQPPSSKPVSAVKPTAAPPLAEPGAGK	52				0	2	5007.68	0.00893	1.78	A0A096NQA5|A0A2I3M629	Dihydrolipoamide S-succinyltransferase	primary:DLST	Papio anubis OX=9555			N	N	full	[167 to 218]	K	G		T	[b3+1, b5+1, b6+1, b7+1, b8+1, b9+1, b13+1, b15+1, b19+1];[y2+1, y5+1, y6+1, y7+1, y9+1, y10+1, y11+1, y14+1, y15+1, y20+1, y25+2, y28+2, y30+2, y32+2, y33+2, y37+2, y43+3, y44+3]	[b3+1:298.13916, b5+1:470.22351, b6+1:569.29209, b7+1:666.34643, b8+1:765.41277, b9+1:862.46800, b13+1:1198.64536, b15+1:1408.78227, b19+1:1865.97761];[y2+1:204.13354, y5+1:429.24493, y6+1:558.28740, y7+1:629.32749, y9+1:839.46296, y10+1:936.51291, y11+1:1007.55045, y14+1:1276.68719, y15+1:1404.78195, y20+1:1858.04125, y25+2:1177.65555, y28+2:1333.72479, y30+2:1425.76965, y32+2:1523.83000, y33+2:1572.35503, y37+2:1800.96030, y43+3:1383.07677, y44+3:1415.42869]	[b3+1:-0.00058, b5+1:-0.00103, b6+1:-0.00087, b7+1:0.00072, b8+1:-0.00136, b9+1:0.00110, b13+1:-0.00129, b15+1:-0.00121, b19+1:-0.00538];[y2+1:-0.00073, y5+1:-0.00068, y6+1:-0.00080, y7+1:0.00217, y9+1:0.00081, y10+1:-0.00200, y11+1:-0.00157, y14+1:-0.00239, y15+1:-0.00260, y20+1:-0.00203, y25+2:-0.00400, y28+2:-0.00889, y30+2:-0.00395, y32+2:-0.00443, y33+2:-0.00715, y37+2:0.00389, y43+3:-0.01025, y44+3:-0.00727]	[b3+1:-1.96, b5+1:-2.19, b6+1:-1.53, b7+1:1.08, b8+1:-1.78, b9+1:1.28, b13+1:-1.08, b15+1:-0.86, b19+1:-2.88];[y2+1:-3.60, y5+1:-1.59, y6+1:-1.44, y7+1:3.46, y9+1:0.97, y10+1:-2.14, y11+1:-1.56, y14+1:-1.88, y15+1:-1.85, y20+1:-1.09, y25+2:-1.70, y28+2:-3.33, y30+2:-1.39, y32+2:-1.46, y33+2:-2.27, y37+2:1.08, y43+3:-2.47, y44+3:-1.71]	[b3+1:6637, b5+1:32380, b6+1:71932, b7+1:14994, b8+1:26556, b9+1:5849, b13+1:12231, b15+1:11085, b19+1:6474];[y2+1:5069, y5+1:52578, y6+1:8310, y7+1:8258, y9+1:5187, y10+1:61400, y11+1:11243, y14+1:39174, y15+1:10087, y20+1:6934, y25+2:44890, y28+2:17793, y30+2:67065, y32+2:14908, y33+2:89143, y37+2:12230, y43+3:13956, y44+3:138895]	27			438	0	0	403	0	0	0.000130892	8.2e-05
Sample_aging_20-calib	32705	53.0949	200	3.71588e+06	32685	3	1072.19	3213.54	27.233	1.003	0	YASICQQNGIVPIVEPEILPDGDHDLKR	YASIC[Common Fixed:Carbamidomethyl on C]QQNGIVPIVE[Metal:Calcium on E]PEILPDGDHDLKR	YASICQQNGIVPIVE[Metal:Calcium on E]PEILPDGDHDLKR	36	Calcium on E Carbamidomethyl on C	C2HCaNO	C2HCaNO	1	1	3213.54	3e-05	0.01	A0A096P398|A0A2I3LTA4|A0A2I3NEB0	Fructose-bisphosphate aldolase	primary:ALDOC|	Papio anubis OX=9555||			N	N	full	[180 to 207]|[175 to 202]|[157 to 184]	R	C		T	[b2+1, b3+1, b4+1, b9+1, b15+2, b17+2, b18+2, b19+2, b23+2];[y1+1, y3+1, y4+1, y5+1, y7+1, y9+1, y10+1, y11+1, y13+1, y17+2, y18+2, y20+2, y21+2, y22+2, y23+2, y24+2, y26+2, y27+3]	[b2+1:235.10750, b3+1:322.13943, b4+1:435.22204, b9+1:1022.43742, b15+2:855.89519, b17+2:968.94176, b18+2:1025.48590, b19+2:1082.02546, b23+2:1274.08970];[y1+1:175.11843, y3+1:416.29750, y4+1:531.32369, y5+1:668.38359, y7+1:840.43153, y9+1:1052.51120, y10+1:1165.58914, y11+1:1278.67751, y13+1:1504.77303, y17+2:990.98825, y18+2:1040.52286, y20+2:1125.57319, y21+2:1182.59655, y22+2:1246.62592, y23+2:1310.64715, y24+2:1390.66782, y26+2:1490.72895, y27+3:1017.83254]	[b2+1:-0.00022, b3+1:-0.00032, b4+1:-0.00177, b9+1:0.00142, b15+2:-0.00016, b17+2:-0.00237, b18+2:0.00185, b19+2:-0.00310, b23+2:-0.00273];[y1+1:-0.00053, y3+1:-0.00048, y4+1:-0.00123, y5+1:-0.00025, y7+1:-0.00071, y9+1:-0.00075, y10+1:-0.00687, y11+1:-0.00256, y13+1:-0.00241, y17+2:-0.00097, y18+2:-0.00017, y20+2:-0.00505, y21+2:-0.00126, y22+2:-0.00109, y23+2:-0.01721, y24+2:-0.00652, y26+2:-0.00035, y27+3:-0.00503]	[b2+1:-0.92, b3+1:-0.99, b4+1:-4.07, b9+1:1.39, b15+2:-0.10, b17+2:-1.23, b18+2:0.90, b19+2:-1.43, b23+2:-1.07];[y1+1:-3.03, y3+1:-1.15, y4+1:-2.32, y5+1:-0.37, y7+1:-0.84, y9+1:-0.71, y10+1:-5.90, y11+1:-2.00, y13+1:-1.60, y17+2:-0.49, y18+2:-0.08, y20+2:-2.24, y21+2:-0.53, y22+2:-0.44, y23+2:-6.57, y24+2:-2.35, y26+2:-0.12, y27+3:-1.65]	[b2+1:32329, b3+1:49560, b4+1:5693, b9+1:5622, b15+2:56346, b17+2:29558, b18+2:17867, b19+2:26308, b23+2:17540];[y1+1:58335, y3+1:60807, y4+1:7240, y5+1:111509, y7+1:83377, y9+1:58469, y10+1:23889, y11+1:13396, y13+1:39994, y17+2:39541, y18+2:15271, y20+2:15453, y21+2:26692, y22+2:12254, y23+2:9668, y24+2:33947, y26+2:5445, y27+3:10517]	27			441	0	0	406	0	0	0.000434399	0.000238
Sample_aging_45-calib	34535	56.4213	200	1.75098e+06	34498	3	1081.56	3241.65	27.229	1.003	0	KYTLPPGVDPTQVSSSLSPEGTLTVEAPMPK	KYTLPPGVDPTQVSSSLSPEGTLTVEAPM[Common Variable:Oxidation on M]PK	KYTLPPGVDPTQVSSSLSPEGTLTVEAPMPK	4	Oxidation on M	O	O	1	1	3241.64	0.00309	0.95	A0A096NWZ5	Heat shock protein family B (small) member 1	primary:HSPB1	Papio anubis OX=9555			N	N	full	[141 to 171]	R	L		T	[b1+1, b2+1, b3+1, b4+1, b5+1, b8+1, b9+1, b11+1, b12+1, b13+2, b14+1, b15+1, b18+1];[y2+1, y3+1, y4+1, y5+1, y6+1, y7+1, y8+1, y9+1, y10+1, y11+1, y12+1, y13+2, y14+1, y15+1]	[b1+1:129.10215, b2+1:292.16607, b3+1:393.21219, b4+1:506.29725, b5+1:603.35295, b8+1:856.49160, b9+1:971.51998, b11+1:1169.61048, b12+1:1297.67838, b13+2:698.87735, b14+1:1483.78204, b15+1:1570.80421, b18+1:1857.95964];[y2+1:244.16520, y3+1:391.20029, y4+1:488.25359, y5+1:559.29062, y6+1:688.33313, y7+1:787.40318, y8+1:888.44956, y9+1:1001.53260, y10+1:1102.57922, y11+1:1159.60229, y12+1:1288.64723, y13+2:693.35314, y14+1:1472.72942, y15+1:1585.81688]	[b1+1:-0.00009, b2+1:0.00051, b3+1:-0.00105, b4+1:-0.00006, b5+1:0.00288, b8+1:-0.00111, b9+1:0.00032, b11+1:-0.00962, b12+1:-0.00030, b13+2:0.00034, b14+1:0.00292, b15+1:-0.00693, b18+1:0.00037];[y2+1:-0.00037, y3+1:-0.00068, y4+1:-0.00014, y5+1:-0.00022, y6+1:-0.00031, y7+1:0.00133, y8+1:0.00003, y9+1:-0.00100, y10+1:-0.00206, y11+1:-0.00045, y12+1:0.00190, y13+2:0.00091, y14+1:-0.00070, y15+1:0.00269]	[b1+1:-0.70, b2+1:1.74, b3+1:-2.69, b4+1:-0.12, b5+1:4.77, b8+1:-1.30, b9+1:0.33, b11+1:-8.23, b12+1:-0.23, b13+2:0.24, b14+1:1.97, b15+1:-4.42, b18+1:0.20];[y2+1:-1.52, y3+1:-1.73, y4+1:-0.29, y5+1:-0.40, y6+1:-0.45, y7+1:1.69, y8+1:0.03, y9+1:-1.00, y10+1:-1.87, y11+1:-0.39, y12+1:1.47, y13+2:0.66, y14+1:-0.47, y15+1:1.70]	[b1+1:6216, b2+1:3529, b3+1:3760, b4+1:55060, b5+1:4821, b8+1:13614, b9+1:22644, b11+1:8911, b12+1:14460, b13+2:11548, b14+1:5806, b15+1:3663, b18+1:8824];[y2+1:14608, y3+1:4621, y4+1:44567, y5+1:26788, y6+1:18002, y7+1:10743, y8+1:23905, y9+1:11468, y10+1:5240, y11+1:17033, y12+1:8787, y13+2:17784, y14+1:29182, y15+1:4999]	27			443	0	0	408	0	0	0.00215763	0.000627
Sample_aging_8-calib	55535	84.5662	200	2.40085e+06	55499	5	948.625	4738.09	27.227	0.004	0	DKETPSGFTLDDVIQTGVDNPGHPFIMTVGCVAGDEESYEVFK	DKETPSGFTLDDVIQTGVDNPGHPFIMTVGC[Common Fixed:Carbamidomethyl on C]VAGD[Metal:Potassium on D]EESYEVFK	DKETPSGFTLDDVIQTGVDNPGHPFIMTVGCVAGD[Metal:Potassium on D]EESYEVFK	3	Carbamidomethyl on C Potassium on D	C2H2KNO	C2H2KNO	1	1	4738.11	-0.02223	-4.69	A0A0A0MVC7	Creatine kinase, M-type	primary:CKM	Papio anubis OX=9555			N	N	full	[44 to 86]	R	E		T	[b2+1, b3+1, b4+1, b6+1, b7+1, b8+1, b9+1, b10+1, b11+1, b12+1, b13+1, b14+1];[y1+1, y2+1, y3+1, y4+1, y5+1, y6+1, y7+1, y8+1, y20+2, y23+2, y24+3, y27+3, y28+3, y29+3, y30+3]	[b2+1:244.12890, b3+1:373.17133, b4+1:474.21979, b6+1:658.30527, b7+1:715.33089, b8+1:862.39197, b9+1:963.44023, b10+1:1076.52951, b11+1:1191.55086, b12+1:1306.57904, b13+1:1405.64702, b14+1:1518.73670];[y1+1:147.11239, y2+1:294.18071, y3+1:393.24943, y4+1:522.29100, y5+1:685.35598, y6+1:772.38768, y7+1:901.42962, y8+1:1030.46820, y20+2:1158.49635, y23+2:1304.06487, y24+3:907.72586, y27+3:998.10038, y28+3:1031.78019, y29+3:1074.46688, y30+3:1112.15990]	[b2+1:-0.00028, b3+1:-0.00044, b4+1:0.00033, b6+1:0.00102, b7+1:0.00518, b8+1:-0.00216, b9+1:-0.00157, b10+1:0.00364, b11+1:-0.00195, b12+1:-0.00071, b13+1:-0.00115, b14+1:0.00447];[y1+1:-0.00041, y2+1:-0.00050, y3+1:-0.00021, y4+1:-0.00122, y5+1:0.00043, y6+1:0.00010, y7+1:-0.00055, y8+1:-0.00457, y20+2:-0.01109, y23+2:-0.00719, y24+3:-0.00956, y27+3:-0.00281, y28+3:-0.01107, y29+3:-0.00956, y30+3:-0.01456]	[b2+1:-1.15, b3+1:-1.19, b4+1:0.70, b6+1:1.55, b7+1:7.25, b8+1:-2.50, b9+1:-1.63, b10+1:3.39, b11+1:-1.64, b12+1:-0.55, b13+1:-0.82, b14+1:2.94];[y1+1:-2.83, y2+1:-1.72, y3+1:-0.53, y4+1:-2.35, y5+1:0.63, y6+1:0.13, y7+1:-0.62, y8+1:-4.44, y20+2:-4.79, y23+2:-2.76, y24+3:-3.52, y27+3:-0.94, y28+3:-3.58, y29+3:-2.97, y30+3:-4.37]	[b2+1:12738, b3+1:11940, b4+1:39568, b6+1:5004, b7+1:7359, b8+1:17902, b9+1:15621, b10+1:8078, b11+1:10858, b12+1:51203, b13+1:37630, b14+1:9262];[y1+1:20771, y2+1:47352, y3+1:16049, y4+1:8222, y5+1:6630, y6+1:15199, y7+1:12549, y8+1:10889, y20+2:32195, y23+2:15698, y24+3:12244, y27+3:40013, y28+3:46608, y29+3:15038, y30+3:18392]	27			445	0	0	410	0	0	0.0100307	0.001846
Sample_aging_13-calib	42712	67.296	200	2.54324e+06	42675	4	901.991	3603.93	27.222	22.196	0	AKLTISPDYAYGATGHPGIIPPHATLVFDVELLK	AKLTISPDYAYGATGHPGIIPPHATLVFDVELLK	AKLTISPDYAYGATGHPGIIPPHATLVFDVELLK	57				0	1	3603.93	6e-05	0.02	A0A096NV54	Peptidylprolyl isomerase	primary:FKBP1A	Papio anubis OX=9555			N	N	full	[104 to 137]	R	L		T	[b2+1, b3+1, b4+1, b5+1, b6+1, b10+1, b19+2, b20+2];[y1+1, y2+1, y3+1, y4+1, y5+1, y6+1, y7+1, y8+1, y9+1, y10+1, y11+1, y12+1, y13+1, y14+2, y18+2, y23+2, y24+2, y28+3, y29+3]	[b2+1:200.13906, b3+1:313.22345, b4+1:414.27087, b5+1:527.35554, b6+1:614.38691, b10+1:1060.56008, b19+2:957.49562, b20+2:1014.03361];[y1+1:147.11250, y2+1:260.19672, y3+1:373.28088, y4+1:502.32278, y5+1:601.39144, y6+1:716.41529, y7+1:863.48443, y8+1:962.55675, y9+1:1075.63902, y10+1:1176.68734, y11+1:1247.72392, y12+1:1384.78276, y13+1:1481.84153, y14+2:789.94891, y18+2:980.07001, y23+2:1191.66181, y24+2:1273.19204, y28+3:997.85976, y29+3:1026.86812]	[b2+1:-0.00030, b3+1:0.00004, b4+1:-0.00023, b5+1:0.00038, b6+1:-0.00027, b10+1:-0.00726, b19+2:0.00837, b20+2:0.00030];[y1+1:-0.00031, y2+1:-0.00014, y3+1:-0.00006, y4+1:-0.00074, y5+1:-0.00050, y6+1:-0.00359, y7+1:-0.00287, y8+1:0.00104, y9+1:-0.00076, y10+1:-0.00012, y11+1:-0.00065, y12+1:-0.00072, y13+1:0.00529, y14+2:0.00154, y18+2:0.00139, y23+2:-0.00165, y24+2:-0.00451, y28+3:0.00324, y29+3:-0.00371]	[b2+1:-1.49, b3+1:0.12, b4+1:-0.55, b5+1:0.72, b6+1:-0.45, b10+1:-6.85, b19+2:4.38, b20+2:0.15];[y1+1:-2.11, y2+1:-0.56, y3+1:-0.15, y4+1:-1.48, y5+1:-0.83, y6+1:-5.02, y7+1:-3.33, y8+1:1.08, y9+1:-0.70, y10+1:-0.10, y11+1:-0.52, y12+1:-0.52, y13+1:3.57, y14+2:0.97, y18+2:0.71, y23+2:-0.69, y24+2:-1.77, y28+3:1.08, y29+3:-1.20]	[b2+1:42487, b3+1:21386, b4+1:15090, b5+1:16527, b6+1:13874, b10+1:12464, b19+2:16013, b20+2:40374];[y1+1:14921, y2+1:14798, y3+1:10390, y4+1:7117, y5+1:19868, y6+1:10812, y7+1:21064, y8+1:17773, y9+1:13526, y10+1:25967, y11+1:18815, y12+1:11295, y13+1:12729, y14+2:76381, y18+2:24064, y23+2:22297, y24+2:25376, y28+3:19536, y29+3:19900]	27			448	0	0	413	0	0	0.000540078	0.00027
Sample_aging_36-calib	40131	63.1826	200	1.8797e+06	40095	5	987.074	4930.33	27.219	4.019	0	ESNGPVKVWGSITGLTEGLHGFHVHQFGDNTQGCTSAGPHFNPLSR	ESN[Common Artifact:Deamidation on N]GPVKVWGSITGLTEGLHGFHVHQFGDNTQGC[Common Fixed:Carbamidomethyl on C]TSAGPHFNPLSR	ESNGPVKVWGSITGLTEGLHGFHVHQFGDNTQGCTSAGPHFNPLSR	204	Carbamidomethyl on C Deamidation on N	C2H2O2	C2H2O2	1	1	4930.33	0.00482	0.98	A0A096NQK0	Superoxide dismutase [Cu-Zn]	primary:SOD1	Papio anubis OX=9555			N	N	full	[25 to 70]	K	Q		T	[b6+1, b8+1, b9+1, b11+1, b12+1, b14+1, b24+2];[y1+1, y2+1, y4+1, y5+1, y6+1, y7+1, y8+1, y9+1, y10+1, y11+1, y12+1, y14+1, y17+2, y19+2, y20+2, y22+3, y26+3, y30+3, y31+3, y34+3]	[b6+1:585.24927, b8+1:812.41747, b9+1:998.48832, b11+1:1142.55134, b12+1:1255.63263, b14+1:1413.70832, b24+2:1252.62428];[y1+1:175.11839, y2+1:262.15028, y4+1:472.28664, y5+1:586.33000, y6+1:733.39737, y7+1:870.45342, y8+1:967.50809, y9+1:1024.53044, y10+1:1095.56708, y11+1:1182.59650, y12+1:1283.63879, y14+1:1500.69994, y17+2:922.42569, y19+2:1008.45093, y20+2:1081.98432, y22+3:810.03209, y26+3:956.77125, y30+3:1102.17113, y31+3:1135.85495, y34+3:1226.23993]	[b6+1:-0.00221, b8+1:0.00261, b9+1:-0.00585, b11+1:0.00368, b12+1:0.00090, b14+1:0.00745, b24+2:-0.01557];[y1+1:-0.00056, y2+1:-0.00070, y4+1:-0.00116, y5+1:-0.00074, y6+1:-0.00178, y7+1:-0.00465, y8+1:-0.00274, y9+1:-0.00185, y10+1:-0.00233, y11+1:-0.00493, y12+1:-0.01032, y14+1:-0.00128, y17+2:-0.00631, y19+2:-0.00424, y20+2:-0.00586, y22+3:-0.00300, y26+3:-0.00273, y30+3:-0.01013, y31+3:-0.00632, y34+3:-0.00459]	[b6+1:-3.78, b8+1:3.22, b9+1:-5.87, b11+1:3.22, b12+1:0.72, b14+1:5.27, b24+2:-6.22];[y1+1:-3.23, y2+1:-2.68, y4+1:-2.47, y5+1:-1.26, y6+1:-2.43, y7+1:-5.34, y8+1:-2.83, y9+1:-1.80, y10+1:-2.13, y11+1:-4.17, y12+1:-8.05, y14+1:-0.86, y17+2:-3.42, y19+2:-2.10, y20+2:-2.71, y22+3:-1.24, y26+3:-0.95, y30+3:-3.07, y31+3:-1.86, y34+3:-1.25]	[b6+1:7283, b8+1:14539, b9+1:5103, b11+1:11946, b12+1:5225, b14+1:7272, b24+2:5092];[y1+1:13192, y2+1:4826, y4+1:37748, y5+1:24533, y6+1:28663, y7+1:10205, y8+1:19503, y9+1:34631, y10+1:15760, y11+1:12957, y12+1:12122, y14+1:10152, y17+2:5869, y19+2:19060, y20+2:20587, y22+3:18846, y26+3:7999, y30+3:13695, y31+3:26534, y34+3:17907]	27			451	0	0	415	0	0	0.000130832	8.2e-05
Sample_aging_40-calib	62221	94.2867	200	2.64384e+06	62158	4	1202.6	4806.37	27.219	22.219	0	DIWFGTPEGEFVSMGVISDGNSYGVPDDLLYSFPVVIKNKTWK	DIWFGTPEGEFVSMGVISDGNSYGVPDDLLYSFPVVIKNKTWK	DIWFGTPEGEFVSMGVISDGNSYGVPDDLLYSFPVVIKNKTWK	8				0	2	4806.36	0.00832	1.73	A0A096P053|A0A2I3M4F3|A0A2I3MVX8|A0A2I3N5Z9	Malate dehydrogenase|Malate dehydrogenase 1	primary:MDH1	Papio anubis OX=9555			N	N	full	[256 to 298]|[91 to 133]|[251 to 293]|[274 to 316]	R	F		T	[b2+1, b3+1, b4+1, b5+1, b6+1];[y1+1, y2+1, y3+1, y4+1, y5+1, y6+1, y7+1, y8+1, y9+1, y10+1, y11+1, y12+1, y13+1, y14+1, y15+1, y18+2, y20+2, y21+2, y22+2, y26+2, y31+2, y37+3]	[b2+1:229.11830, b3+1:415.19788, b4+1:562.26590, b5+1:619.28883, b6+1:720.33699];[y1+1:147.11273, y2+1:333.19239, y3+1:434.24027, y4+1:562.33603, y5+1:676.37995, y6+1:804.47405, y7+1:917.55646, y8+1:1016.62745, y9+1:1115.69357, y10+1:1212.74589, y11+1:1359.81178, y12+1:1446.84559, y13+1:1609.90997, y14+1:1722.99154, y15+1:1836.07472, y18+2:1082.09638, y20+2:1160.14189, y21+2:1241.67264, y22+2:1285.18977, y26+2:1471.75398, y31+2:1715.37128, y37+3:1363.35147]	[b2+1:0.00002, b3+1:0.00029, b4+1:-0.00011, b5+1:0.00136, b6+1:0.00184];[y1+1:-0.00007, y2+1:0.00027, y3+1:0.00048, y4+1:0.00128, y5+1:0.00226, y6+1:0.00140, y7+1:-0.00026, y8+1:0.00232, y9+1:0.00002, y10+1:-0.00042, y11+1:-0.00294, y12+1:-0.00115, y13+1:-0.00011, y14+1:-0.00259, y15+1:-0.00349, y18+2:0.00063, y20+2:0.00177, y21+2:-0.00006, y22+2:0.00218, y26+2:0.00723, y31+2:-0.00463, y37+3:0.00371]	[b2+1:0.09, b3+1:0.69, b4+1:-0.19, b5+1:2.20, b6+1:2.56];[y1+1:-0.50, y2+1:0.81, y3+1:1.10, y4+1:2.27, y5+1:3.35, y6+1:1.74, y7+1:-0.28, y8+1:2.29, y9+1:0.02, y10+1:-0.34, y11+1:-2.16, y12+1:-0.80, y13+1:-0.07, y14+1:-1.51, y15+1:-1.90, y18+2:0.29, y20+2:0.76, y21+2:-0.03, y22+2:0.85, y26+2:2.46, y31+2:-1.35, y37+3:0.91]	[b2+1:18720, b3+1:53176, b4+1:9973, b5+1:13096, b6+1:16501];[y1+1:7156, y2+1:8179, y3+1:9601, y4+1:6181, y5+1:11828, y6+1:27124, y7+1:18180, y8+1:10984, y9+1:5423, y10+1:67774, y11+1:15592, y12+1:26249, y13+1:26898, y14+1:10860, y15+1:5300, y18+2:91729, y20+2:32232, y21+2:12421, y22+2:20643, y26+2:23236, y31+2:11497, y37+3:18223]	27			450	0	0	414	0	0	0.000777185	0.000335
Sample_aging_26-calib	43200	67.3885	200	3.59232e+06	43133	3	893.459	2677.35	27.218	21.135	0	LGSSEVEQVQLVVDGVKLMVEMEK	LGSSEVEQVQLVVDGVK[Common Biological:Hydroxylation on K]LMVEMEK[Common Biological:Hydroxylation on K]	LGSSEVEQVQLVVDGVK[Common Biological:Hydroxylation on K]LMVEMEK[Common Biological:Hydroxylation on K]	372	Hydroxylation on K Hydroxylation on K	O2	O2	2	1	2677.36	-0.00062	-0.23	A0A0A0MVC7	Creatine kinase, M-type	primary:CKM	Papio anubis OX=9555			N	N	full	[342 to 365]	R	K		T	[b2+1, b3+1, b5+1, b6+1, b7+1, b8+1, b9+1, b10+1, b11+1, b12+1];[y3+1, y4+1, y5+1, y8+1, y9+1, y10+1, y11+2, y12+2, y13+2, y14+1, y15+2, y16+2, y17+2, y18+2, y19+2, y20+2, y21+2]	[b2+1:171.11228, b3+1:258.14434, b5+1:474.21947, b6+1:573.28744, b7+1:702.32894, b8+1:830.39150, b9+1:929.46109, b10+1:1057.51901, b11+1:1170.59830, b12+1:1269.66807];[y3+1:423.19053, y4+1:552.23343, y5+1:651.30199, y8+1:1039.51633, y9+1:1138.58257, y10+1:1195.60710, y11+2:655.82078, y12+2:705.35446, y13+2:754.88888, y14+1:1621.85564, y15+2:875.46008, y16+2:924.99561, y17+2:989.02483, y18+2:1053.54477, y19+2:1103.07920, y20+2:1167.60270, y21+2:1211.11560]	[b2+1:-0.00052, b3+1:-0.00049, b5+1:0.00001, b6+1:-0.00043, b7+1:-0.00152, b8+1:0.00246, b9+1:0.00364, b10+1:0.00298, b11+1:-0.00180, b12+1:-0.00043];[y3+1:-0.00027, y4+1:0.00004, y5+1:0.00018, y8+1:0.00010, y9+1:-0.00208, y10+1:0.00099, y11+2:0.00123, y12+2:0.00017, y13+2:0.00061, y14+1:0.00170, y15+2:0.00036, y16+2:0.00301, y17+2:0.00287, y18+2:0.00015, y19+2:0.00060, y20+2:0.00501, y21+2:-0.00121]	[b2+1:-3.07, b3+1:-1.91, b5+1:0.03, b6+1:-0.75, b7+1:-2.17, b8+1:2.96, b9+1:3.92, b10+1:2.82, b11+1:-1.54, b12+1:-0.34];[y3+1:-0.64, y4+1:0.07, y5+1:0.28, y8+1:0.10, y9+1:-1.83, y10+1:0.83, y11+2:0.94, y12+2:0.12, y13+2:0.41, y14+1:1.05, y15+2:0.20, y16+2:1.63, y17+2:1.45, y18+2:0.07, y19+2:0.27, y20+2:2.15, y21+2:-0.50]	[b2+1:38383, b3+1:21541, b5+1:27410, b6+1:14172, b7+1:9164, b8+1:15173, b9+1:14825, b10+1:15463, b11+1:12948, b12+1:5792];[y3+1:16181, y4+1:12097, y5+1:15413, y8+1:24316, y9+1:8134, y10+1:42814, y11+2:9991, y12+2:22942, y13+2:20148, y14+1:14112, y15+2:63147, y16+2:58594, y17+2:59721, y18+2:115286, y19+2:78625, y20+2:26094, y21+2:21643]	27			452	0	0	416	0	0	1.29342e-05	5e-06
Sample_aging_13-calib	30915	50.5082	200	9.22077e+06	30878	4	828.662	3310.62	27.217	2.005	0	GIWHNDNKSFLVWVNEEDHLRVISMEK	GIWHNDNKSFLVWVNEEDHLRVISM[Common Variable:Oxidation on M]EK	GIWHNDNKSFLVWVNEEDHLRVISMEK	501	Oxidation on M	O	O	1	2	3310.62	0.00093	0.28	A0A0A0MVC7	Creatine kinase, M-type	primary:CKM	Papio anubis OX=9555			N	N	full	[216 to 242]	R	G		T	[b2+1, b4+1, b5+1, b6+1, b7+1, b8+1, b9+2, b10+2, b11+2, b12+1];[y1+1, y2+1, y3+1, y4+1, y7+1, y9+2, y10+1, y11+2, y12+2, y13+2, y14+2, y15+2, y16+2, y17+2, y18+2, y19+2, y24+3]	[b2+1:171.11283, b4+1:494.25174, b5+1:608.29606, b6+1:723.32162, b7+1:837.36490, b8+1:965.46504, b9+2:526.74986, b10+2:600.28379, b11+2:656.82603, b12+1:1411.71048];[y1+1:147.11285, y2+1:276.15547, y3+1:423.19089, y4+1:510.22377, y7+1:878.47776, y9+2:564.81372, y10+1:1243.63898, y11+2:686.84859, y12+2:751.36971, y13+2:808.39215, y14+2:857.92591, y15+2:950.96565, y16+2:1000.49914, y17+2:1057.04138, y18+2:1130.57662, y19+2:1174.09151, y24+3:985.82000]	[b2+1:0.00003, b4+1:0.00071, b5+1:0.00211, b6+1:0.00072, b7+1:0.00107, b8+1:0.00625, b9+2:0.00162, b10+2:0.00106, b11+2:0.00148, b12+1:-0.00123];[y1+1:0.00005, y2+1:0.00008, y3+1:0.00009, y4+1:0.00094, y7+1:0.00134, y9+2:0.00077, y10+1:-0.00736, y11+2:0.00098, y12+2:0.00062, y13+2:0.00258, y14+2:0.00169, y15+2:0.00186, y16+2:0.00042, y17+2:0.00082, y18+2:0.00290, y19+2:0.00066, y24+3:0.00367]	[b2+1:0.16, b4+1:1.43, b5+1:3.47, b6+1:1.00, b7+1:1.28, b8+1:6.48, b9+2:1.54, b10+2:0.89, b11+2:1.13, b12+1:-0.87];[y1+1:0.34, y2+1:0.28, y3+1:0.22, y4+1:1.85, y7+1:1.53, y9+2:0.68, y10+1:-5.92, y11+2:0.71, y12+2:0.41, y13+2:1.60, y14+2:0.99, y15+2:0.98, y16+2:0.21, y17+2:0.39, y18+2:1.28, y19+2:0.28, y24+3:1.24]	[b2+1:22277, b4+1:40787, b5+1:27251, b6+1:57514, b7+1:74883, b8+1:68797, b9+2:51618, b10+2:57614, b11+2:71401, b12+1:49250];[y1+1:29220, y2+1:18186, y3+1:22386, y4+1:67163, y7+1:20394, y9+2:64446, y10+1:16220, y11+2:22609, y12+2:29222, y13+2:229362, y14+2:217388, y15+2:381669, y16+2:177215, y17+2:55760, y18+2:47232, y19+2:40684, y24+3:39764]	27			453	0	0	417	0	0	0.000677168	0.00031
Sample_aging_36-calib	51502	79.4423	200	6.62884e+06	51465	5	820.222	4096.07	27.216	3.013	0	GILTLKYPIEHGIITNWDDMEKIWHHTFYNELR	GILTLK[Common Biological:Methylation on K]YPIEHGIITNWDDMEKIWHHTFYNELR	GILTLK[Common Biological:Methylation on K]YPIEHGIITNWDDMEKIWHHTFYNELR	146	Methylation on K	CH2	CH2	1	2	4096.07	0.00443	1.08	A0A096N2Y2|A0A096NTA9	Actin, alpha 1, skeletal muscle|Actin, alpha, cardiac muscle 1	primary:ACTA1|primary:ACTC1	Papio anubis OX=9555			N	N	full	[65 to 97]	R	V		T	[b2+1, b3+1, b4+1, b5+1, b11+2, b12+2, b13+2, b14+2, b16+2, b19+2, b25+3];[y1+1, y2+1, y5+1, y6+1, y7+1, y8+2, y9+1, y10+1, y11+2, y12+2, y13+2, y15+2, y16+2, y17+2, y19+2, y28+4]	[b2+1:171.11306, b3+1:284.19743, b4+1:385.24583, b5+1:498.32979, b11+2:640.37394, b12+2:668.88658, b13+2:725.42848, b14+2:781.96978, b16+2:889.51406, b19+2:1097.57496, b25+3:1006.85557];[y1+1:175.11924, y2+1:288.20362, y5+1:694.35465, y6+1:841.42207, y7+1:942.46820, y8+2:540.26764, y9+1:1216.58729, y10+1:1402.66400, y11+2:758.37908, y12+2:822.42643, y13+2:886.94893, y15+2:1009.98211, y16+2:1067.49545, y17+2:1160.53289, y19+2:1268.08022, y28+4:900.69421]	[b2+1:0.00026, b3+1:0.00056, b4+1:0.00128, b5+1:0.00118, b11+2:-0.00028, b12+2:0.00353, b13+2:0.00327, b14+2:0.00180, b16+2:-0.00025, b19+2:-0.01163, b25+3:-0.00245];[y1+1:0.00029, y2+1:0.00061, y5+1:0.00278, y6+1:0.00179, y7+1:0.00024, y8+2:0.00114, y9+1:0.00151, y10+1:-0.00109, y11+2:0.00173, y12+2:0.00145, y13+2:0.00387, y15+2:0.00281, y16+2:0.00254, y17+2:-0.00190, y19+2:0.00216, y28+4:0.00214]	[b2+1:1.51, b3+1:1.98, b4+1:3.34, b5+1:2.37, b11+2:-0.22, b12+2:2.64, b13+2:2.26, b14+2:1.15, b16+2:-0.14, b19+2:-5.30, b25+3:-0.81];[y1+1:1.65, y2+1:2.11, y5+1:4.01, y6+1:2.13, y7+1:0.25, y8+2:1.06, y9+1:1.24, y10+1:-0.78, y11+2:1.14, y12+2:0.88, y13+2:2.19, y15+2:1.39, y16+2:1.19, y17+2:-0.82, y19+2:0.85, y28+4:0.59]	[b2+1:71379, b3+1:61523, b4+1:53155, b5+1:16242, b11+2:36964, b12+2:35733, b13+2:35485, b14+2:33834, b16+2:58869, b19+2:26592, b25+3:18156];[y1+1:39666, y2+1:95944, y5+1:57060, y6+1:122294, y7+1:173206, y8+2:52847, y9+1:51464, y10+1:53848, y11+2:20429, y12+2:60345, y13+2:46108, y15+2:58536, y16+2:74095, y17+2:28860, y19+2:28012, y28+4:19916]	27			454	0	0	418	0	0	0.000777066	0.000335
Sample_aging_19-calib	40170	62.9778	200	2.56731e+06	40131	5	987.073	4930.33	27.214	1.003	0	ESNGPVKVWGSITGLTEGLHGFHVHQFGDNTQGCTSAGPHFNPLSR	ESNGPVKVWGSITGLTEGLHGFHVHQFGDN[Common Artifact:Deamidation on N]TQGC[Common Fixed:Carbamidomethyl on C]TSAGPHFNPLSR	ESNGPVKVWGSITGLTEGLHGFHVHQFGDNTQGCTSAGPHFNPLSR	3	Carbamidomethyl on C Deamidation on N	C2H2O2	C2H2O2	1	1	4930.33	0.00321	0.65	A0A096NQK0	Superoxide dismutase [Cu-Zn]	primary:SOD1	Papio anubis OX=9555			N	N	full	[25 to 70]	K	Q		T	[b8+1, b11+1, b12+1, b23+2];[y1+1, y2+1, y4+1, y5+1, y6+1, y7+1, y8+1, y9+1, y10+1, y11+1, y12+1, y14+1, y16+2, y19+2, y20+2, y22+3, y24+2, y26+3, y27+3, y29+3, y30+3, y33+3, y34+3]	[b8+1:811.43653, b11+1:1141.56752, b12+1:1254.64503, b23+2:1202.59824];[y1+1:175.11862, y2+1:262.15058, y4+1:472.28778, y5+1:586.33040, y6+1:733.39811, y7+1:870.45389, y8+1:967.51008, y9+1:1024.53087, y10+1:1095.56715, y11+1:1182.59782, y12+1:1283.64567, y14+1:1500.70388, y16+2:865.40533, y19+2:1008.94791, y20+2:1082.48245, y22+3:810.36362, y24+2:1333.11170, y26+3:957.10225, y27+3:1002.78979, y29+3:1059.49175, y30+3:1102.50452, y33+3:1192.88761, y34+3:1226.56967]	[b8+1:0.00569, b11+1:0.00387, b12+1:-0.00268, b23+2:-0.01522];[y1+1:-0.00033, y2+1:-0.00040, y4+1:-0.00003, y5+1:-0.00034, y6+1:-0.00104, y7+1:-0.00417, y8+1:-0.00074, y9+1:-0.00142, y10+1:-0.00225, y11+1:-0.00361, y12+1:-0.00344, y14+1:0.00265, y16+2:-0.00409, y19+2:0.00572, y20+2:0.00638, y22+3:0.00759, y24+2:0.02007, y26+3:0.00625, y27+3:0.00996, y29+3:0.01032, y30+3:0.00605, y33+3:0.00209, y34+3:0.00061]	[b8+1:7.02, b11+1:3.39, b12+1:-2.14, b23+2:-6.33];[y1+1:-1.88, y2+1:-1.55, y4+1:-0.07, y5+1:-0.57, y6+1:-1.42, y7+1:-4.80, y8+1:-0.77, y9+1:-1.39, y10+1:-2.06, y11+1:-3.06, y12+1:-2.68, y14+1:1.77, y16+2:-2.37, y19+2:2.84, y20+2:2.95, y22+3:3.12, y24+2:7.53, y26+3:2.18, y27+3:3.31, y29+3:3.25, y30+3:1.83, y33+3:0.59, y34+3:0.16]	[b8+1:13419, b11+1:10254, b12+1:7754, b23+2:10893];[y1+1:12826, y2+1:9480, y4+1:42593, y5+1:37362, y6+1:43948, y7+1:13181, y8+1:34145, y9+1:49536, y10+1:25903, y11+1:23929, y12+1:15224, y14+1:12708, y16+2:8159, y19+2:11412, y20+2:31061, y22+3:10880, y24+2:6242, y26+3:14623, y27+3:24837, y29+3:21470, y30+3:13375, y33+3:26165, y34+3:17529]	27			456	0	0	420	0	0	0.000106394	6.7e-05
Sample_aging_36-calib	33115	53.1655	200	3.49163e+06	33078	4	828.663	3310.62	27.209	2.008	0	GIWHNDNKSFLVWVNEEDHLRVISMEK	GIWHN[Common Biological:Hydroxylation on N]DNKSFLVWVNEEDHLRVISMEK	GIWHN[Common Biological:Hydroxylation on N]DNKSFLVWVNEEDHLRVISMEK	122	Hydroxylation on N	O	O	1	2	3310.62	0.0027	0.81	A0A0A0MVC7	Creatine kinase, M-type	primary:CKM	Papio anubis OX=9555			N	N	full	[216 to 242]	R	G		T	[b2+1, b5+1, b6+1, b7+1, b9+2, b10+2, b11+2, b12+2, b13+2];[y1+1, y2+1, y3+1, y4+1, y5+1, y7+1, y8+1, y9+1, y10+1, y11+1, y13+1, y14+2, y15+2, y16+2, y17+2, y18+2, y19+2, y25+4]	[b2+1:171.11229, b5+1:624.29006, b6+1:739.31592, b7+1:853.35877, b9+2:534.74554, b10+2:608.28030, b11+2:664.82280, b12+2:714.35750, b13+2:807.39372];[y1+1:147.11226, y2+1:276.15441, y3+1:407.19490, y4+1:494.22707, y5+1:607.31187, y7+1:862.47965, y8+1:975.56642, y9+1:1112.62289, y10+1:1227.64899, y11+1:1356.69412, y13+1:1599.77789, y14+2:849.92661, y15+2:942.96652, y16+2:992.50077, y17+2:1049.04178, y18+2:1122.57499, y19+2:1166.09332, y25+4:786.13252]	[b2+1:-0.00051, b5+1:0.00119, b6+1:0.00011, b7+1:0.00002, b9+2:-0.00194, b10+2:-0.00083, b11+2:0.00012, b12+2:0.00111, b13+2:-0.00578];[y1+1:-0.00054, y2+1:-0.00098, y3+1:-0.00098, y4+1:-0.00084, y5+1:-0.00010, y7+1:-0.00185, y8+1:0.00086, y9+1:-0.00158, y10+1:-0.00242, y11+1:0.00011, y13+1:-0.00164, y14+2:-0.00201, y15+2:-0.00149, y16+2:-0.00141, y17+2:-0.00345, y18+2:-0.00544, y19+2:-0.00081, y25+4:-0.01283]	[b2+1:-3.01, b5+1:1.91, b6+1:0.14, b7+1:0.03, b9+2:-1.81, b10+2:-0.68, b11+2:0.09, b12+2:0.77, b13+2:-3.59];[y1+1:-3.72, y2+1:-3.58, y3+1:-2.42, y4+1:-1.70, y5+1:-0.17, y7+1:-2.15, y8+1:0.88, y9+1:-1.42, y10+1:-1.98, y11+1:0.08, y13+1:-1.03, y14+2:-1.18, y15+2:-0.79, y16+2:-0.71, y17+2:-1.65, y18+2:-2.42, y19+2:-0.35, y25+4:-4.08]	[b2+1:6925, b5+1:8145, b6+1:20577, b7+1:26666, b9+2:16807, b10+2:21361, b11+2:25883, b12+2:23793, b13+2:11211];[y1+1:20001, y2+1:11632, y3+1:14705, y4+1:30462, y5+1:9094, y7+1:11506, y8+1:7878, y9+1:26231, y10+1:7525, y11+1:6963, y13+1:14339, y14+2:97036, y15+2:146654, y16+2:82769, y17+2:41212, y18+2:16903, y19+2:16865, y25+4:7994]	27			458	0	0	422	0	0	0.00244528	0.000678
Sample_aging_4-calib	47313	71.725	200	2.47881e+06	47278	3	888.127	2661.36	27.209	2.013	0	LGSSEVEQVQLVVDGVKLMVEMEK	LGSSEVEQVQLVVDGVKLM[Common Variable:Oxidation on M]VEMEK	LGSSEVEQVQLVVDGVKLMVEMEK	98	Oxidation on M	O	O	1	1	2661.36	-0.0004	-0.15	A0A0A0MVC7	Creatine kinase, M-type	primary:CKM	Papio anubis OX=9555			N	N	full	[342 to 365]	R	K		T	[b2+1, b3+1, b5+1, b6+1, b8+1, b9+1, b10+1, b11+1];[y1+1, y2+1, y3+1, y4+1, y5+1, y6+1, y7+1, y8+1, y9+1, y10+1, y11+1, y12+1, y13+1, y14+1, y15+2, y16+2, y17+2, y18+2, y19+2]	[b2+1:171.11253, b3+1:258.14462, b5+1:474.21920, b6+1:573.28924, b8+1:830.39532, b9+1:929.46251, b10+1:1057.51818, b11+1:1170.60082];[y1+1:147.11265, y2+1:276.15512, y3+1:407.19570, y4+1:536.23840, y5+1:635.30792, y6+1:782.34496, y7+1:895.42787, y8+1:1023.52098, y9+1:1122.58068, y10+1:1179.60985, y11+1:1294.63810, y12+1:1393.70705, y13+1:1492.77490, y14+1:1605.85732, y15+2:867.46331, y16+2:916.99827, y17+2:981.02857, y18+2:1045.54668, y19+2:1095.08035]	[b2+1:-0.00027, b3+1:-0.00021, b5+1:-0.00025, b6+1:0.00137, b8+1:0.00628, b9+1:0.00506, b10+1:0.00215, b11+1:0.00072];[y1+1:-0.00015, y2+1:-0.00028, y3+1:-0.00018, y4+1:-0.00008, y5+1:0.00103, y6+1:0.00267, y7+1:0.00152, y8+1:-0.00034, y9+1:-0.00905, y10+1:-0.00134, y11+1:-0.00003, y12+1:0.00050, y13+1:-0.00006, y14+1:-0.00170, y15+2:0.00173, y16+2:0.00324, y17+2:0.00527, y18+2:-0.00111, y19+2:-0.00217]	[b2+1:-1.60, b3+1:-0.83, b5+1:-0.53, b6+1:2.40, b8+1:7.57, b9+1:5.45, b10+1:2.03, b11+1:0.62];[y1+1:-1.03, y2+1:-1.02, y3+1:-0.44, y4+1:-0.15, y5+1:1.62, y6+1:3.42, y7+1:1.70, y8+1:-0.33, y9+1:-8.07, y10+1:-1.14, y11+1:-0.02, y12+1:0.36, y13+1:-0.04, y14+1:-1.06, y15+2:1.00, y16+2:1.77, y17+2:2.69, y18+2:-0.53, y19+2:-0.99]	[b2+1:42831, b3+1:25924, b5+1:17604, b6+1:9353, b8+1:8680, b9+1:10747, b10+1:11464, b11+1:5804];[y1+1:11747, y2+1:14381, y3+1:17356, y4+1:15804, y5+1:6204, y6+1:15372, y7+1:15880, y8+1:20660, y9+1:7581, y10+1:26039, y11+1:25322, y12+1:42475, y13+1:22138, y14+1:13852, y15+2:20436, y16+2:20756, y17+2:18093, y18+2:49177, y19+2:22719]	27			459	0	0	423	0	0	0.000401616	0.000224
Sample_aging_13-calib	15773	28.5414	200	6.20377e+06	15730	3	769.74	2306.2	27.209	22.177	0	EILDSRGNPTVEVDLHTAKGR	EILDSRGNPTVEVDLHTAKGR	EILDSRGNPTVEVDLHTAKGR	282				0	2	2306.2	0.0017	0.74	A0A096P2I8	Enolase 3	primary:ENO3	Papio anubis OX=9555			N	N	full	[10 to 30]	R	F		T	[b2+1, b6+1, b8+1, b10+1, b11+1, b12+1, b13+1, b14+1, b15+1, b16+2];[y1+1, y2+1, y3+1, y4+1, y5+1, y6+2, y7+1, y8+2, y9+1, y10+1, y11+1, y12+1, y13+2, y17+3, y18+2, y19+2, y20+3]	[b2+1:243.13377, b6+1:714.37753, b8+1:885.44264, b10+1:1083.54261, b11+1:1182.61041, b12+1:1311.65327, b13+1:1410.72017, b14+1:1525.74774, b15+1:1638.83084, b16+2:888.45004];[y1+1:175.11882, y2+1:232.14022, y3+1:360.23536, y4+1:431.27233, y5+1:532.32015, y6+2:335.19321, y7+1:782.46286, y8+2:449.24876, y9+1:996.55796, y10+1:1125.60050, y11+1:1224.66862, y12+1:1325.71841, y13+2:711.88759, y17+3:612.99461, y18+2:976.50098, y19+2:1033.04222, y20+3:726.72529]	[b2+1:-0.00017, b6+1:-0.00055, b8+1:0.00017, b10+1:-0.00030, b11+1:-0.00092, b12+1:-0.00065, b13+1:-0.00217, b14+1:-0.00153, b15+1:-0.00250, b16+2:0.00055];[y1+1:-0.00014, y2+1:-0.00020, y3+1:-0.00002, y4+1:-0.00016, y5+1:-0.00002, y6+2:0.00006, y7+1:-0.00028, y8+2:0.00016, y9+1:-0.00054, y10+1:-0.00060, y11+1:-0.00089, y12+1:0.00122, y13+2:-0.00204, y17+3:0.00180, y18+2:0.00026, y19+2:-0.00133, y20+3:-0.00123]	[b2+1:-0.69, b6+1:-0.77, b8+1:0.19, b10+1:-0.28, b11+1:-0.78, b12+1:-0.50, b13+1:-1.54, b14+1:-1.01, b15+1:-1.52, b16+2:0.31];[y1+1:-0.78, y2+1:-0.85, y3+1:-0.05, y4+1:-0.38, y5+1:-0.04, y6+2:0.09, y7+1:-0.36, y8+2:0.18, y9+1:-0.55, y10+1:-0.53, y11+1:-0.72, y12+1:0.92, y13+2:-1.44, y17+3:0.98, y18+2:0.13, y19+2:-0.65, y20+3:-0.56]	[b2+1:56375, b6+1:7830, b8+1:87834, b10+1:39527, b11+1:37944, b12+1:57819, b13+1:9548, b14+1:73390, b15+1:33432, b16+2:9356];[y1+1:18274, y2+1:27667, y3+1:18642, y4+1:59303, y5+1:156496, y6+2:71006, y7+1:83433, y8+2:20364, y9+1:77321, y10+1:110818, y11+1:40778, y12+1:7776, y13+2:19920, y17+3:45073, y18+2:31087, y19+2:84388, y20+3:11286]	27			460	0	0	424	0	0	0.000193954	0.000118
Sample_aging_11-calib	49576	76.1678	200	1.88631e+06	49536	4	1142.29	4565.14	27.208	1	0	ILCEELGAPANSAVNCVPLEDFGGHHPDPNLTYAADLVETMK	ILC[Common Fixed:Carbamidomethyl on C]EELGAPANSAVN[Common Artifact:Deamidation on N]C[Common Fixed:Carbamidomethyl on C]VPLEDFGGHHPDPNLTYAADLVETMK	ILCEELGAPANSAVNCVPLEDFGGHHPDPNLTYAADLVETMK	2	Carbamidomethyl on C Carbamidomethyl on C Deamidation on N	C4H5NO3	C4H5NO3	1	0	4565.12	0.01941	4.25	A0A2I3N9B2	Phosphoglucomutase 1	primary:PGM1	Papio anubis OX=9555			N	N	full	[236 to 277]	K	S		T	[b2+1, b3+1, b4+1, b5+1, b6+1, b7+1, b8+1, b10+1, b14+1];[y2+1, y3+1, y4+1, y5+1, y6+1, y7+1, y8+1, y9+1, y10+1, y11+1, y12+1, y14+1, y16+1, y23+2, y25+2, y26+2, y29+2, y34+3]	[b2+1:227.17483, b3+1:387.20494, b4+1:516.24931, b5+1:645.29144, b6+1:758.37383, b7+1:815.39977, b8+1:886.43242, b10+1:1054.52167, b14+1:1425.69660];[y2+1:278.15198, y3+1:379.20101, y4+1:508.24300, y5+1:607.31044, y6+1:720.39547, y7+1:835.42391, y8+1:906.45681, y9+1:977.49433, y10+1:1140.55365, y11+1:1241.60889, y12+1:1354.69240, y14+1:1565.78298, y16+1:1777.86190, y23+2:1279.08760, y25+2:1384.15334, y26+2:1433.68692, y29+2:1620.75532, y34+3:1227.57649]	[b2+1:-0.00058, b3+1:-0.00111, b4+1:0.00066, b5+1:0.00020, b6+1:-0.00147, b7+1:0.00301, b8+1:-0.00146, b10+1:-0.00209, b14+1:-0.00764];[y2+1:-0.00131, y3+1:0.00005, y4+1:-0.00056, y5+1:-0.00154, y6+1:-0.00057, y7+1:0.00093, y8+1:-0.00328, y9+1:-0.00288, y10+1:-0.00689, y11+1:0.00067, y12+1:0.00012, y14+1:-0.00499, y16+1:-0.00578, y23+2:0.00155, y25+2:-0.00381, y26+2:-0.00506, y29+2:0.00573, y34+3:0.01535]	[b2+1:-2.56, b3+1:-2.88, b4+1:1.29, b5+1:0.30, b6+1:-1.95, b7+1:3.69, b8+1:-1.65, b10+1:-1.98, b14+1:-5.36];[y2+1:-4.73, y3+1:0.12, y4+1:-1.10, y5+1:-2.53, y6+1:-0.79, y7+1:1.12, y8+1:-3.63, y9+1:-2.95, y10+1:-6.05, y11+1:0.54, y12+1:0.09, y14+1:-3.19, y16+1:-3.25, y23+2:0.61, y25+2:-1.38, y26+2:-1.77, y29+2:1.77, y34+3:4.17]	[b2+1:9635, b3+1:9873, b4+1:5899, b5+1:16863, b6+1:10316, b7+1:4089, b8+1:24478, b10+1:3987, b14+1:5302];[y2+1:3626, y3+1:10186, y4+1:14804, y5+1:7770, y6+1:14351, y7+1:7041, y8+1:7584, y9+1:6503, y10+1:7148, y11+1:7233, y12+1:4125, y14+1:26205, y16+1:19220, y23+2:9389, y25+2:108170, y26+2:21751, y29+2:13090, y34+3:13114]	27			461	0	0	425	0	0	0.026835	0.004012
Sample_aging_23-calib	42682	64.8055	200	1.73549e+06	42638	5	987.271	4931.32	27.207	2.02	0	ESNGPVKVWGSITGLTEGLHGFHVHQFGDNTQGCTSAGPHFNPLSR	ESN[Common Artifact:Deamidation on N]GPVKVWGSITGLTEGLHGFHVHQ[Common Artifact:Deamidation on Q]FGDNTQGC[Common Fixed:Carbamidomethyl on C]TSAGPHFNPLSR	ESNGPVKVWGSITGLTEGLHGFHVHQFGDNTQGCTSAGPHFNPLSR	12	Carbamidomethyl on C Deamidation on N Deamidation on Q	C2H3NO3	C2H3NO3	2	1	4931.31	0.01007	2.04	A0A096NQK0	Superoxide dismutase [Cu-Zn]	primary:SOD1	Papio anubis OX=9555			N	N	full	[25 to 70]	K	Q		T	[b6+1, b8+1, b9+1, b11+1, b12+1, b14+1];[y1+1, y2+1, y4+1, y5+1, y6+1, y7+1, y8+2, y9+1, y10+1, y11+1, y12+1, y13+1, y14+2, y16+2, y17+2, y19+2, y20+2, y26+3, y27+3, y29+3, y31+3]	[b6+1:585.24956, b8+1:812.41574, b9+1:998.49462, b11+1:1142.55152, b12+1:1255.63005, b14+1:1413.69719];[y1+1:175.11867, y2+1:262.15132, y4+1:472.28782, y5+1:586.33068, y6+1:733.39920, y7+1:870.45376, y8+2:484.25938, y9+1:1024.53161, y10+1:1095.56559, y11+1:1182.59784, y12+1:1283.65020, y13+1:1443.67825, y14+2:750.85543, y16+2:865.40553, y17+2:922.42966, y19+2:1008.45460, y20+2:1081.98748, y26+3:957.10657, y27+3:1002.79125, y29+3:1059.49363, y31+3:1136.19082]	[b6+1:-0.00192, b8+1:0.00088, b9+1:0.00045, b11+1:0.00385, b12+1:-0.00168, b14+1:-0.00368];[y1+1:-0.00028, y2+1:0.00034, y4+1:0.00001, y5+1:-0.00006, y6+1:0.00005, y7+1:-0.00430, y8+2:0.00067, y9+1:-0.00068, y10+1:-0.00381, y11+1:-0.00359, y12+1:0.00109, y13+1:-0.00151, y14+2:0.00235, y16+2:-0.00369, y17+2:0.00164, y19+2:0.00311, y20+2:0.00045, y26+3:0.01921, y27+3:0.01435, y29+3:0.01596, y31+3:0.01726]	[b6+1:-3.28, b8+1:1.08, b9+1:0.45, b11+1:3.38, b12+1:-1.34, b14+1:-2.61];[y1+1:-1.59, y2+1:1.32, y4+1:0.02, y5+1:-0.10, y6+1:0.07, y7+1:-4.95, y8+2:0.69, y9+1:-0.66, y10+1:-3.48, y11+1:-3.04, y12+1:0.85, y13+1:-1.05, y14+2:1.57, y16+2:-2.13, y17+2:0.89, y19+2:1.54, y20+2:0.21, y26+3:6.70, y27+3:4.77, y29+3:5.03, y31+3:5.07]	[b6+1:7301, b8+1:14159, b9+1:5402, b11+1:9813, b12+1:7511, b14+1:8079];[y1+1:12888, y2+1:4575, y4+1:33319, y5+1:20902, y6+1:23445, y7+1:5378, y8+2:9048, y9+1:36743, y10+1:16449, y11+1:12137, y12+1:11380, y13+1:4392, y14+2:9206, y16+2:7879, y17+2:11430, y19+2:12368, y20+2:19181, y26+3:9669, y27+3:11453, y29+3:13513, y31+3:22103]	27			462	0	0	426	0	0	0.000283659	0.000168
Sample_aging_11-calib	35644	56.2947	200	3.06357e+06	35604	4	824.912	3295.62	27.206	6.024	0	GIWHNDNKSFLVWVNEEDHLRVISMEK	GIWHNDNKSFLVWVN[Common Artifact:Deamidation on N]EEDHLRVISMEK	GIWHNDNKSFLVWVNEEDHLRVISMEK	103	Deamidation on N	H-1N-1O	H-1N-1O	1	2	3295.61	0.01217	3.69	A0A0A0MVC7	Creatine kinase, M-type	primary:CKM	Papio anubis OX=9555			N	N	full	[216 to 242]	R	G		T	[b2+1, b5+1, b6+1, b7+1, b8+1, b9+2, b10+2, b12+1, b13+2];[y1+1, y2+1, y3+1, y4+1, y5+1, y7+1, y8+1, y9+1, y10+1, y11+2, y12+2, y13+2, y14+2, y15+2, y16+2, y17+2, y18+2, y19+2]	[b2+1:171.11224, b5+1:608.29713, b6+1:723.32313, b7+1:837.36706, b8+1:965.45972, b9+2:526.74914, b10+2:600.28310, b12+1:1411.71598, b13+2:799.40090];[y1+1:147.11235, y2+1:276.15465, y3+1:407.19569, y4+1:494.22778, y5+1:607.31104, y7+1:862.48053, y8+1:975.56459, y9+1:1112.62427, y10+1:1227.65479, y11+2:678.84997, y12+2:743.37181, y13+2:800.88822, y14+2:850.42212, y15+2:943.46152, y16+2:992.99466, y17+2:1049.53440, y18+2:1123.06953, y19+2:1166.58500]	[b2+1:-0.00057, b5+1:0.00317, b6+1:0.00223, b7+1:0.00323, b8+1:0.00093, b9+2:0.00019, b10+2:-0.00030, b12+1:0.00427, b13+2:0.00351];[y1+1:-0.00045, y2+1:-0.00075, y3+1:-0.00019, y4+1:-0.00013, y5+1:-0.00093, y7+1:-0.00097, y8+1:-0.00098, y9+1:-0.00021, y10+1:0.00338, y11+2:-0.00135, y12+2:-0.00025, y13+2:0.00561, y14+2:0.00500, y15+2:0.00448, y16+2:0.00235, y17+2:-0.00223, y18+2:-0.00038, y19+2:-0.00147]	[b2+1:-3.34, b5+1:5.22, b6+1:3.09, b7+1:3.87, b8+1:0.97, b9+2:0.18, b10+2:-0.25, b12+1:3.03, b13+2:2.20];[y1+1:-3.08, y2+1:-2.72, y3+1:-0.47, y4+1:-0.25, y5+1:-1.54, y7+1:-1.12, y8+1:-1.00, y9+1:-0.19, y10+1:2.75, y11+2:-1.00, y12+2:-0.17, y13+2:3.51, y14+2:2.94, y15+2:2.38, y16+2:1.18, y17+2:-1.07, y18+2:-0.17, y19+2:-0.63]	[b2+1:9855, b5+1:5948, b6+1:10749, b7+1:21701, b8+1:16211, b9+2:15276, b10+2:9941, b12+1:7692, b13+2:9073];[y1+1:21196, y2+1:11038, y3+1:8516, y4+1:28421, y5+1:8988, y7+1:10206, y8+1:9142, y9+1:25824, y10+1:5802, y11+2:8976, y12+2:15044, y13+2:60810, y14+2:64346, y15+2:129707, y16+2:61107, y17+2:25703, y18+2:12422, y19+2:17082]	27			463	0	0	427	0	0	0.0139328	0.002381
Sample_aging_1-calib	33476	52.5518	200	2.6511e+06	33439	3	709.369	2125.09	27.201	21.175	0	ATKEQLKGVMDNFAAFVEK	ATKEQLKGVMDNFAAFVEK	ATKEQLKGVMDNFAAFVEK	121				0	2	2125.09	-0.00113	-0.53	A0A096MVE5|A0A2I3LVU7	Albumin	primary:ALB	Papio anubis OX=9555			N	N	full	[492 to 510]|[518 to 536]	K	C		T	[b2+1, b4+1, b5+1, b6+1, b7+1, b8+1, b9+1, b11+2, b14+2, b15+2];[y1+1, y2+1, y3+1, y4+1, y5+1, y6+1, y7+1, y8+1, y9+1, y10+1, y11+1, y12+1, y13+2, y14+2, y16+2, y17+2, y18+3]	[b2+1:173.09181, b4+1:430.23047, b5+1:558.28884, b6+1:671.37273, b7+1:799.46760, b8+1:856.48266, b9+1:955.55569, b11+2:601.31670, b14+2:767.38995, b15+2:802.90994];[y1+1:147.11252, y2+1:276.15522, y3+1:375.22331, y4+1:522.29143, y5+1:593.32982, y6+1:664.36664, y7+1:811.43472, y8+1:925.47669, y9+1:1040.50558, y10+1:1171.54594, y11+1:1270.62219, y12+1:1327.63499, y13+2:728.36944, y14+2:784.90818, y16+2:913.46177, y17+2:977.50826, y18+3:685.69115]	[b2+1:-0.00026, b4+1:0.00084, b5+1:0.00064, b6+1:0.00046, b7+1:0.00037, b8+1:-0.00603, b9+1:-0.00142, b11+2:0.00159, b14+2:-0.00037, b15+2:0.00251];[y1+1:-0.00028, y2+1:-0.00017, y3+1:-0.00050, y4+1:-0.00079, y5+1:0.00048, y6+1:0.00019, y7+1:-0.00015, y8+1:-0.00110, y9+1:0.00084, y10+1:0.00072, y11+1:0.00855, y12+1:-0.00011, y13+2:0.00154, y14+2:-0.00505, y16+2:0.00097, y17+2:-0.00101, y18+3:0.00095]	[b2+1:-1.52, b4+1:1.96, b5+1:1.14, b6+1:0.69, b7+1:0.47, b8+1:-7.05, b9+1:-1.48, b11+2:1.33, b14+2:-0.24, b15+2:1.56];[y1+1:-1.94, y2+1:-0.63, y3+1:-1.34, y4+1:-1.52, y5+1:0.82, y6+1:0.29, y7+1:-0.18, y8+1:-1.19, y9+1:0.81, y10+1:0.61, y11+1:6.74, y12+1:-0.08, y13+2:1.06, y14+2:-3.22, y16+2:0.53, y17+2:-0.52, y18+3:0.46]	[b2+1:16621, b4+1:11866, b5+1:12755, b6+1:22898, b7+1:6127, b8+1:6959, b9+1:11082, b11+2:9261, b14+2:9858, b15+2:11552];[y1+1:26397, y2+1:30102, y3+1:18168, y4+1:21259, y5+1:31392, y6+1:65065, y7+1:31547, y8+1:29892, y9+1:34665, y10+1:24001, y11+1:5111, y12+1:22582, y13+2:12717, y14+2:8233, y16+2:26180, y17+2:20433, y18+3:7208]	27			465	0	0	429	0	0	0.000145078	8.9e-05
Sample_aging_18-calib	14685	25.5199	190	1.04411e+07	14648	3	640.367	1918.08	27.201	22.201	0	LAHLSKHPKFEEILTR	LAHLSKHPKFEEILTR	LAHLSKHPKFEEILTR	832				0	2	1918.08	0.00065	0.34	A0A0A0MVC7	Creatine kinase, M-type	primary:CKM	Papio anubis OX=9555			N	N	full	[299 to 314]	K	L		T	[b2+1, b3+1, b4+1, b5+1, b6+1, b7+1, b8+2, b9+2, b10+2, b11+2, b12+2, b13+2];[y1+1, y2+1, y3+1, y4+1, y5+1, y6+1, y7+1, y8+1, y9+1, y10+1, y11+2, y12+2, y13+2, y14+2, y15+2]	[b2+1:185.12806, b3+1:322.18688, b4+1:435.27141, b5+1:522.30259, b6+1:650.39794, b7+1:787.45656, b8+2:442.75933, b9+2:506.80536, b10+2:580.34054, b11+2:644.85980, b12+2:709.38297, b13+2:765.92558];[y1+1:175.11858, y2+1:276.16649, y3+1:389.25044, y4+1:502.33466, y5+1:631.37753, y6+1:760.41901, y7+1:907.48697, y8+1:1035.58180, y9+1:1132.63406, y10+1:1269.69466, y11+2:699.39758, y12+2:742.91441, y13+2:799.45613, y14+2:867.98520, y15+2:903.50388]	[b2+1:-0.00039, b3+1:-0.00048, b4+1:-0.00002, b5+1:-0.00087, b6+1:-0.00048, b7+1:-0.00077, b8+2:0.00128, b9+2:-0.00161, b10+2:0.00033, b11+2:-0.00374, b12+2:0.00000, b13+2:0.00116];[y1+1:-0.00038, y2+1:-0.00014, y3+1:-0.00025, y4+1:-0.00010, y5+1:0.00018, y6+1:-0.00094, y7+1:-0.00139, y8+1:-0.00152, y9+1:-0.00203, y10+1:-0.00034, y11+2:-0.00209, y12+2:-0.00045, y13+2:-0.00107, y14+2:-0.00184, y15+2:-0.00159]	[b2+1:-2.12, b3+1:-1.50, b4+1:-0.04, b5+1:-1.67, b6+1:-0.74, b7+1:-0.98, b8+2:1.45, b9+2:-1.60, b10+2:0.29, b11+2:-2.91, b12+2:0.00, b13+2:0.76];[y1+1:-2.16, y2+1:-0.50, y3+1:-0.65, y4+1:-0.20, y5+1:0.28, y6+1:-1.23, y7+1:-1.53, y8+1:-1.47, y9+1:-1.79, y10+1:-0.26, y11+2:-1.49, y12+2:-0.30, y13+2:-0.67, y14+2:-1.06, y15+2:-0.88]	[b2+1:22186, b3+1:236384, b4+1:58764, b5+1:29999, b6+1:33420, b7+1:21256, b8+2:10573, b9+2:42847, b10+2:10416, b11+2:13819, b12+2:12508, b13+2:10205];[y1+1:34719, y2+1:15057, y3+1:21120, y4+1:41917, y5+1:66841, y6+1:92542, y7+1:344020, y8+1:60525, y9+1:229078, y10+1:21094, y11+2:17057, y12+2:191393, y13+2:318512, y14+2:106801, y15+2:32199]	27			466	0	0	430	0	0	5.4419e-05	3.6e-05
Sample_aging_36-calib	16367	29.0126	200	4.03097e+06	16321	4	716.101	2860.38	27.197	1	0	HKTDLNHENLKGGDDLDPHYVLSSR	HKTDLNHEN[Common Artifact:Deamidation on N]LKGGDDLDPHYVLSSR	HKTDLNHENLKGGDDLDPHYVLSSR	43	Deamidation on N	H-1N-1O	H-1N-1O	1	2	2860.37	0.00235	0.82	A0A0A0MVC7	Creatine kinase, M-type	primary:CKM	Papio anubis OX=9555			N	N	full	[106 to 130]	K	V		T	[b1+1, b2+1, b3+1, b4+1, b5+1, b6+1, b8+1, b9+1, b10+1, b11+2, b14+2, b15+2, b17+2, b19+3];[y1+1, y3+1, y4+1, y5+1, y6+1, y7+1, y8+1, y10+2, y14+2, y15+2, y16+2, y23+3, y24+3]	[b1+1:138.06606, b2+1:266.16084, b3+1:367.20824, b4+1:482.23631, b5+1:595.31689, b6+1:709.35958, b8+1:975.45728, b9+1:1090.49072, b10+1:1203.57486, b11+2:666.33886, b14+2:780.87449, b15+2:838.38942, b17+2:952.44175, b19+3:713.33604];[y1+1:175.11858, y3+1:349.18257, y4+1:462.26673, y5+1:561.33492, y6+1:724.39794, y7+1:861.45628, y8+1:958.50954, y10+2:593.81397, y14+2:765.86176, y15+2:829.90709, y16+2:886.44668, y23+3:866.08017, y24+3:908.77775]	[b1+1:-0.00013, b2+1:-0.00031, b3+1:-0.00059, b4+1:0.00053, b5+1:-0.00294, b6+1:-0.00319, b8+1:-0.00699, b9+1:-0.00050, b10+1:-0.00042, b11+2:0.00021, b14+2:0.00159, b15+2:0.00451, b17+2:-0.00184, b19+3:0.00385];[y1+1:-0.00037, y3+1:-0.00044, y4+1:-0.00034, y5+1:-0.00057, y6+1:-0.00087, y7+1:-0.00144, y8+1:-0.00095, y10+2:-0.00084, y14+2:-0.00207, y15+2:-0.00637, y16+2:-0.01125, y23+3:-0.00144, y24+3:-0.00367]	[b1+1:-0.97, b2+1:-1.17, b3+1:-1.60, b4+1:1.11, b5+1:-4.95, b6+1:-4.50, b8+1:-7.17, b9+1:-0.46, b10+1:-0.35, b11+2:0.16, b14+2:1.02, b15+2:2.70, b17+2:-0.97, b19+3:1.80];[y1+1:-2.11, y3+1:-1.25, y4+1:-0.74, y5+1:-1.02, y6+1:-1.21, y7+1:-1.68, y8+1:-1.00, y10+2:-0.71, y14+2:-1.35, y15+2:-3.84, y16+2:-6.35, y23+3:-0.55, y24+3:-1.35]	[b1+1:4612, b2+1:47509, b3+1:4850, b4+1:6724, b5+1:5112, b6+1:6600, b8+1:5660, b9+1:10937, b10+1:10832, b11+2:14694, b14+2:5030, b15+2:17314, b17+2:179689, b19+3:13295];[y1+1:5995, y3+1:10246, y4+1:29811, y5+1:65560, y6+1:168800, y7+1:20274, y8+1:45356, y10+2:12776, y14+2:18666, y15+2:15403, y16+2:8778, y23+3:43085, y24+3:15727]	27			467	0	0	431	0	0	0.00207961	0.000612
Sample_aging_45-calib	51625	81.012	177	1.85016e+06	51572	3	1375.69	4124.04	27.195	1.01	0	LPEEWSQWLGGSSWPGYVRPLPPAAIESPAVAAPAYSR	LPEEWSQWLGGSSWP[Common Biological:Hydroxylation on P]GYVRP[Common Biological:Hydroxylation on P]LPPAAIESPAVAAPAYSR	LPEEWSQWLGGSSWP[Common Biological:Hydroxylation on P]GYVRP[Common Biological:Hydroxylation on P]LPPAAIESPAVAAPAYSR	4	Hydroxylation on P Hydroxylation on P	O2	O2	2	1	4124.04	-0.00147	-0.36	A0A096NWZ5	Heat shock protein family B (small) member 1	primary:HSPB1	Papio anubis OX=9555			N	N	full	[38 to 75]	R	A		T	[b2+1, b3+1, b4+1, b5+1, b7+1, b8+1];[y1+1, y5+1, y6+1, y7+1, y10+1, y11+1, y12+1, y13+1, y14+1, y16+1, y17+1, y25+2, y26+2, y28+2, y29+2, y30+2, y31+2, y32+2, y33+2, y34+2, y37+3]	[b2+1:211.14352, b3+1:340.18656, b4+1:469.22788, b5+1:655.30907, b7+1:870.39803, b8+1:1056.47977];[y1+1:175.11824, y5+1:593.30537, y6+1:664.34073, y7+1:735.37848, y10+1:1002.53617, y11+1:1089.56991, y12+1:1218.60661, y13+1:1331.68931, y14+1:1402.72873, y16+1:1570.81737, y17+1:1667.87599, y25+2:1334.69853, y26+2:1378.21379, y28+2:1450.24018, y29+2:1478.75160, y30+2:1535.29223, y31+2:1628.33338, y32+2:1692.36092, y33+2:1735.87865, y34+2:1828.91811, y37+3:1337.99729]	[b2+1:-0.00058, b3+1:-0.00014, b4+1:-0.00141, b5+1:0.00046, b7+1:-0.00118, b8+1:0.00125];[y1+1:-0.00071, y5+1:0.00118, y6+1:-0.00057, y7+1:0.00007, y10+1:-0.00053, y11+1:0.00118, y12+1:-0.00472, y13+1:-0.00608, y14+1:-0.00377, y16+1:-0.00501, y17+1:0.00084, y25+2:0.00159, y26+2:0.00008, y28+2:-0.00064, y29+2:0.00075, y30+2:-0.00206, y31+2:0.00093, y32+2:-0.00258, y33+2:0.00086, y34+2:0.00046, y37+3:0.01089]	[b2+1:-2.77, b3+1:-0.40, b4+1:-3.01, b5+1:0.71, b7+1:-1.35, b8+1:1.18];[y1+1:-4.11, y5+1:1.99, y6+1:-0.86, y7+1:0.09, y10+1:-0.53, y11+1:1.08, y12+1:-3.87, y13+1:-4.57, y14+1:-2.69, y16+1:-3.19, y17+1:0.51, y25+2:0.60, y26+2:0.03, y28+2:-0.22, y29+2:0.25, y30+2:-0.67, y31+2:0.29, y32+2:-0.76, y33+2:0.25, y34+2:0.13, y37+3:2.72]	[b2+1:5645, b3+1:7124, b4+1:9954, b5+1:4579, b7+1:7847, b8+1:8182];[y1+1:3794, y5+1:9628, y6+1:5498, y7+1:7103, y10+1:9955, y11+1:16720, y12+1:6461, y13+1:9049, y14+1:7006, y16+1:5069, y17+1:17741, y25+2:4916, y26+2:7136, y28+2:18865, y29+2:72515, y30+2:47817, y31+2:28646, y32+2:7337, y33+2:16958, y34+2:9645, y37+3:4925]	27			469	0	0	433	0	0	0.0120893	0.002126
Sample_aging_45-calib	52901	82.8275	200	9.28565e+06	52863	4	943.219	3768.85	27.194	22.194	0	EEIDQMFAAFPPDVTGNLNYKNLVHIITHGEEK	EEIDQMFAAFPPDVTGNLNYKNLVHIITHGEEK	EEIDQMFAAFPPDVTGNLNYKNLVHIITHGEEK	69				0	1	3768.85	-0.00067	-0.18	A0A096N1Q1	Myosin light chain 2	primary:MYL2	Papio anubis OX=9555			N	N	full	[133 to 165]	K	D		T	[b2+1, b3+1, b4+1, b5+1, b6+1, b7+1, b8+1, b9+1];[y2+1, y4+1, y5+1, y6+1, y7+1, y8+1, y9+2, y10+1, y11+1, y12+1, y13+1, y14+1, y18+2, y19+2, y20+2, y21+2, y22+3, y23+3, y24+3]	[b2+1:259.09204, b3+1:372.17675, b4+1:487.20326, b5+1:615.26265, b6+1:746.30403, b7+1:893.37219, b8+1:964.40812, b9+1:1035.44712];[y2+1:276.15443, y4+1:462.21949, y5+1:599.27811, y6+1:700.32673, y7+1:813.41110, y8+1:926.49468, y9+2:532.28035, y10+1:1162.62055, y11+1:1275.70270, y12+1:1389.74753, y13+1:1517.84281, y14+1:1680.91049, y18+2:1040.05363, y19+2:1090.57666, y20+2:1140.11069, y21+2:1197.62404, y22+3:831.10335, y23+3:863.45417, y24+3:912.47709]	[b2+1:-0.00042, b3+1:0.00022, b4+1:-0.00021, b5+1:0.00060, b6+1:0.00150, b7+1:0.00124, b8+1:0.00006, b9+1:0.00195];[y2+1:-0.00096, y4+1:0.00004, y5+1:-0.00026, y6+1:0.00068, y7+1:0.00099, y8+1:0.00051, y9+2:0.00034, y10+1:-0.00095, y11+1:-0.00286, y12+1:-0.00096, y13+1:-0.00064, y14+1:0.00371, y18+2:0.00183, y19+2:0.00020, y20+2:-0.00014, y21+2:-0.00039, y22+3:0.00152, y23+3:0.00122, y24+3:0.00157]	[b2+1:-1.62, b3+1:0.61, b4+1:-0.43, b5+1:0.98, b6+1:2.01, b7+1:1.39, b8+1:0.06, b9+1:1.88];[y2+1:-3.50, y4+1:0.09, y5+1:-0.43, y6+1:0.98, y7+1:1.22, y8+1:0.55, y9+2:0.32, y10+1:-0.82, y11+1:-2.24, y12+1:-0.69, y13+1:-0.42, y14+1:2.21, y18+2:0.88, y19+2:0.09, y20+2:-0.06, y21+2:-0.16, y22+3:0.61, y23+3:0.47, y24+3:0.57]	[b2+1:97764, b3+1:22095, b4+1:15454, b5+1:23105, b6+1:34201, b7+1:17379, b8+1:32490, b9+1:41098];[y2+1:25292, y4+1:47895, y5+1:38690, y6+1:81931, y7+1:89396, y8+1:62253, y9+2:28616, y10+1:43229, y11+1:18412, y12+1:35129, y13+1:13576, y14+1:12308, y18+2:44101, y19+2:67907, y20+2:47938, y21+2:52747, y22+3:71282, y23+3:699817, y24+3:33575]	27			471	0	0	435	0	0	0.000390053	0.000219
Sample_aging_13-calib	46789	73.0797	200	1.23833e+07	46725	3	853.139	2556.4	27.185	22.151	0	APSVALPVAQVPTDPGHFSVLLDVK	APSVALPVAQVPTDPGHFSVLLDVK	APSVALPVAQVPTDPGHFSVLLDVK	61				0	0	2556.4	0.00126	0.49	A0A0A0MXH3	Heat shock protein family B (small) member 6	primary:HSPB6	Papio anubis OX=9555			N	N	full	[57 to 81]	R	H		T	[b2+1, b3+1, b4+1, b5+1, b6+1, b7+1, b8+1, b9+1, b10+1, b11+1];[y1+1, y2+1, y3+1, y4+1, y5+1, y6+1, y7+1, y8+1, y9+2, y10+1, y11+2, y12+1, y13+1, y14+2, y15+1, y17+2, y19+2]	[b2+1:169.09709, b3+1:256.12925, b4+1:355.19784, b5+1:426.23522, b6+1:539.31951, b7+1:636.37233, b8+1:735.44131, b9+1:806.47863, b10+1:934.53549, b11+1:1033.60365];[y1+1:147.11274, y2+1:246.18157, y3+1:361.20836, y4+1:474.29275, y5+1:587.37730, y6+1:686.44646, y7+1:773.47746, y8+1:920.54566, y9+2:529.30648, y10+1:1114.62367, y11+2:606.34308, y12+1:1326.70189, y13+1:1427.75476, y14+2:762.90728, y15+1:1623.87499, y17+2:911.99037, y19+2:1010.05025]	[b2+1:-0.00006, b3+1:0.00006, b4+1:0.00025, b5+1:0.00051, b6+1:0.00074, b7+1:0.00079, b8+1:0.00136, b9+1:0.00157, b10+1:-0.00015, b11+1:-0.00040];[y1+1:-0.00006, y2+1:0.00035, y3+1:0.00020, y4+1:0.00053, y5+1:0.00101, y6+1:0.00176, y7+1:0.00073, y8+1:0.00051, y9+2:0.00162, y10+1:-0.00185, y11+2:0.00059, y12+1:-0.00334, y13+1:0.00185, y14+2:0.00161, y15+1:0.00090, y17+2:0.00368, y19+2:0.00228]	[b2+1:-0.38, b3+1:0.25, b4+1:0.70, b5+1:1.20, b6+1:1.37, b7+1:1.24, b8+1:1.85, b9+1:1.95, b10+1:-0.16, b11+1:-0.39];[y1+1:-0.43, y2+1:1.45, y3+1:0.56, y4+1:1.11, y5+1:1.73, y6+1:2.57, y7+1:0.95, y8+1:0.56, y9+2:1.54, y10+1:-1.66, y11+2:0.49, y12+1:-2.52, y13+1:1.30, y14+2:1.06, y15+1:0.56, y17+2:2.02, y19+2:1.13]	[b2+1:92424, b3+1:128554, b4+1:259709, b5+1:227902, b6+1:140266, b7+1:16301, b8+1:46336, b9+1:27821, b10+1:40689, b11+1:20370];[y1+1:65657, y2+1:196136, y3+1:53771, y4+1:52556, y5+1:55980, y6+1:20518, y7+1:68418, y8+1:85834, y9+2:34303, y10+1:16617, y11+2:160111, y12+1:32484, y13+1:23858, y14+2:171091, y15+1:60516, y17+2:24509, y19+2:164306]	27			474	0	0	438	0	0	0.000545084	0.000271
Sample_aging_36-calib	50529	78.0596	200	1.77135e+06	50485	3	1033.2	3096.58	27.177	21.146	1	EQQQLIDDHFLFDKPVSPLLLASGMAR	EQQQLIDDHFLFDK[Common Biological:Formylation on K]PVSPLLLASGMAR	EQQQLIDDHFLFDK[Common Biological:Formylation on K]PVSPLLLASGMAR	327	Formylation on K	CO	CO	1	1	3095.58	1.00023	323.12	A0A0A0MVC7	Creatine kinase, M-type	primary:CKM	Papio anubis OX=9555			N	N	full	[183 to 209]	K	D		T	[b2+1, b3+1, b4+1, b5+1, b9+1, b10+1, b11+1, b12+1, b13+1];[y1+1, y4+1, y5+1, y6+1, y7+1, y8+1, y9+1, y10+1, y13+1, y14+2, y15+1, y16+1, y17+1, y19+2, y20+2, y21+2, y22+2, y25+2]	[b2+1:258.10785, b3+1:386.16651, b4+1:514.22464, b5+1:627.30930, b9+1:1107.50986, b10+1:1254.57270, b11+1:1367.65816, b12+1:1514.73553, b13+1:1629.75628];[y1+1:175.11875, y4+1:434.21773, y5+1:521.24911, y6+1:592.28545, y7+1:705.37114, y8+1:818.45639, y9+1:931.53678, y10+1:1028.59243, y13+1:1311.74733, y14+2:734.42170, y15+1:1582.86239, y16+1:1729.92673, y17+1:1843.01449, y19+2:1064.07562, y20+2:1121.58842, y21+2:1179.10343, y22+2:1235.64548, y25+2:1420.24683]	[b2+1:-0.00060, b3+1:-0.00052, b4+1:-0.00096, b5+1:-0.00037, b9+1:0.00334, b10+1:-0.00224, b11+1:-0.00085, b12+1:0.00811, b13+1:0.00192];[y1+1:-0.00020, y4+1:-0.00028, y5+1:-0.00094, y6+1:-0.00171, y7+1:-0.00008, y8+1:0.00110, y9+1:-0.00257, y10+1:0.00031, y13+1:0.00201, y14+2:0.00093, y15+1:0.00025, y16+1:-0.00382, y17+1:-0.00013, y19+2:0.00202, y20+2:0.00067, y21+2:0.00375, y22+2:0.00378, y25+2:0.00527]	[b2+1:-2.33, b3+1:-1.34, b4+1:-1.88, b5+1:-0.58, b9+1:3.02, b10+1:-1.79, b11+1:-0.62, b12+1:5.36, b13+1:1.18];[y1+1:-1.16, y4+1:-0.66, y5+1:-1.80, y6+1:-2.89, y7+1:-0.11, y8+1:1.35, y9+1:-2.76, y10+1:0.31, y13+1:1.53, y14+2:0.63, y15+1:0.16, y16+1:-2.21, y17+1:-0.07, y19+2:0.95, y20+2:0.30, y21+2:1.59, y22+2:1.53, y25+2:1.86]	[b2+1:17138, b3+1:6980, b4+1:9093, b5+1:11644, b9+1:3486, b10+1:5716, b11+1:7415, b12+1:5139, b13+1:7824];[y1+1:6996, y4+1:4305, y5+1:11428, y6+1:16881, y7+1:20048, y8+1:12638, y9+1:7081, y10+1:36244, y13+1:4246, y14+2:14179, y15+1:11680, y16+1:10180, y17+1:6243, y19+2:12268, y20+2:13619, y21+2:20719, y22+2:22368, y25+2:7716]	27			478	0	0	37	0	0	4.08888e-05	2.6e-05
Sample_aging_40-calib	62370	94.4953	182	4.36461e+07	62334	4	1001.76	4003.02	27.177	22.177	0	LFDQFFGEHLLESDLFPTSTSLSPFYLRPPSFLR	LFDQFFGEHLLESDLFPTSTSLSPFYLRPPSFLR	LFDQFFGEHLLESDLFPTSTSLSPFYLRPPSFLR	9				0	1	4003.02	0.00245	0.61	A0A2I3N502	Crystallin alpha B	primary:CRYAB	Papio anubis OX=9555			N	N	full	[21 to 54]	R	A		T	[b2+1, b3+1, b4+1, b5+1, b6+1, b9+1, b10+1, b11+1, b12+2, b14+1, b15+1, b16+1];[y1+1, y6+1, y12+2, y13+2, y14+2, y15+2, y16+2, y17+2, y18+3, y19+3, y20+2, y22+2, y23+2, y24+2, y32+3]	[b2+1:261.15981, b3+1:376.18680, b4+1:504.24591, b5+1:651.31443, b6+1:798.38305, b9+1:1121.50521, b10+1:1234.58966, b11+1:1347.67132, b12+2:738.86229, b14+1:1678.77355, b15+1:1791.85635, b16+1:1938.92377];[y1+1:175.11883, y6+1:716.40983, y12+2:740.40976, y13+2:796.95200, y14+2:840.46866, y15+2:890.99129, y16+2:934.50762, y17+2:985.03146, y18+3:689.37417, y19+3:738.39699, y20+2:1163.63333, y22+2:1264.66283, y23+2:1329.18379, y24+2:1385.72609, y32+3:1248.63006]	[b2+1:0.00006, b3+1:0.00010, b4+1:0.00064, b5+1:0.00075, b6+1:0.00094, b9+1:0.00014, b10+1:0.00052, b11+1:-0.00188, b12+2:0.00152, b14+1:-0.00121, b15+1:-0.00248, b16+1:-0.00347];[y1+1:-0.00013, y6+1:0.00084, y12+2:0.00156, y13+2:0.00196, y14+2:0.00325, y15+2:0.00084, y16+2:0.00147, y17+2:0.00147, y18+3:0.00101, y19+3:0.00107, y20+2:-0.00004, y22+2:-0.00001, y23+2:-0.00068, y24+2:-0.00014, y32+3:0.00119]	[b2+1:0.22, b3+1:0.27, b4+1:1.27, b5+1:1.15, b6+1:1.18, b9+1:0.12, b10+1:0.42, b11+1:-1.40, b12+2:1.03, b14+1:-0.72, b15+1:-1.38, b16+1:-1.79];[y1+1:-0.72, y6+1:1.18, y12+2:1.05, y13+2:1.23, y14+2:1.94, y15+2:0.47, y16+2:0.79, y17+2:0.75, y18+3:0.49, y19+3:0.48, y20+2:-0.02, y22+2:-0.00, y23+2:-0.26, y24+2:-0.05, y32+3:0.32]	[b2+1:279375, b3+1:181750, b4+1:111106, b5+1:123272, b6+1:54777, b9+1:207616, b10+1:224672, b11+1:177590, b12+2:90658, b14+1:295757, b15+1:158794, b16+1:132601];[y1+1:270153, y6+1:424336, y12+2:458680, y13+2:355037, y14+2:505808, y15+2:527473, y16+2:1068655, y17+2:950072, y18+3:318040, y19+3:113898, y20+2:203462, y22+2:143363, y23+2:150100, y24+2:121687, y32+3:83358]	27			477	0	0	441	0	0	0.0016675	0.000545
Sample_aging_23-calib	34614	53.3372	200	9.0783e+06	34574	3	737.745	2210.21	27.136	22.091	0	ELIDGKLILTLTHGTAVCTR	ELIDGKLILTLTHGTAVC[Common Fixed:Carbamidomethyl on C]TR	ELIDGKLILTLTHGTAVCTR	284	Carbamidomethyl on C	C2H3NO	C2H3NO	0	1	2210.21	0.00265	1.2	A0A096N101	Fatty acid binding protein 3	primary:FABP3	Papio anubis OX=9555			N	N	full	[108 to 127]	R	T		T	[b2+1, b3+1, b4+1, b7+1, b8+1, b9+1, b10+1, b11+1, b12+1];[y1+1, y3+1, y4+1, y5+1, y6+1, y7+1, y8+2, y9+1, y10+1, y11+1, y12+2, y13+2, y14+2, y15+2, y16+3, y17+3, y18+2, y19+3]	[b2+1:243.13357, b3+1:356.21738, b4+1:471.24485, b7+1:769.44319, b8+1:882.52864, b9+1:995.61459, b10+1:1096.66404, b11+1:1209.73900, b12+1:1310.79310];[y1+1:175.11867, y3+1:436.19679, y4+1:535.26679, y5+1:606.30328, y6+1:707.35048, y7+1:764.37151, y8+2:451.21910, y9+1:1002.47779, y10+1:1115.56014, y11+1:1216.60938, y12+2:665.35139, y13+2:721.89409, y14+2:778.43485, y15+2:842.48375, y16+3:580.99795, y17+3:619.34030, y18+2:985.04922, y19+3:694.72940]	[b2+1:-0.00036, b3+1:-0.00062, b4+1:-0.00009, b7+1:-0.00225, b8+1:-0.00085, b9+1:0.00103, b10+1:0.00281, b11+1:-0.00630, b12+1:0.00012];[y1+1:-0.00028, y3+1:-0.00049, y4+1:0.00110, y5+1:0.00047, y6+1:-0.00001, y7+1:-0.00044, y8+2:0.00007, y9+1:-0.00075, y10+1:-0.00246, y11+1:-0.00090, y12+2:0.00116, y13+2:0.00250, y14+2:-0.00004, y15+2:0.00278, y16+3:0.00038, y17+3:0.00049, y18+2:0.00127, y19+3:-0.00033]	[b2+1:-1.49, b3+1:-1.74, b4+1:-0.19, b7+1:-2.92, b8+1:-0.97, b9+1:1.03, b10+1:2.56, b11+1:-5.21, b12+1:0.09];[y1+1:-1.61, y3+1:-1.12, y4+1:2.05, y5+1:0.78, y6+1:-0.01, y7+1:-0.58, y8+2:0.08, y9+1:-0.75, y10+1:-2.21, y11+1:-0.74, y12+2:0.87, y13+2:1.73, y14+2:-0.03, y15+2:1.65, y16+3:0.22, y17+3:0.26, y18+2:0.64, y19+3:-0.16]	[b2+1:135961, b3+1:12286, b4+1:12336, b7+1:29372, b8+1:13136, b9+1:16409, b10+1:10205, b11+1:9782, b12+1:15803];[y1+1:18362, y3+1:18194, y4+1:21376, y5+1:21339, y6+1:47057, y7+1:228274, y8+2:98439, y9+1:71514, y10+1:21066, y11+1:33237, y12+2:41510, y13+2:64903, y14+2:95492, y15+2:24294, y16+3:16587, y17+3:33527, y18+2:84624, y19+3:36340]	27			481	0	0	444	0	0	4.63724e-05	3e-05
Sample_aging_1-calib	17004	29.0137	142	3.33046e+06	16951	2	891.935	1781.85	26.532	20.441	0	GAEAANVTGPDGVPVEGSR	GAEAANVTGPDGVPVEGSR	GAEAANVTGPDGVPVEGSR	59				0	0	1781.85	9e-05	0.05	A0A096MLA1	Y-box binding protein 3	primary:YBX3	Papio anubis OX=9555			N	N	full	[151 to 169]	K	Y		T	[b2+1, b3+1, b4+1, b5+1, b6+1, b7+1, b8+1, b9+1, b12+1, b13+1];[y1+1, y2+1, y3+1, y4+1, y5+1, y6+1, y7+1, y8+1, y9+1, y10+1, y11+1, y12+1, y13+1, y14+1, y15+1, y16+1]	[b2+1:129.06558, b3+1:258.10803, b4+1:329.14500, b5+1:400.18205, b6+1:514.22418, b7+1:613.29346, b8+1:714.34144, b9+1:771.36029, b12+1:1040.46898, b13+1:1139.52648];[y1+1:175.11858, y2+1:262.15069, y3+1:319.17183, y4+1:448.21517, y5+1:547.28396, y6+1:644.33607, y7+1:743.40396, y8+1:800.42586, y9+1:915.45295, y10+1:1012.50499, y11+1:1069.52604, y12+1:1170.57364, y13+1:1269.64159, y14+1:1383.68419, y15+1:1454.72427, y16+1:1525.75722]	[b2+1:-0.00027, b3+1:-0.00042, b4+1:-0.00057, b5+1:-0.00062, b6+1:-0.00142, b7+1:-0.00055, b8+1:-0.00026, b9+1:-0.00287, b12+1:0.00465, b13+1:-0.00626];[y1+1:-0.00037, y2+1:-0.00029, y3+1:-0.00061, y4+1:0.00013, y5+1:0.00051, y6+1:-0.00014, y7+1:-0.00067, y8+1:-0.00024, y9+1:-0.00008, y10+1:-0.00081, y11+1:-0.00123, y12+1:-0.00130, y13+1:-0.00177, y14+1:-0.00209, y15+1:0.00087, y16+1:-0.00329]	[b2+1:-2.13, b3+1:-1.62, b4+1:-1.72, b5+1:-1.56, b6+1:-2.77, b7+1:-0.91, b8+1:-0.36, b9+1:-3.72, b12+1:4.47, b13+1:-5.50];[y1+1:-2.13, y2+1:-1.11, y3+1:-1.93, y4+1:0.29, y5+1:0.93, y6+1:-0.22, y7+1:-0.90, y8+1:-0.29, y9+1:-0.09, y10+1:-0.80, y11+1:-1.15, y12+1:-1.11, y13+1:-1.39, y14+1:-1.51, y15+1:0.60, y16+1:-2.16]	[b2+1:25926, b3+1:33250, b4+1:40580, b5+1:31848, b6+1:16641, b7+1:48280, b8+1:15107, b9+1:4602, b12+1:4494, b13+1:6433];[y1+1:12025, y2+1:5337, y3+1:59345, y4+1:24351, y5+1:5232, y6+1:244834, y7+1:12225, y8+1:164170, y9+1:10742, y10+1:139085, y11+1:251814, y12+1:415261, y13+1:78587, y14+1:87908, y15+1:29063, y16+1:5255]	26			482	0	0	445	0	0	0.000296891	0.000176
Sample_aging_21-calib	22445	38.116	117	3.77155e+06	22417	2	844.963	1687.91	26.485	21.458	0	TGDSKITLSQVGDVLR	TGDSKITLSQVGDVLR	TGDSKITLSQVGDVLR	233				0	1	1687.91	0.00094	0.56	A0A096MYN2|A0A2I3MBC2	Myosin light chain 1	primary:MYL1	Papio anubis OX=9555			N	N	full	[65 to 80]|[21 to 36]	R	A		T	[b2+1, b3+1, b4+1, b5+1, b6+1, b7+1, b8+1, b9+1, b10+1, b11+1, b13+1, b15+1];[y1+1, y2+1, y3+1, y4+1, y5+1, y6+1, y7+1, y8+1, y9+1, y10+1, y11+1, y12+1, y13+2, y14+2]	[b2+1:159.07597, b3+1:274.10307, b4+1:361.13487, b5+1:489.22953, b6+1:602.31395, b7+1:703.36116, b8+1:816.44657, b9+1:903.47567, b10+1:1031.53870, b11+1:1130.59670, b13+1:1302.65511, b15+1:1514.79856];[y1+1:175.11848, y2+1:288.20245, y3+1:387.27079, y4+1:502.29778, y5+1:559.31902, y6+1:658.38826, y7+1:786.44704, y8+1:873.47835, y9+1:986.56221, y10+1:1087.60984, y11+1:1200.69315, y12+1:1328.78945, y13+2:708.41397, y14+2:765.93069]	[b2+1:-0.00045, b3+1:-0.00029, b4+1:-0.00052, b5+1:-0.00083, b6+1:-0.00047, b7+1:-0.00094, b8+1:0.00041, b9+1:-0.00252, b10+1:0.00194, b11+1:-0.00848, b13+1:0.00153, b15+1:-0.00750];[y1+1:-0.00047, y2+1:-0.00056, y3+1:-0.00064, y4+1:-0.00060, y5+1:-0.00082, y6+1:0.00001, y7+1:0.00022, y8+1:-0.00051, y9+1:-0.00071, y10+1:-0.00076, y11+1:-0.00151, y12+1:-0.00018, y13+2:-0.00099, y14+2:0.00551]	[b2+1:-2.82, b3+1:-1.06, b4+1:-1.44, b5+1:-1.69, b6+1:-0.78, b7+1:-1.33, b8+1:0.51, b9+1:-2.79, b10+1:1.88, b11+1:-7.51, b13+1:1.17, b15+1:-4.95];[y1+1:-2.70, y2+1:-1.96, y3+1:-1.65, y4+1:-1.19, y5+1:-1.47, y6+1:0.02, y7+1:0.28, y8+1:-0.59, y9+1:-0.72, y10+1:-0.70, y11+1:-1.26, y12+1:-0.13, y13+2:-0.70, y14+2:3.60]	[b2+1:14135, b3+1:40515, b4+1:67773, b5+1:79347, b6+1:128901, b7+1:37354, b8+1:34938, b9+1:7482, b10+1:8523, b11+1:7772, b13+1:6998, b15+1:4751];[y1+1:34078, y2+1:11087, y3+1:62425, y4+1:9067, y5+1:56663, y6+1:42177, y7+1:41032, y8+1:224406, y9+1:127747, y10+1:445750, y11+1:265029, y12+1:20855, y13+2:41403, y14+2:8003]	26			483	0	0	446	0	0	0.000337422	0.000197
Sample_aging_42-calib	32199	50.8471	133	5.73401e+06	32163	2	1007.51	2013.01	26.467	18.352	0	ACGLVASNLNLKPGECLR	[Common Biological:Acetylation on X]AC[Common Fixed:Carbamidomethyl on C]GLVASNLNLKPGEC[Common Fixed:Carbamidomethyl on C]LR	[Common Biological:Acetylation on X]ACGLVASNLNLKPGECLR	345	Acetylation on X Carbamidomethyl on C Carbamidomethyl on C	C6H8N2O3	C6H8N2O3	1	1	2013.01	0.001	0.49	B6CBS6	Galectin	primary:LGALS1	Papio anubis OX=9555			N	N	full:M cleaved	[2 to 19]	M	V		T	[b1+1, b2+1, b3+1, b4+1, b5+1, b6+1, b9+1, b11+1, b13+1];[y1+1, y2+1, y3+1, y4+1, y5+1, y6+1, y7+1, y8+1, y9+1, y10+1, y11+1, y12+1, y13+1, y14+1, y15+1, y16+2, y17+2]	[b1+1:114.05502, b2+1:274.08553, b3+1:331.10682, b4+1:444.19094, b5+1:543.25942, b6+1:614.29648, b9+1:928.45526, b11+1:1155.58237, b13+1:1380.72202];[y1+1:175.11875, y2+1:288.20319, y3+1:448.23366, y4+1:577.27540, y5+1:634.29826, y6+1:731.35076, y7+1:859.44563, y8+1:972.52879, y9+1:1086.57151, y10+1:1199.65365, y11+1:1313.69757, y12+1:1400.73044, y13+1:1471.76720, y14+1:1570.83604, y15+1:1683.92159, y16+2:870.97472, y17+2:950.98938]	[b1+1:0.00006, b2+1:-0.00007, b3+1:-0.00024, b4+1:-0.00019, b5+1:-0.00013, b6+1:-0.00018, b9+1:-0.00042, b11+1:-0.00030, b13+1:-0.00838];[y1+1:-0.00020, y2+1:0.00017, y3+1:-0.00001, y4+1:-0.00086, y5+1:0.00054, y6+1:0.00028, y7+1:0.00018, y8+1:-0.00072, y9+1:-0.00093, y10+1:-0.00286, y11+1:-0.00186, y12+1:-0.00102, y13+1:-0.00138, y14+1:-0.00095, y15+1:0.00054, y16+2:-0.00034, y17+2:-0.00168]	[b1+1:0.55, b2+1:-0.26, b3+1:-0.73, b4+1:-0.43, b5+1:-0.24, b6+1:-0.29, b9+1:-0.46, b11+1:-0.26, b13+1:-6.07];[y1+1:-1.14, y2+1:0.61, y3+1:-0.01, y4+1:-1.49, y5+1:0.85, y6+1:0.38, y7+1:0.21, y8+1:-0.74, y9+1:-0.85, y10+1:-2.38, y11+1:-1.42, y12+1:-0.73, y13+1:-0.94, y14+1:-0.60, y15+1:0.32, y16+2:-0.20, y17+2:-0.88]	[b1+1:6018, b2+1:40591, b3+1:395790, b4+1:327659, b5+1:183302, b6+1:72100, b9+1:60231, b11+1:30203, b13+1:5879];[y1+1:24272, y2+1:7821, y3+1:35600, y4+1:5607, y5+1:21849, y6+1:553046, y7+1:128372, y8+1:53047, y9+1:108299, y10+1:53729, y11+1:60289, y12+1:138387, y13+1:226818, y14+1:95523, y15+1:10664, y16+2:10506, y17+2:22926]	26			484	0	0	447	0	0	1.54972e-05	6e-06
Sample_aging_45-calib	53519	83.7044	103	692413	53456	3	1134.24	3399.7	26.437	21.437	0	LGTTRAPSSYGAGELLDFSLADAVNQEFLTTR	LGTTRAPSSYGAGELLDFSLADAVNQEFLTTR	LGTTRAPSSYGAGELLDFSLADAVNQEFLTTR	3				0	1	3399.69	0.00261	0.77	B0CM49	Desmin (Predicted)	primary:DES	Papio anubis OX=9555			N	N	full	[74 to 105]	R	T		T	[b5+1, b6+1, b8+1, b10+1, b11+1, b12+1, b14+2, b15+2, b16+1, b17+1];[y1+1, y2+1, y3+1, y4+1, y5+1, y6+1, y7+1, y8+1, y9+1, y10+1, y11+1, y12+1, y13+1, y14+1, y15+1, y16+1]	[b5+1:529.31008, b6+1:600.34525, b8+1:784.43168, b10+1:1034.52973, b11+1:1091.55545, b12+1:1162.58579, b14+2:674.82972, b15+2:731.37089, b16+1:1574.81762, b17+1:1689.84904];[y1+1:175.11869, y2+1:276.16779, y3+1:377.21414, y4+1:490.29891, y5+1:637.36824, y6+1:766.41369, y7+1:894.47043, y8+1:1008.51243, y9+1:1107.57659, y10+1:1178.61675, y11+1:1293.64635, y12+1:1364.68055, y13+1:1477.76418, y14+1:1564.80770, y15+1:1711.86337, y16+1:1826.89493]	[b5+1:0.00081, b6+1:-0.00113, b8+1:0.00050, b10+1:0.00319, b11+1:0.00745, b12+1:0.00068, b14+2:0.00300, b15+2:0.00128, b16+1:0.00033, b17+1:0.00480];[y1+1:-0.00026, y2+1:0.00116, y3+1:-0.00017, y4+1:0.00053, y5+1:0.00145, y6+1:0.00431, y7+1:0.00247, y8+1:0.00154, y9+1:-0.00271, y10+1:0.00033, y11+1:0.00299, y12+1:0.00008, y13+1:-0.00035, y14+1:0.01114, y15+1:-0.00161, y16+1:0.00302]	[b5+1:1.53, b6+1:-1.89, b8+1:0.64, b10+1:3.09, b11+1:6.83, b12+1:0.59, b14+2:2.22, b15+2:0.88, b16+1:0.21, b17+1:2.84];[y1+1:-1.50, y2+1:4.21, y3+1:-0.45, y4+1:1.09, y5+1:2.28, y6+1:5.63, y7+1:2.77, y8+1:1.53, y9+1:-2.45, y10+1:0.28, y11+1:2.31, y12+1:0.06, y13+1:-0.24, y14+1:7.12, y15+1:-0.94, y16+1:1.65]	[b5+1:7052, b6+1:7298, b8+1:3989, b10+1:8587, b11+1:5533, b12+1:11707, b14+2:13462, b15+2:6168, b16+1:6764, b17+1:6990];[y1+1:6423, y2+1:5819, y3+1:10083, y4+1:8265, y5+1:14250, y6+1:9023, y7+1:6299, y8+1:32145, y9+1:18452, y10+1:19098, y11+1:29531, y12+1:30113, y13+1:12414, y14+1:12973, y15+1:4498, y16+1:5346]	26			485	0	0	448	0	0	0.0017671	0.000562
Sample_aging_36-calib	29907	48.5619	184	5.6662e+06	29879	2	998.469	1994.92	26.429	3.042	0	GTGGVDTAAVGSVFDVSNADR	GTGGVDTAAVGSVFDVSN[Common Artifact:Deamidation on N]ADR	GTGGVDTAAVGSVFDVSNADR	122	Deamidation on N	H-1N-1O	H-1N-1O	1	0	1994.92	0.00536	2.68	A0A0A0MVC7	Creatine kinase, M-type	primary:CKM	Papio anubis OX=9555			N	N	full	[321 to 341]	R	L		T	[b2+1, b3+1, b4+1, b5+1, b6+1, b7+1, b8+1, b9+1, b10+1];[y1+1, y2+1, y3+1, y4+1, y5+1, y6+1, y7+1, y8+1, y9+1, y10+1, y11+1, y12+1, y13+1, y14+1, y15+1, y16+1, y17+1]	[b2+1:159.07645, b3+1:216.09777, b4+1:273.11961, b5+1:372.18801, b6+1:487.21533, b7+1:588.26311, b8+1:659.30119, b9+1:730.33777, b10+1:829.40680];[y1+1:175.11927, y2+1:290.14642, y3+1:361.18338, y4+1:476.21125, y5+1:563.24289, y6+1:662.31235, y7+1:777.34030, y8+1:924.40861, y9+1:1023.47676, y10+1:1110.50899, y11+1:1167.52931, y12+1:1266.59847, y13+1:1337.63644, y14+1:1408.67497, y15+1:1509.72128, y16+1:1624.74841, y17+1:1723.81267]	[b2+1:0.00003, b3+1:-0.00011, b4+1:0.00026, b5+1:0.00025, b6+1:0.00063, b7+1:0.00073, b8+1:0.00169, b9+1:0.00116, b10+1:0.00178];[y1+1:0.00032, y2+1:0.00052, y3+1:0.00037, y4+1:0.00130, y5+1:0.00091, y6+1:0.00196, y7+1:0.00296, y8+1:0.00286, y9+1:0.00260, y10+1:0.00280, y11+1:0.00165, y12+1:0.00240, y13+1:0.00326, y14+1:0.00467, y15+1:0.00330, y16+1:0.00349, y17+1:-0.00067]	[b2+1:0.19, b3+1:-0.53, b4+1:0.96, b5+1:0.68, b6+1:1.29, b7+1:1.24, b8+1:2.57, b9+1:1.59, b10+1:2.15];[y1+1:1.82, y2+1:1.81, y3+1:1.02, y4+1:2.73, y5+1:1.62, y6+1:2.96, y7+1:3.82, y8+1:3.09, y9+1:2.54, y10+1:2.52, y11+1:1.42, y12+1:1.89, y13+1:2.44, y14+1:3.32, y15+1:2.19, y16+1:2.15, y17+1:-0.39]	[b2+1:12960, b3+1:9375, b4+1:56567, b5+1:28518, b6+1:29933, b7+1:17195, b8+1:27286, b9+1:32746, b10+1:15435];[y1+1:109977, y2+1:10385, y3+1:116022, y4+1:13417, y5+1:63711, y6+1:140061, y7+1:50195, y8+1:102022, y9+1:53573, y10+1:98072, y11+1:562153, y12+1:252700, y13+1:294982, y14+1:135715, y15+1:79470, y16+1:114133, y17+1:6724]	26			486	0	0	449	0	0	0.00586939	0.001207
Sample_aging_8-calib	15903	27.7768	100	1.04018e+06	15839	2	984.454	1966.89	26.428	21.428	0	NEAIQAAHDAVAQEGQCR	NEAIQAAHDAVAQEGQC[Common Fixed:Carbamidomethyl on C]R	NEAIQAAHDAVAQEGQCR	64	Carbamidomethyl on C	C2H3NO	C2H3NO	0	0	1966.89	0.00104	0.53	A0A096MWM7	Ubiquitin carboxyl-terminal hydrolase	primary:UCHL1	Papio anubis OX=9555			N	N	full	[132 to 149]	K	V		T	[b2+1, b3+1, b4+1, b5+1, b6+1, b8+1, b9+1, b10+1, b11+1, b12+1, b14+1];[y1+1, y2+1, y4+1, y5+1, y6+1, y7+1, y8+1, y9+1, y10+1, y11+1, y12+1, y13+1, y14+1, y15+1, y16+2]	[b2+1:244.09249, b3+1:315.12927, b4+1:428.21388, b5+1:556.27002, b6+1:627.31035, b8+1:835.40558, b9+1:950.43809, b10+1:1021.46664, b11+1:1120.53678, b12+1:1191.57933, b14+1:1448.67217];[y1+1:175.11857, y2+1:335.15047, y4+1:520.22889, y5+1:649.27287, y6+1:777.33214, y7+1:848.36803, y8+1:947.43556, y9+1:1018.47244, y10+1:1133.50112, y11+1:1270.55820, y12+1:1341.59501, y13+1:1412.63410, y14+1:1540.69486, y15+1:1653.77809, y16+2:862.91076]	[b2+1:-0.00030, b3+1:-0.00064, b4+1:-0.00009, b5+1:-0.00253, b6+1:0.00069, b8+1:-0.00011, b9+1:0.00545, b10+1:-0.00311, b11+1:-0.00138, b12+1:0.00406, b14+1:-0.00427];[y1+1:-0.00038, y2+1:0.00087, y4+1:-0.00075, y5+1:0.00064, y6+1:0.00133, y7+1:0.00011, y8+1:-0.00078, y9+1:-0.00102, y10+1:0.00072, y11+1:-0.00111, y12+1:-0.00142, y13+1:0.00056, y14+1:0.00275, y15+1:0.00191, y16+2:0.00096]	[b2+1:-1.25, b3+1:-2.05, b4+1:-0.21, b5+1:-4.56, b6+1:1.09, b8+1:-0.13, b9+1:5.75, b10+1:-3.05, b11+1:-1.24, b12+1:3.41, b14+1:-2.95];[y1+1:-2.20, y2+1:2.61, y4+1:-1.44, y5+1:0.98, y6+1:1.71, y7+1:0.12, y8+1:-0.83, y9+1:-1.00, y10+1:0.64, y11+1:-0.87, y12+1:-1.06, y13+1:0.40, y14+1:1.78, y15+1:1.16, y16+2:0.56]	[b2+1:41462, b3+1:62735, b4+1:14500, b5+1:4031, b6+1:7125, b8+1:3328, b9+1:4579, b10+1:6139, b11+1:7234, b12+1:4631, b14+1:3694];[y1+1:4700, y2+1:3657, y4+1:18144, y5+1:8804, y6+1:7885, y7+1:25795, y8+1:12698, y9+1:32441, y10+1:31315, y11+1:40627, y12+1:35741, y13+1:27865, y14+1:18364, y15+1:5582, y16+2:12388]	26			487	0	0	450	0	0	0.000309646	0.000184
Sample_aging_2-calib	10981	20.592	156	1.58771e+06	10945	3	615.324	1842.95	26.408	7.187	0	KLEKGQSIDDMIPAQK	KLEKGQSIDDM[Common Artifact:Carbamyl on M]IPAQK	KLEKGQSIDDMIPAQK	366	Carbamyl on M	CHNO	CHNO	1	2	1842.95	0.00062	0.33	A0A0A0MVC7	Creatine kinase, M-type	primary:CKM	Papio anubis OX=9555			N	N	full	[366 to 381]	K	-		T	[b1+1, b2+1, b3+1, b4+1, b5+1, b6+1, b7+1, b8+1, b9+2, b10+1, b11+2, b12+1];[y1+1, y2+1, y3+1, y4+1, y5+1, y6+1, y7+1, y8+1, y9+1, y11+2, y12+1, y13+2, y14+2, y15+2]	[b1+1:129.10216, b2+1:242.18606, b3+1:371.22839, b4+1:499.32350, b5+1:556.34528, b6+1:684.40466, b7+1:771.43508, b8+1:884.52096, b9+2:500.27732, b10+1:1114.57399, b11+2:644.81443, b12+1:1401.70344];[y1+1:147.11239, y2+1:275.17121, y3+1:346.20821, y4+1:443.26092, y5+1:556.34528, y6+1:730.39167, y7+1:845.41940, y8+1:960.44574, y9+1:1073.53103, y11+2:644.81443, y12+1:1345.64101, y13+2:737.37310, y14+2:801.89367, y15+2:858.43517]	[b1+1:-0.00008, b2+1:-0.00024, b3+1:-0.00051, b4+1:-0.00036, b5+1:-0.00004, b6+1:0.00076, b7+1:-0.00085, b8+1:0.00096, b9+2:0.00042, b10+1:0.00011, b11+2:0.00141, b12+1:-0.00080];[y1+1:-0.00041, y2+1:-0.00017, y3+1:-0.00028, y4+1:-0.00034, y5+1:-0.00004, y6+1:0.00005, y7+1:0.00083, y8+1:0.00024, y9+1:0.00146, y11+2:0.00141, y12+1:-0.00064, y13+2:0.00232, y14+2:0.00086, y15+2:-0.00020]	[b1+1:-0.59, b2+1:-0.99, b3+1:-1.37, b4+1:-0.73, b5+1:-0.07, b6+1:1.11, b7+1:-1.10, b8+1:1.09, b9+2:0.42, b10+1:0.10, b11+2:1.09, b12+1:-0.57];[y1+1:-2.83, y2+1:-0.62, y3+1:-0.81, y4+1:-0.76, y5+1:-0.07, y6+1:0.06, y7+1:0.98, y8+1:0.25, y9+1:1.36, y11+2:1.09, y12+1:-0.47, y13+2:1.57, y14+2:0.54, y15+2:-0.11]	[b1+1:57927, b2+1:7489, b3+1:13142, b4+1:7824, b5+1:26199, b6+1:7713, b7+1:15289, b8+1:7234, b9+2:10219, b10+1:10080, b11+2:17357, b12+1:6936];[y1+1:13184, y2+1:15946, y3+1:9313, y4+1:207945, y5+1:26199, y6+1:19564, y7+1:29328, y8+1:74839, y9+1:6131, y11+2:17357, y12+1:3357, y13+2:4852, y14+2:11723, y15+2:20001]	26			489	0	0	452	0	0	0.523051	0.091325
Sample_aging_33-calib	18071	31.2022	200	3.72974e+06	18026	3	717.711	2150.11	26.404	21.367	0	KKHADSVAELGEQIDNLQR	KKHADSVAELGEQIDNLQR	KKHADSVAELGEQIDNLQR	198				0	2	2150.11	0.00178	0.83	A0A096NX20|A0A096NX21|A0A096P2X4|A0A096P2X6|A0A096P2X8|A0A2I3MMG3	Myosin heavy chain 6|Myosin heavy chain 7|Uncharacterized protein|Myosin heavy chain 3|Myosin heavy chain 2	primary:MYH6|primary:MYH7||primary:MYH3|primary:MYH2	Papio anubis OX=9555|Papio anubis OX=9555|||Papio anubis OX=9555|Papio anubis OX=9555			N	N	full	[1196 to 1214]|[1185 to 1203]|[1198 to 1216]|[1197 to 1215]|[1195 to 1213]	R	V		T	[b1+1, b2+1, b4+1, b5+1, b6+1, b7+1, b8+2, b9+2, b10+2, b11+2, b12+2, b13+2, b14+2, b16+2];[y1+1, y2+1, y3+1, y4+1, y5+1, y6+1, y7+1, y8+1, y9+1, y10+1, y11+1, y12+1]	[b1+1:129.10199, b2+1:257.19699, b4+1:465.29255, b5+1:580.31936, b6+1:667.35323, b7+1:766.42103, b8+2:419.23272, b9+2:483.75405, b10+2:540.29599, b11+2:568.80680, b12+2:633.32802, b13+2:697.35866, b14+2:753.89978, b16+2:868.43605];[y1+1:175.11868, y2+1:303.17725, y3+1:416.26158, y4+1:530.30462, y5+1:645.33200, y6+1:758.41627, y7+1:886.47419, y8+1:1015.51673, y9+1:1072.53904, y10+1:1185.62134, y11+1:1314.66512, y12+1:1385.70483]	[b1+1:-0.00025, b2+1:-0.00021, b4+1:-0.00068, b5+1:-0.00081, b6+1:0.00103, b7+1:0.00042, b8+2:0.00044, b9+2:0.00050, b10+2:0.00032, b11+2:0.00047, b12+2:0.00032, b13+2:0.00302, b14+2:0.00121, b16+2:0.00387];[y1+1:-0.00027, y2+1:-0.00028, y3+1:-0.00002, y4+1:0.00010, y5+1:0.00054, y6+1:0.00074, y7+1:0.00008, y8+1:0.00003, y9+1:0.00087, y10+1:-0.00089, y11+1:0.00030, y12+1:0.00290]	[b1+1:-1.95, b2+1:-0.82, b4+1:-1.47, b5+1:-1.40, b6+1:1.54, b7+1:0.54, b8+2:0.53, b9+2:0.52, b10+2:0.29, b11+2:0.41, b12+2:0.25, b13+2:2.17, b14+2:0.80, b16+2:2.23];[y1+1:-1.56, y2+1:-0.94, y3+1:-0.04, y4+1:0.18, y5+1:0.83, y6+1:0.98, y7+1:0.09, y8+1:0.03, y9+1:0.81, y10+1:-0.75, y11+1:0.23, y12+1:2.09]	[b1+1:21710, b2+1:9687, b4+1:7968, b5+1:14066, b6+1:11088, b7+1:33085, b8+2:35210, b9+2:107186, b10+2:75922, b11+2:52347, b12+2:58724, b13+2:67569, b14+2:19591, b16+2:17923];[y1+1:37585, y2+1:36115, y3+1:25046, y4+1:80523, y5+1:196356, y6+1:178267, y7+1:115869, y8+1:49121, y9+1:203457, y10+1:32651, y11+1:12037, y12+1:6992]	26			490	0	0	453	0	0	6.23465e-05	4.1e-05
Sample_aging_21-calib	61944	94.575	200	3.97475e+07	61892	2	994.497	1986.98	26.39	21.365	0	EASGPINFTVFLTMFGEK	EASGPINFTVFLTMFGEK	EASGPINFTVFLTMFGEK	76				0	0	1986.98	0.00395	1.99	A0A096NMI2	Myosin light chain, phosphorylatable, fast skeletal muscle	primary:MYLPF	Papio anubis OX=9555			N	N	full	[72 to 89]	K	L		T	[b2+1, b3+1, b4+1, b5+1, b6+1, b7+1, b8+1, b9+1, b10+1, b11+1];[y1+1, y2+1, y3+1, y4+1, y5+1, y6+1, y7+1, y8+1, y9+1, y10+1, y11+1, y12+1, y13+1, y14+1, y15+1, y16+2]	[b2+1:201.08683, b3+1:288.11914, b4+1:345.14015, b5+1:442.19344, b6+1:555.27842, b7+1:669.32183, b8+1:816.39113, b9+1:917.43713, b10+1:1016.51028, b11+1:1163.57507];[y1+1:147.11267, y2+1:276.15514, y3+1:333.17654, y4+1:480.24525, y5+1:611.28622, y6+1:712.33333, y7+1:825.41726, y8+1:972.48544, y9+1:1071.55338, y10+1:1172.60016, y11+1:1319.66808, y12+1:1433.71046, y13+1:1546.79336, y14+1:1643.84711, y15+1:1700.86853, y16+2:894.45729]	[b2+1:-0.00015, b3+1:0.00013, b4+1:-0.00033, b5+1:0.00020, b6+1:0.00111, b7+1:0.00160, b8+1:0.00249, b9+1:0.00080, b10+1:0.00555, b11+1:0.00192];[y1+1:-0.00014, y2+1:-0.00026, y3+1:-0.00032, y4+1:-0.00002, y5+1:0.00046, y6+1:-0.00011, y7+1:-0.00024, y8+1:-0.00048, y9+1:-0.00095, y10+1:-0.00185, y11+1:-0.00234, y12+1:-0.00289, y13+1:-0.00406, y14+1:-0.00306, y15+1:-0.00312, y16+2:0.00364]	[b2+1:-0.76, b3+1:0.46, b4+1:-0.95, b5+1:0.46, b6+1:2.01, b7+1:2.39, b8+1:3.05, b9+1:0.88, b10+1:5.46, b11+1:1.65];[y1+1:-0.93, y2+1:-0.93, y3+1:-0.96, y4+1:-0.04, y5+1:0.75, y6+1:-0.15, y7+1:-0.29, y8+1:-0.49, y9+1:-0.89, y10+1:-1.58, y11+1:-1.78, y12+1:-2.02, y13+1:-2.63, y14+1:-1.87, y15+1:-1.83, y16+2:2.03]	[b2+1:171860, b3+1:57722, b4+1:92641, b5+1:73575, b6+1:262464, b7+1:134231, b8+1:141440, b9+1:60133, b10+1:70074, b11+1:43332];[y1+1:152647, y2+1:64284, y3+1:545838, y4+1:808268, y5+1:631316, y6+1:1116375, y7+1:754552, y8+1:1977026, y9+1:1131202, y10+1:2412291, y11+1:1667237, y12+1:2318681, y13+1:280789, y14+1:349962, y15+1:123098, y16+2:58622]	26			491	0	0	454	0	0	0.000281453	0.000166
Sample_aging_42-calib	9661	17.8954	127	2.21145e+06	9647	2	756.905	1511.8	26.384	20.264	0	KVLGNPSNEELNAK	KVLGNPSNEELNAK	KVLGNPSNEELNAK	276				0	1	1511.79	0.00087	0.58	A0A096MYN2|A0A2I3MBC2	Myosin light chain 1	primary:MYL1	Papio anubis OX=9555			N	N	full	[93 to 106]|[49 to 62]	R	K		T	[b1+1, b2+1, b3+1, b4+1, b5+1, b6+1, b7+1, b8+1, b9+1, b10+1, b11+1, b12+1, b13+1];[y1+1, y2+1, y3+1, y4+1, y5+1, y6+1, y7+1, y8+1, y9+1, y10+1, y11+1, y12+1, y13+1]	[b1+1:129.10199, b2+1:228.17038, b3+1:341.25380, b4+1:398.27520, b5+1:512.31849, b6+1:609.37397, b7+1:696.40330, b8+1:810.44437, b9+1:939.48634, b10+1:1068.53065, b11+1:1181.61276, b12+1:1295.65664, b13+1:1366.69234];[y1+1:147.11254, y2+1:218.14954, y3+1:332.19245, y4+1:445.27619, y5+1:574.31969, y6+1:703.36203, y7+1:817.40408, y8+1:904.43408, y9+1:1001.48947, y10+1:1115.53355, y11+1:1172.55276, y12+1:1285.63700, y13+1:1384.70477]	[b1+1:-0.00025, b2+1:-0.00028, b3+1:-0.00092, b4+1:-0.00098, b5+1:-0.00061, b6+1:0.00210, b7+1:-0.00060, b8+1:-0.00246, b9+1:-0.00308, b10+1:-0.00137, b11+1:-0.00332, b12+1:-0.00237, b13+1:-0.00378];[y1+1:-0.00026, y2+1:-0.00037, y3+1:-0.00040, y4+1:-0.00072, y5+1:0.00019, y6+1:-0.00007, y7+1:-0.00094, y8+1:-0.00298, y9+1:-0.00034, y10+1:0.00081, y11+1:-0.00145, y12+1:-0.00127, y13+1:-0.00191]	[b1+1:-1.97, b2+1:-1.22, b3+1:-2.71, b4+1:-2.46, b5+1:-1.20, b6+1:3.45, b7+1:-0.87, b8+1:-3.04, b9+1:-3.28, b10+1:-1.28, b11+1:-2.81, b12+1:-1.83, b13+1:-2.77];[y1+1:-1.80, y2+1:-1.73, y3+1:-1.20, y4+1:-1.62, y5+1:0.32, y6+1:-0.10, y7+1:-1.15, y8+1:-3.29, y9+1:-0.34, y10+1:0.72, y11+1:-1.23, y12+1:-0.99, y13+1:-1.38]	[b1+1:101954, b2+1:13566, b3+1:21110, b4+1:12394, b5+1:18788, b6+1:4358, b7+1:3898, b8+1:7411, b9+1:13191, b10+1:31634, b11+1:20615, b12+1:17219, b13+1:11755];[y1+1:21932, y2+1:27478, y3+1:33265, y4+1:31430, y5+1:19641, y6+1:13634, y7+1:12434, y8+1:13468, y9+1:177872, y10+1:20709, y11+1:84110, y12+1:92573, y13+1:21927]	26			492	0	0	455	0	0	0.000399888	0.000223
Sample_aging_19-calib	13002	23.9613	115	2.79961e+06	12943	2	794.375	1586.74	26.383	20.356	0	VGEHAGEYGAEALER	VGEHAGEYGAEALER	VGEHAGEYGAEALER	297				0	0	1586.73	0.00311	1.96	A9L8T9	Hemoglobin, alpha 1 (Predicted)	primary:HBA1	Papio anubis OX=9555			N	N	full	[18 to 32]	K	M		T	[b2+1, b3+1, b4+1, b5+1, b6+1, b7+1, b8+1, b9+1, b10+1, b11+1, b12+1, b13+1, b14+1];[y1+1, y2+1, y3+1, y4+1, y5+1, y6+1, y7+1, y8+1, y9+1, y10+1, y11+1, y12+1, y13+2]	[b2+1:157.09730, b3+1:286.13881, b4+1:423.19828, b5+1:494.23618, b6+1:551.25607, b7+1:680.29963, b8+1:843.36097, b9+1:900.38136, b10+1:971.42371, b11+1:1100.46286, b12+1:1171.50201, b13+1:1284.57952, b14+1:1413.62468];[y1+1:175.11855, y2+1:304.16075, y3+1:417.24476, y4+1:488.28294, y5+1:617.32596, y6+1:688.36385, y7+1:745.38347, y8+1:908.44706, y9+1:1037.49087, y10+1:1094.51078, y11+1:1165.54823, y12+1:1302.60670, y13+2:716.32875]	[b2+1:0.00014, b3+1:-0.00094, b4+1:-0.00038, b5+1:0.00041, b6+1:-0.00116, b7+1:-0.00020, b8+1:-0.00219, b9+1:-0.00326, b10+1:0.00198, b11+1:-0.00147, b12+1:0.00057, b13+1:-0.00599, b14+1:-0.00342];[y1+1:-0.00040, y2+1:-0.00080, y3+1:-0.00085, y4+1:0.00022, y5+1:0.00065, y6+1:0.00142, y7+1:-0.00042, y8+1:-0.00017, y9+1:0.00106, y10+1:-0.00050, y11+1:-0.00016, y12+1:-0.00061, y13+2:0.00033]	[b2+1:0.91, b3+1:-3.29, b4+1:-0.89, b5+1:0.84, b6+1:-2.11, b7+1:-0.29, b8+1:-2.60, b9+1:-3.63, b10+1:2.04, b11+1:-1.33, b12+1:0.49, b13+1:-4.66, b14+1:-2.42];[y1+1:-2.30, y2+1:-2.62, y3+1:-2.04, y4+1:0.44, y5+1:1.05, y6+1:2.07, y7+1:-0.57, y8+1:-0.18, y9+1:1.02, y10+1:-0.46, y11+1:-0.14, y12+1:-0.47, y13+2:0.23]	[b2+1:4261, b3+1:4466, b4+1:69023, b5+1:78113, b6+1:18512, b7+1:37691, b8+1:15869, b9+1:7883, b10+1:7625, b11+1:11958, b12+1:11450, b13+1:3870, b14+1:5586];[y1+1:39007, y2+1:9820, y3+1:6561, y4+1:35962, y5+1:10041, y6+1:10499, y7+1:49645, y8+1:99581, y9+1:33068, y10+1:260014, y11+1:217879, y12+1:13123, y13+2:11375]	26			493	0	0	456	0	0	0.000327766	0.000192
Sample_aging_45-calib	22093	38.0766	146	2.82753e+06	22043	2	1001.53	2001.05	26.366	21.366	0	SVVQPSVGAAAGPVVPPCPGR	SVVQPSVGAAAGPVVPPC[Common Fixed:Carbamidomethyl on C]PGR	SVVQPSVGAAAGPVVPPCPGR	49	Carbamidomethyl on C	C2H3NO	C2H3NO	0	0	2001.05	0.00275	1.38	A0A096NPS0|B9MSS3	Alpha 2-HS glycoprotein|Fetuin-A	primary:AHSG|	Papio anubis OX=9555|			N	N	full	[341 to 361]	R	V		T	[b2+1, b3+1, b4+1, b5+1, b7+1, b8+1, b9+1, b10+1, b11+1, b12+1];[y1+1, y3+1, y4+1, y5+1, y6+1, y7+1, y9+1, y10+1, y11+1, y12+1, y13+1, y14+1, y15+1, y16+1, y17+2, y18+1]	[b2+1:187.10782, b3+1:286.17605, b4+1:414.23446, b5+1:511.28666, b7+1:697.38958, b8+1:754.40842, b9+1:825.44549, b10+1:896.48585, b11+1:967.52482, b12+1:1024.54507];[y1+1:175.11854, y3+1:329.19299, y4+1:489.22200, y5+1:586.27695, y6+1:683.33022, y7+1:782.39966, y9+1:978.51986, y10+1:1035.54144, y11+1:1106.57871, y12+1:1177.61492, y13+1:1248.65245, y14+1:1305.67346, y15+1:1404.74239, y16+1:1491.77336, y17+2:794.91732, y18+1:1716.87735]	[b2+1:0.00010, b3+1:-0.00008, b4+1:-0.00025, b5+1:-0.00081, b7+1:0.00167, b8+1:-0.00096, b9+1:-0.00100, b10+1:0.00225, b11+1:0.00410, b12+1:0.00288];[y1+1:-0.00041, y3+1:-0.00019, y4+1:-0.00183, y5+1:0.00035, y6+1:0.00086, y7+1:0.00189, y9+1:0.00092, y10+1:0.00103, y11+1:0.00118, y12+1:0.00028, y13+1:0.00069, y14+1:0.00024, y15+1:0.00076, y16+1:-0.00030, y17+2:0.00093, y18+1:-0.00765]	[b2+1:0.56, b3+1:-0.29, b4+1:-0.60, b5+1:-1.59, b7+1:2.39, b8+1:-1.27, b9+1:-1.21, b10+1:2.51, b11+1:4.24, b12+1:2.82];[y1+1:-2.35, y3+1:-0.58, y4+1:-3.75, y5+1:0.60, y6+1:1.26, y7+1:2.42, y9+1:0.94, y10+1:0.99, y11+1:1.07, y12+1:0.24, y13+1:0.56, y14+1:0.18, y15+1:0.54, y16+1:-0.20, y17+2:0.59, y18+1:-4.46]	[b2+1:67097, b3+1:40459, b4+1:15900, b5+1:4697, b7+1:4440, b8+1:3645, b9+1:5748, b10+1:5779, b11+1:7853, b12+1:5796];[y1+1:7204, y3+1:22851, y4+1:3716, y5+1:12567, y6+1:327975, y7+1:23361, y9+1:54853, y10+1:106625, y11+1:68157, y12+1:51175, y13+1:24886, y14+1:123093, y15+1:16723, y16+1:17778, y17+2:8871, y18+1:4807]	26			495	0	0	458	0	0	0.000217915	0.00013
Sample_aging_45-calib	13828	25.7561	157	1.68713e+06	13785	3	808.691	2423.05	26.364	21.364	0	EHVSSGQFPDTEASATSETSNSR	EHVSSGQFPDTEASATSETSNSR	EHVSSGQFPDTEASATSETSNSR	24				0	0	2423.05	0.00254	1.05	A0A096MYK4	Starch binding domain 1	primary:STBD1	Papio anubis OX=9555			N	N	full	[113 to 135]	R	S		T	[b2+1, b3+1, b4+1, b5+1, b6+1, b7+1, b8+1, b10+1, b11+1, b12+1, b13+1];[y1+1, y2+1, y3+1, y4+1, y5+1, y6+1, y7+1, y8+1, y9+1, y10+1, y11+1, y12+1, y13+1, y14+1, y15+1]	[b2+1:267.10885, b3+1:366.17758, b4+1:453.20894, b5+1:540.23772, b6+1:597.26380, b7+1:725.32258, b8+1:872.39146, b10+1:1084.46799, b11+1:1185.52114, b12+1:1314.56157, b13+1:1385.59155];[y1+1:175.11900, y2+1:262.15124, y3+1:376.19508, y4+1:463.22630, y5+1:564.27481, y6+1:693.31592, y7+1:780.34943, y8+1:881.39658, y9+1:952.43488, y10+1:1039.46599, y11+1:1110.50300, y12+1:1239.54405, y13+1:1340.59107, y14+1:1455.61787, y15+1:1552.66417]	[b2+1:0.00007, b3+1:0.00038, b4+1:-0.00028, b5+1:-0.00353, b6+1:0.00108, b7+1:0.00128, b8+1:0.00175, b10+1:-0.00143, b11+1:0.00404, b12+1:0.00189, b13+1:-0.00525];[y1+1:0.00005, y2+1:0.00026, y3+1:0.00117, y4+1:0.00036, y5+1:0.00119, y6+1:-0.00029, y7+1:0.00119, y8+1:0.00067, y9+1:0.00185, y10+1:0.00093, y11+1:0.00083, y12+1:-0.00072, y13+1:-0.00137, y14+1:-0.00151, y15+1:-0.00798]	[b2+1:0.26, b3+1:1.05, b4+1:-0.63, b5+1:-6.56, b6+1:1.82, b7+1:1.77, b8+1:2.01, b10+1:-1.32, b11+1:3.41, b12+1:1.44, b13+1:-3.79];[y1+1:0.29, y2+1:1.01, y3+1:3.12, y4+1:0.78, y5+1:2.12, y6+1:-0.42, y7+1:1.53, y8+1:0.76, y9+1:1.94, y10+1:0.90, y11+1:0.75, y12+1:-0.58, y13+1:-1.02, y14+1:-1.04, y15+1:-5.14]	[b2+1:23679, b3+1:24420, b4+1:5250, b5+1:3317, b6+1:5701, b7+1:37733, b8+1:80559, b10+1:8496, b11+1:3338, b12+1:7594, b13+1:4057];[y1+1:3300, y2+1:8102, y3+1:6779, y4+1:13003, y5+1:36076, y6+1:28821, y7+1:64938, y8+1:87515, y9+1:40173, y10+1:63734, y11+1:30137, y12+1:10345, y13+1:5815, y14+1:5071, y15+1:6644]	26			496	0	0	459	0	0	0.000271082	0.000159
Sample_aging_30-calib	17783	30.9259	136	1.15171e+06	17736	2	855.482	1708.95	26.363	17.169	0	VQLLHTQNTSLINTK	VQLLHTQNTSLINTK	VQLLHTQNTSLINTK	163				0	0	1708.95	0.00161	0.94	A0A096P2X3|A0A096P2X4|A0A096P2X6|A0A2I3MMG3	Myosin heavy chain 8|Uncharacterized protein|Myosin heavy chain 2	primary:MYH8||primary:MYH2	Papio anubis OX=9555|||Papio anubis OX=9555			N	N	full	[1716 to 1730]|[1717 to 1731]	R	K		T	[b2+1, b3+1, b4+1, b5+1, b6+1, b7+1, b8+1, b9+1, b10+1, b11+1, b12+1, b13+1];[y1+1, y2+1, y3+1, y4+1, y5+1, y6+1, y7+1, y8+1, y9+1, y10+1, y11+1, y12+1, y13+1, y14+2]	[b2+1:228.13419, b3+1:341.21812, b4+1:454.30300, b5+1:591.36012, b6+1:692.40978, b7+1:820.46449, b8+1:934.50672, b9+1:1035.55366, b10+1:1122.58427, b11+1:1235.67369, b12+1:1348.75277, b13+1:1462.80024];[y1+1:147.11243, y2+1:248.16019, y3+1:362.20295, y4+1:475.28737, y5+1:588.37056, y6+1:675.40325, y7+1:776.45150, y8+1:890.49285, y9+1:1018.55167, y10+1:1119.59816, y11+1:1256.65903, y12+1:1369.74225, y13+1:1482.82689, y14+2:805.94956]	[b2+1:-0.00008, b3+1:-0.00021, b4+1:0.00061, b5+1:-0.00119, b6+1:0.00079, b7+1:-0.00308, b8+1:-0.00377, b9+1:-0.00451, b10+1:-0.00592, b11+1:-0.00058, b12+1:-0.00556, b13+1:-0.00101];[y1+1:-0.00037, y2+1:-0.00029, y3+1:-0.00046, y4+1:-0.00010, y5+1:-0.00098, y6+1:-0.00032, y7+1:0.00025, y8+1:-0.00132, y9+1:-0.00108, y10+1:-0.00227, y11+1:-0.00031, y12+1:-0.00116, y13+1:-0.00058, y14+2:0.00579]	[b2+1:-0.35, b3+1:-0.62, b4+1:1.34, b5+1:-2.01, b6+1:1.14, b7+1:-3.75, b8+1:-4.04, b9+1:-4.36, b10+1:-5.28, b11+1:-0.47, b12+1:-4.13, b13+1:-0.69];[y1+1:-2.56, y2+1:-1.18, y3+1:-1.26, y4+1:-0.22, y5+1:-1.67, y6+1:-0.47, y7+1:0.33, y8+1:-1.49, y9+1:-1.06, y10+1:-2.03, y11+1:-0.25, y12+1:-0.85, y13+1:-0.39, y14+2:3.60]	[b2+1:56857, b3+1:44479, b4+1:4524, b5+1:15892, b6+1:6803, b7+1:4146, b8+1:3612, b9+1:4857, b10+1:10573, b11+1:18651, b12+1:11176, b13+1:8197];[y1+1:8859, y2+1:25086, y3+1:38886, y4+1:12152, y5+1:4968, y6+1:9465, y7+1:6497, y8+1:7488, y9+1:13771, y10+1:31078, y11+1:44586, y12+1:13823, y13+1:7721, y14+2:3909]	26			498	0	0	461	0	0	0.000176609	0.000108
Sample_aging_7-calib	56220	85.3877	200	2.37309e+06	56184	3	822.752	2465.24	26.363	21.303	0	APNDFNLKDFNVGGYIQAVLDR	APNDFNLKDFNVGGYIQAVLDR	APNDFNLKDFNVGGYIQAVLDR	70				0	1	2465.23	0.00154	0.62	A0A096MT78|B0CM64	Alpha-1,4 glucan phosphorylase	|primary:PYGM	|Papio anubis OX=9555			N	N	full	[247 to 268]|[249 to 270]	K	N		T	[b2+1, b3+1, b4+1, b5+1, b6+1, b7+1, b9+1, b10+1, b11+1, b14+1, b15+1];[y1+1, y2+1, y3+1, y4+1, y5+1, y6+1, y7+1, y8+1, y9+1, y10+1, y11+1, y12+1, y13+1, y14+1, y15+2]	[b2+1:169.09695, b3+1:283.14017, b4+1:398.16750, b5+1:545.23590, b6+1:659.27886, b7+1:772.36323, b9+1:1015.48756, b10+1:1162.56054, b11+1:1276.59462, b14+1:1489.70138, b15+1:1652.77558];[y1+1:175.11880, y2+1:290.14636, y3+1:403.22958, y4+1:502.29916, y5+1:573.33643, y6+1:701.39485, y7+1:814.47918, y8+1:977.53986, y9+1:1034.56192, y10+1:1091.58357, y11+1:1190.65181, y12+1:1304.69634, y13+1:1451.76930, y14+1:1566.79632, y15+2:847.94576]	[b2+1:-0.00020, b3+1:0.00009, b4+1:0.00047, b5+1:0.00046, b6+1:0.00049, b7+1:0.00080, b9+1:0.00323, b10+1:0.00779, b11+1:-0.00106, b14+1:-0.00564, b15+1:0.00523];[y1+1:-0.00015, y2+1:0.00047, y3+1:-0.00038, y4+1:0.00079, y5+1:0.00095, y6+1:0.00079, y7+1:0.00105, y8+1:-0.00159, y9+1:-0.00100, y10+1:-0.00082, y11+1:-0.00098, y12+1:0.00062, y13+1:0.00516, y14+1:0.00524, y15+2:-0.00181]	[b2+1:-1.21, b3+1:0.30, b4+1:1.19, b5+1:0.85, b6+1:0.75, b7+1:1.04, b9+1:3.18, b10+1:6.71, b11+1:-0.83, b14+1:-3.79, b15+1:3.17];[y1+1:-0.87, y2+1:1.61, y3+1:-0.94, y4+1:1.57, y5+1:1.66, y6+1:1.12, y7+1:1.29, y8+1:-1.63, y9+1:-0.96, y10+1:-0.75, y11+1:-0.83, y12+1:0.47, y13+1:3.56, y14+1:3.34, y15+2:-1.07]	[b2+1:21953, b3+1:4373, b4+1:20327, b5+1:7713, b6+1:12333, b7+1:19510, b9+1:12552, b10+1:8890, b11+1:13856, b14+1:6031, b15+1:4323];[y1+1:40997, y2+1:10330, y3+1:24364, y4+1:24513, y5+1:57987, y6+1:108041, y7+1:68693, y8+1:28722, y9+1:59044, y10+1:220111, y11+1:39539, y12+1:15772, y13+1:9237, y14+1:13907, y15+2:8716]	26			497	0	0	460	0	0	0.000133634	8.4e-05
Sample_aging_13-calib	23011	39.2339	148	1.96794e+06	22969	2	919.966	1837.92	26.362	21.339	0	DLEEATLQHEATAAALR	DLEEATLQHEATAAALR	DLEEATLQHEATAAALR	139				0	0	1837.92	0.00063	0.34	A0A096NX20|A0A096NX21	Myosin heavy chain 6|Myosin heavy chain 7	primary:MYH6|primary:MYH7	Papio anubis OX=9555			N	N	full	[1179 to 1195]|[1168 to 1184]	R	K		T	[b2+1, b3+1, b4+1, b5+1, b6+1, b7+1, b9+1, b10+1, b11+1, b12+1, b15+1];[y1+1, y2+1, y3+1, y4+1, y5+1, y6+1, y7+1, y8+1, y9+1, y10+1, y11+1, y12+1, y13+1, y14+2, y15+2]	[b2+1:229.11769, b3+1:358.16025, b4+1:487.20295, b5+1:558.24012, b6+1:659.28813, b7+1:772.37263, b9+1:1037.49253, b10+1:1166.53299, b11+1:1237.56061, b12+1:1338.61870, b15+1:1551.73830];[y1+1:175.11847, y2+1:288.20238, y3+1:359.23927, y4+1:430.27722, y5+1:501.31411, y6+1:602.36143, y7+1:673.39939, y8+1:802.44196, y9+1:939.49936, y10+1:1067.55795, y11+1:1180.64219, y12+1:1281.68908, y13+1:1352.72637, y14+2:741.38856, y15+2:805.90966]	[b2+1:-0.00059, b3+1:-0.00062, b4+1:-0.00052, b5+1:-0.00046, b6+1:-0.00013, b7+1:0.00030, b9+1:0.00271, b10+1:0.00058, b11+1:-0.00891, b12+1:0.00150, b15+1:0.00976];[y1+1:-0.00048, y2+1:-0.00063, y3+1:-0.00086, y4+1:-0.00002, y5+1:-0.00025, y6+1:-0.00060, y7+1:0.00024, y8+1:0.00022, y9+1:-0.00129, y10+1:-0.00128, y11+1:-0.00111, y12+1:-0.00189, y13+1:-0.00172, y14+2:-0.00084, y15+2:-0.00124]	[b2+1:-2.61, b3+1:-1.75, b4+1:-1.06, b5+1:-0.83, b6+1:-0.20, b7+1:0.40, b9+1:2.62, b10+1:0.50, b11+1:-7.20, b12+1:1.12, b15+1:6.29];[y1+1:-2.74, y2+1:-2.21, y3+1:-2.41, y4+1:-0.05, y5+1:-0.49, y6+1:-1.00, y7+1:0.36, y8+1:0.27, y9+1:-1.38, y10+1:-1.20, y11+1:-0.94, y12+1:-1.48, y13+1:-1.27, y14+2:-0.57, y15+2:-0.77]	[b2+1:45011, b3+1:30921, b4+1:19866, b5+1:16099, b6+1:21950, b7+1:5695, b9+1:4463, b10+1:11621, b11+1:5492, b12+1:3233, b15+1:3326];[y1+1:23726, y2+1:4895, y3+1:11438, y4+1:9492, y5+1:9921, y6+1:22116, y7+1:45056, y8+1:56494, y9+1:119554, y10+1:88582, y11+1:45812, y12+1:47743, y13+1:30565, y14+2:16592, y15+2:12987]	26			500	0	0	463	0	0	0.00042969	0.000236
Sample_aging_28-calib	29138	47.5134	200	6.175e+06	29085	2	846.962	1691.91	26.358	18.346	0	LSVEALNSLTGEFKGK	LSVEALNSLTGEFKGK	LSVEALNSLTGEFKGK	1484				0	1	1691.91	0.00095	0.56	A0A0A0MVC7	Creatine kinase, M-type	primary:CKM	Papio anubis OX=9555			N	N	full	[157 to 172]	K	Y		T	[b2+1, b3+1, b4+1, b5+1, b6+1, b7+1, b8+1, b9+1, b10+1, b13+1, b15+1];[y1+1, y2+1, y3+1, y4+1, y5+1, y6+1, y7+1, y8+1, y9+1, y10+1, y11+1, y12+2, y13+2, y14+2, y15+2]	[b2+1:201.12343, b3+1:300.19215, b4+1:429.23519, b5+1:500.27227, b6+1:613.35645, b7+1:727.40109, b8+1:814.43163, b9+1:927.51612, b10+1:1028.56345, b13+1:1361.70260, b15+1:1546.81264];[y1+1:147.11284, y2+1:204.13429, y3+1:332.22943, y4+1:479.29847, y5+1:608.34107, y6+1:665.36240, y7+1:766.41099, y8+1:879.49398, y9+1:966.52586, y10+1:1080.56901, y11+1:1193.65252, y12+2:632.84908, y13+2:697.36993, y14+2:746.90426, y15+2:790.42096]	[b2+1:0.00006, b3+1:0.00036, b4+1:0.00081, b5+1:0.00078, b6+1:0.00090, b7+1:0.00261, b8+1:0.00112, b9+1:0.00155, b10+1:0.00120, b13+1:0.00788, b15+1:0.00149];[y1+1:0.00004, y2+1:0.00002, y3+1:0.00019, y4+1:0.00082, y5+1:0.00084, y6+1:0.00070, y7+1:0.00161, y8+1:0.00054, y9+1:0.00039, y10+1:0.00061, y11+1:0.00006, y12+2:0.00131, y13+2:0.00041, y14+2:0.00066, y15+2:0.00202]	[b2+1:0.29, b3+1:1.21, b4+1:1.90, b5+1:1.56, b6+1:1.47, b7+1:3.59, b8+1:1.38, b9+1:1.67, b10+1:1.16, b13+1:5.79, b15+1:0.96];[y1+1:0.27, y2+1:0.11, y3+1:0.59, y4+1:1.72, y5+1:1.38, y6+1:1.05, y7+1:2.11, y8+1:0.61, y9+1:0.41, y10+1:0.57, y11+1:0.05, y12+2:1.03, y13+2:0.29, y14+2:0.44, y15+2:1.28]	[b2+1:98546, b3+1:29052, b4+1:57613, b5+1:80662, b6+1:27051, b7+1:10543, b8+1:17886, b9+1:5592, b10+1:6986, b13+1:5823, b15+1:7037];[y1+1:13978, y2+1:106706, y3+1:76814, y4+1:105757, y5+1:19889, y6+1:117811, y7+1:191577, y8+1:109988, y9+1:219086, y10+1:423187, y11+1:262801, y12+2:29641, y13+2:65973, y14+2:65992, y15+2:57710]	26			501	0	0	464	0	0	9.9659e-05	6.3e-05
Sample_aging_13-calib	25903	43.3589	142	1.06524e+06	25855	3	912.14	2733.4	26.357	21.357	0	KACNCLLLKVNQIGSVTESIQACK	KAC[Common Fixed:Carbamidomethyl on C]NC[Common Fixed:Carbamidomethyl on C]LLLKVNQIGSVTESIQAC[Common Fixed:Carbamidomethyl on C]K	KACNCLLLKVNQIGSVTESIQACK	9	Carbamidomethyl on C Carbamidomethyl on C Carbamidomethyl on C	C6H9N3O3	C6H9N3O3	0	2	2733.4	0.00144	0.53	A0A096P2I8	Enolase 3	primary:ENO3	Papio anubis OX=9555			N	N	full	[335 to 358]	K	L		T	[b1+1, b3+1, b5+1, b6+1, b7+1, b8+1, b9+1, b10+2, b11+2, b12+2];[y1+1, y2+1, y3+1, y4+1, y5+1, y6+1, y7+1, y8+1, y9+1, y10+1, y11+1, y12+1, y13+1, y14+1, y15+1, y16+2]	[b1+1:129.10209, b3+1:360.17011, b5+1:634.24495, b6+1:747.32906, b7+1:860.41196, b8+1:973.49619, b9+1:1101.58997, b10+2:600.83312, b11+2:657.85451, b12+2:721.88361];[y1+1:147.11252, y2+1:307.14292, y3+1:378.17989, y4+1:506.23905, y5+1:619.32199, y6+1:706.35738, y7+1:835.40056, y8+1:936.44611, y9+1:1035.50997, y10+1:1122.54762, y11+1:1179.56719, y12+1:1292.65107, y13+1:1420.70487, y14+1:1534.74626, y15+1:1633.83484, y16+2:881.46475]	[b1+1:-0.00015, b3+1:0.00011, b5+1:0.00137, b6+1:0.00142, b7+1:0.00025, b8+1:0.00042, b9+1:-0.00076, b10+2:-0.00018, b11+2:-0.00033, b12+2:-0.00071];[y1+1:-0.00029, y2+1:-0.00054, y3+1:-0.00067, y4+1:-0.00009, y5+1:-0.00122, y6+1:0.00215, y7+1:0.00273, y8+1:0.00060, y9+1:-0.00395, y10+1:0.00167, y11+1:-0.00022, y12+1:-0.00041, y13+1:-0.00518, y14+1:-0.00672, y15+1:0.01344, y16+2:0.00587]	[b1+1:-1.15, b3+1:0.30, b5+1:2.16, b6+1:1.90, b7+1:0.29, b8+1:0.44, b9+1:-0.69, b10+2:-0.15, b11+2:-0.25, b12+2:-0.49];[y1+1:-1.98, y2+1:-1.76, y3+1:-1.79, y4+1:-0.18, y5+1:-1.98, y6+1:3.04, y7+1:3.27, y8+1:0.64, y9+1:-3.82, y10+1:1.49, y11+1:-0.19, y12+1:-0.32, y13+1:-3.65, y14+1:-4.38, y15+1:8.23, y16+2:3.33]	[b1+1:49900, b3+1:6994, b5+1:4161, b6+1:9998, b7+1:24074, b8+1:35392, b9+1:4638, b10+2:10320, b11+2:3653, b12+2:8973];[y1+1:9331, y2+1:15697, y3+1:18412, y4+1:17356, y5+1:5690, y6+1:9862, y7+1:7383, y8+1:21184, y9+1:7247, y10+1:9355, y11+1:59833, y12+1:17502, y13+1:5913, y14+1:8771, y15+1:4476, y16+2:4313]	26			502	0	0	465	0	0	0.000175714	0.000108
Sample_aging_43-calib	24753	40.2379	133	8.05858e+06	24702	2	872.414	1742.81	26.357	19.31	0	NKDTGTYEDFVEGLR	NKDTGTYEDFVEGLR	NKDTGTYEDFVEGLR	281				0	1	1742.81	0.00142	0.81	A0A096MR70	Myosin light chain 3	primary:MYL3	Papio anubis OX=9555			N	N	full	[128 to 142]	K	V		T	[b2+1, b3+1, b4+1, b5+1, b6+1, b7+1, b8+1, b9+1, b10+1, b11+1, b12+1, b14+1];[y1+1, y2+1, y3+1, y4+1, y5+1, y6+1, y7+1, y8+1, y9+1, y10+1, y11+1, y12+1, y13+1, y14+2]	[b2+1:243.14518, b3+1:358.17201, b4+1:459.21989, b5+1:516.24151, b6+1:617.28978, b7+1:780.35311, b8+1:909.39615, b9+1:1024.42331, b10+1:1171.49371, b11+1:1270.55959, b12+1:1399.59764, b14+1:1569.70925];[y1+1:175.11885, y2+1:288.20287, y3+1:345.22459, y4+1:474.26681, y5+1:573.33617, y6+1:720.40509, y7+1:835.43194, y8+1:964.47423, y9+1:1127.53720, y10+1:1228.58491, y11+1:1285.60632, y12+1:1386.65356, y13+1:1501.68063, y14+2:815.39221]	[b2+1:0.00001, b3+1:-0.00010, b4+1:0.00010, b5+1:0.00026, b6+1:0.00085, b7+1:0.00085, b8+1:0.00130, b9+1:0.00151, b10+1:0.00350, b11+1:0.00096, b12+1:-0.00358, b14+1:0.00251];[y1+1:-0.00010, y2+1:-0.00015, y3+1:0.00011, y4+1:-0.00026, y5+1:0.00068, y6+1:0.00119, y7+1:0.00110, y8+1:0.00079, y9+1:0.00043, y10+1:0.00046, y11+1:0.00041, y12+1:-0.00002, y13+1:0.00010, y14+2:0.00164]	[b2+1:0.03, b3+1:-0.28, b4+1:0.22, b5+1:0.51, b6+1:1.38, b7+1:1.09, b8+1:1.43, b9+1:1.48, b10+1:2.99, b11+1:0.76, b12+1:-2.56, b14+1:1.60];[y1+1:-0.58, y2+1:-0.51, y3+1:0.31, y4+1:-0.55, y5+1:1.19, y6+1:1.66, y7+1:1.32, y8+1:0.82, y9+1:0.38, y10+1:0.38, y11+1:0.32, y12+1:-0.02, y13+1:0.07, y14+2:1.01]	[b2+1:137506, b3+1:172532, b4+1:61135, b5+1:31022, b6+1:32878, b7+1:22136, b8+1:13461, b9+1:32876, b10+1:7835, b11+1:13587, b12+1:11810, b14+1:6675];[y1+1:54645, y2+1:9004, y3+1:123446, y4+1:61261, y5+1:48365, y6+1:178449, y7+1:108067, y8+1:147218, y9+1:207447, y10+1:120568, y11+1:303498, y12+1:384504, y13+1:472331, y14+2:115484]	26			503	0	0	466	0	0	0.000340402	0.000198
Sample_aging_13-calib	45544	71.3136	187	1.53748e+06	45504	2	1084.55	2167.08	26.356	20.205	0	KIEFEQFLPMMQAISNNK	KIEFEQFLPMMQAISNNK	KIEFEQFLPMMQAISNNK	271				0	1	2167.08	-0.00144	-0.66	A0A096MYN2|A0A2I3MBC2	Myosin light chain 1	primary:MYL1	Papio anubis OX=9555			N	N	full	[107 to 124]|[63 to 80]	K	D		T	[b1+1, b2+1, b3+1, b4+1, b6+1, b7+1, b8+1, b10+1, b12+1, b13+1, b14+1];[y1+1, y2+1, y3+1, y4+1, y5+1, y6+1, y7+1, y8+1, y10+1, y11+1, y12+1, y13+1, y14+1, y15+1, y16+1]	[b1+1:129.10203, b2+1:242.18610, b3+1:371.22816, b4+1:518.29695, b6+1:775.40265, b7+1:922.46684, b8+1:1035.54986, b10+1:1263.64310, b12+1:1522.74976, b13+1:1593.78122, b14+1:1706.85855];[y1+1:147.11239, y2+1:261.15528, y3+1:375.19843, y4+1:462.23017, y5+1:575.31419, y6+1:646.35175, y7+1:774.40820, y8+1:905.45067, y10+1:1133.54344, y11+1:1246.62763, y12+1:1393.69501, y13+1:1521.75379, y14+1:1650.79474, y15+1:1797.86489, y16+1:1926.92239]	[b1+1:-0.00021, b2+1:-0.00020, b3+1:-0.00074, b4+1:-0.00036, b6+1:0.00416, b7+1:-0.00006, b8+1:-0.00109, b10+1:-0.00111, b12+1:0.00649, b13+1:0.00084, b14+1:-0.00590];[y1+1:-0.00041, y2+1:-0.00045, y3+1:-0.00023, y4+1:-0.00052, y5+1:-0.00056, y6+1:-0.00011, y7+1:-0.00224, y8+1:-0.00026, y10+1:-0.00074, y11+1:-0.00061, y12+1:-0.00165, y13+1:-0.00144, y14+1:-0.00309, y15+1:-0.00135, y16+1:0.01356]	[b1+1:-1.67, b2+1:-0.85, b3+1:-2.00, b4+1:-0.69, b6+1:5.38, b7+1:-0.06, b8+1:-1.06, b10+1:-0.88, b12+1:4.27, b13+1:0.52, b14+1:-3.46];[y1+1:-2.83, y2+1:-1.73, y3+1:-0.61, y4+1:-1.13, y5+1:-0.97, y6+1:-0.17, y7+1:-2.90, y8+1:-0.29, y10+1:-0.65, y11+1:-0.49, y12+1:-1.18, y13+1:-0.95, y14+1:-1.87, y15+1:-0.75, y16+1:7.04]	[b1+1:52278, b2+1:5102, b3+1:12434, b4+1:6297, b6+1:10921, b7+1:25563, b8+1:49837, b10+1:11484, b12+1:9135, b13+1:8772, b14+1:5771];[y1+1:4941, y2+1:17864, y3+1:15179, y4+1:56433, y5+1:20431, y6+1:26833, y7+1:7590, y8+1:15232, y10+1:113395, y11+1:27859, y12+1:15372, y13+1:11149, y14+1:6665, y15+1:7302, y16+1:3585]	26			504	0	0	467	0	0	0.000379324	0.000214
Sample_aging_45-calib	46630	73.7389	176	1.72576e+06	46578	3	1290.36	3868.06	26.348	6.102	1	YRLPPGVDPAAVTSALSPEGVLSIQAAPASTQAPPPAAAK	YRLPPGVDPAAVTSALSPEGVLSIQ[Common Artifact:Deamidation on Q]AAPASTQAPPPAAAK	YRLPPGVDPAAVTSALSPEGVLSIQAAPASTQAPPPAAAK	13	Deamidation on Q	H-1N-1O	H-1N-1O	1	1	3867.04	1.01814	263.29	A0A0A0MXH3	Heat shock protein family B (small) member 6	primary:HSPB6	Papio anubis OX=9555			N	N	full	[121 to 160]	R	-		T	[b2+1, b3+1, b7+1, b8+1, b10+1, b11+1, b12+1, b15+1, b16+1, b17+1, b23+2];[y1+1, y2+1, y3+1, y5+1, y6+1, y7+1, y8+1, y10+1, y11+1, y12+1, y13+1, y14+1, y15+1, y17+1, y19+1]	[b2+1:320.17150, b3+1:433.25474, b7+1:783.44827, b8+1:898.47874, b10+1:1066.57097, b11+1:1137.60170, b12+1:1236.67317, b15+1:1495.79163, b16+1:1608.87235, b17+1:1695.90428, b23+2:1139.60764];[y1+1:147.11182, y2+1:218.15067, y3+1:289.18604, y5+1:457.27683, y6+1:554.32821, y7+1:651.38242, y8+1:722.41976, y10+1:951.52392, y11+1:1038.55770, y12+1:1109.59349, y13+1:1206.64940, y14+1:1277.68449, y15+1:1348.71907, y17+1:1590.85829, y19+1:1790.96836]	[b2+1:-0.00021, b3+1:-0.00104, b7+1:-0.00291, b8+1:0.00061, b10+1:0.00296, b11+1:-0.00342, b12+1:-0.00037, b15+1:0.00128, b16+1:-0.00207, b17+1:-0.00216, b23+2:0.00023];[y1+1:-0.00099, y2+1:0.00075, y3+1:-0.00099, y5+1:-0.00007, y6+1:-0.00147, y7+1:-0.00002, y8+1:0.00021, y10+1:-0.00188, y11+1:-0.00013, y12+1:-0.00146, y13+1:0.00169, y14+1:-0.00034, y15+1:-0.00287, y17+1:0.00970, y19+1:0.00367]	[b2+1:-0.67, b3+1:-2.40, b7+1:-3.73, b8+1:0.68, b10+1:2.78, b11+1:-3.01, b12+1:-0.30, b15+1:0.85, b16+1:-1.29, b17+1:-1.28, b23+2:0.10];[y1+1:-6.76, y2+1:3.46, y3+1:-3.43, y5+1:-0.16, y6+1:-2.65, y7+1:-0.03, y8+1:0.29, y10+1:-1.98, y11+1:-0.13, y12+1:-1.32, y13+1:1.40, y14+1:-0.27, y15+1:-2.13, y17+1:6.10, y19+1:2.05]	[b2+1:5943, b3+1:11658, b7+1:4856, b8+1:55400, b10+1:3762, b11+1:7341, b12+1:14945, b15+1:8838, b16+1:22110, b17+1:42295, b23+2:4340];[y1+1:2274, y2+1:3043, y3+1:4333, y5+1:9654, y6+1:30434, y7+1:164075, y8+1:20810, y10+1:7201, y11+1:13451, y12+1:5379, y13+1:88068, y14+1:36447, y15+1:25971, y17+1:4146, y19+1:4286]	26			505	0	0	38	0	0	0.0196294	0.003079
Sample_aging_18-calib	29362	46.678	185	1.63846e+06	29322	3	865.412	2593.22	26.342	13.177	0	RAVEGGSSSVFSMFDQTQIQEFK	RAVEGGSSSVFSM[Common Variable:Oxidation on M]FDQTQIQEFK	RAVEGGSSSVFSMFDQTQIQEFK	63	Oxidation on M	O	O	1	1	2593.21	0.00328	1.27	A0A096NMI2	Myosin light chain, phosphorylatable, fast skeletal muscle	primary:MYLPF	Papio anubis OX=9555			N	N	full	[9 to 31]	R	A		T	[b3+1, b4+1, b5+1, b6+1, b7+1, b8+1, b9+1, b10+1, b11+1, b12+1, b13+1, b14+1, b15+1];[y1+1, y2+1, y3+1, y4+1, y5+1, y6+1, y7+1, y8+1, y9+1, y10+1, y11+1, y12+1, y13+1]	[b3+1:327.21399, b4+1:456.25594, b5+1:513.27586, b6+1:570.29915, b7+1:657.32769, b8+1:744.36600, b9+1:831.39663, b10+1:930.46361, b11+1:1077.53229, b12+1:1164.56292, b13+1:1311.59769, b14+1:1458.66511, b15+1:1573.69108];[y1+1:147.11249, y2+1:294.18067, y3+1:423.22336, y4+1:551.28237, y5+1:664.36616, y6+1:792.42382, y7+1:893.47206, y8+1:1021.53279, y9+1:1136.55945, y10+1:1283.62720, y11+1:1430.66224, y12+1:1517.70257, y13+1:1664.76576]	[b3+1:0.00007, b4+1:-0.00056, b5+1:-0.00212, b6+1:-0.00028, b7+1:-0.00377, b8+1:0.00251, b9+1:0.00111, b10+1:-0.00033, b11+1:-0.00006, b12+1:-0.00146, b13+1:-0.00209, b14+1:-0.00308, b15+1:-0.00405];[y1+1:-0.00031, y2+1:-0.00055, y3+1:-0.00045, y4+1:-0.00002, y5+1:-0.00029, y6+1:-0.00121, y7+1:-0.00065, y8+1:0.00151, y9+1:0.00122, y10+1:0.00056, y11+1:0.00020, y12+1:0.00850, y13+1:0.00328]	[b3+1:0.22, b4+1:-1.24, b5+1:-4.13, b6+1:-0.49, b7+1:-5.74, b8+1:3.37, b9+1:1.34, b10+1:-0.35, b11+1:-0.06, b12+1:-1.25, b13+1:-1.59, b14+1:-2.11, b15+1:-2.58];[y1+1:-2.14, y2+1:-1.86, y3+1:-1.07, y4+1:-0.03, y5+1:-0.44, y6+1:-1.53, y7+1:-0.73, y8+1:1.48, y9+1:1.08, y10+1:0.43, y11+1:0.14, y12+1:5.61, y13+1:1.97]	[b3+1:6475, b4+1:9884, b5+1:2849, b6+1:5841, b7+1:5122, b8+1:12068, b9+1:43476, b10+1:94360, b11+1:51262, b12+1:16537, b13+1:15257, b14+1:4602, b15+1:7291];[y1+1:16296, y2+1:32835, y3+1:17661, y4+1:35754, y5+1:25031, y6+1:18095, y7+1:27973, y8+1:19274, y9+1:42488, y10+1:28056, y11+1:9376, y12+1:8480, y13+1:4507]	26			507	0	0	469	0	0	0.000157058	9.6e-05
Sample_aging_23-calib	25991	41.0821	181	3.26394e+06	25953	2	780.917	1559.82	26.333	19.12	0	LKGADPEDVITGAFK	LKGADPEDVITGAFK	LKGADPEDVITGAFK	301				0	1	1559.82	2e-05	0.01	A0A096NMI2	Myosin light chain, phosphorylatable, fast skeletal muscle	primary:MYLPF	Papio anubis OX=9555			N	N	full	[90 to 104]	K	V		T	[b2+1, b3+1, b4+1, b5+1, b7+1, b8+1, b9+1, b10+1, b11+1, b12+1, b13+1, b14+1];[y1+1, y2+1, y3+1, y4+1, y5+1, y6+1, y7+1, y8+1, y9+1, y10+1, y11+1, y12+1, y13+1, y14+2]	[b2+1:242.18619, b3+1:299.20702, b4+1:370.24479, b5+1:485.27140, b7+1:711.36885, b8+1:826.39201, b9+1:925.45968, b10+1:1038.54439, b11+1:1139.59562, b12+1:1196.61093, b13+1:1267.65108, b14+1:1414.71889];[y1+1:147.11255, y2+1:294.18092, y3+1:365.21737, y4+1:422.23890, y5+1:523.28734, y6+1:636.37205, y7+1:735.43940, y8+1:850.46566, y9+1:979.50831, y10+1:1076.56145, y11+1:1191.58520, y12+1:1262.62563, y13+1:1319.64672, y14+2:724.37512]	[b2+1:-0.00011, b3+1:-0.00075, b4+1:-0.00009, b5+1:-0.00043, b7+1:0.00167, b8+1:-0.00212, b9+1:-0.00286, b10+1:-0.00221, b11+1:0.00134, b12+1:-0.00482, b13+1:-0.00178, b14+1:-0.00239];[y1+1:-0.00026, y2+1:-0.00030, y3+1:-0.00096, y4+1:-0.00090, y5+1:-0.00013, y6+1:0.00051, y7+1:-0.00055, y8+1:-0.00123, y9+1:-0.00117, y10+1:-0.00080, y11+1:-0.00399, y12+1:-0.00067, y13+1:-0.00105, y14+2:0.00022]	[b2+1:-0.46, b3+1:-2.50, b4+1:-0.24, b5+1:-0.88, b7+1:2.35, b8+1:-2.57, b9+1:-3.09, b10+1:-2.13, b11+1:1.18, b12+1:-4.03, b13+1:-1.40, b14+1:-1.69];[y1+1:-1.76, y2+1:-1.01, y3+1:-2.64, y4+1:-2.13, y5+1:-0.25, y6+1:0.80, y7+1:-0.75, y8+1:-1.45, y9+1:-1.20, y10+1:-0.74, y11+1:-3.35, y12+1:-0.53, y13+1:-0.79, y14+2:0.15]	[b2+1:68565, b3+1:10673, b4+1:11001, b5+1:118561, b7+1:3635, b8+1:10860, b9+1:16469, b10+1:11804, b11+1:4694, b12+1:4691, b13+1:14172, b14+1:7291];[y1+1:32576, y2+1:40121, y3+1:8820, y4+1:36961, y5+1:65954, y6+1:32225, y7+1:26231, y8+1:17339, y9+1:11447, y10+1:247733, y11+1:46407, y12+1:16651, y13+1:147065, y14+2:73608]	26			508	0	0	470	0	0	0.000359178	0.000206
Sample_aging_9-calib	18100	30.717	200	7.46821e+06	18062	3	760.71	2279.11	26.327	20.314	0	NVIIWGNHSSTQYPDVNHAK	NVIIWGNHSSTQYPDVNHAK	NVIIWGNHSSTQYPDVNHAK	186				0	0	2279.11	0.00075	0.33	A0A096P053|A0A2I3M4F3|A0A2I3MVX8|A0A2I3N5Z9	Malate dehydrogenase|Malate dehydrogenase 1	primary:MDH1	Papio anubis OX=9555			N	N	full	[180 to 199]|[15 to 34]|[175 to 194]|[198 to 217]	K	V		T	[b2+1, b3+1, b4+1, b10+1, b11+1, b12+1, b13+1, b15+1];[y1+1, y2+1, y3+1, y4+1, y5+1, y6+1, y7+1, y8+1, y9+1, y10+1, y11+1, y12+1, y13+2, y14+2, y15+2, y16+2, y17+2, y18+2]	[b2+1:214.11869, b3+1:327.20261, b4+1:440.28690, b10+1:1108.55415, b11+1:1209.60564, b12+1:1337.65703, b13+1:1500.71198, b15+1:1712.79898];[y1+1:147.11281, y2+1:218.14972, y3+1:355.20812, y4+1:469.25174, y5+1:568.31998, y6+1:683.34664, y7+1:780.39962, y8+1:943.46221, y9+1:1071.52153, y10+1:1172.56703, y11+1:1259.60123, y12+1:1346.63046, y13+2:742.34991, y14+2:799.36986, y15+2:827.88202, y16+2:920.92160, y17+2:977.46326, y18+2:1034.00483]	[b2+1:0.00007, b3+1:-0.00007, b4+1:0.00015, b10+1:0.00073, b11+1:0.00454, b12+1:-0.00264, b13+1:-0.01103, b15+1:-0.00373];[y1+1:0.00001, y2+1:-0.00020, y3+1:-0.00071, y4+1:-0.00002, y5+1:-0.00020, y6+1:-0.00048, y7+1:-0.00026, y8+1:-0.00099, y9+1:-0.00025, y10+1:-0.00243, y11+1:-0.00026, y12+1:-0.00306, y13+2:0.00010, y14+2:-0.00291, y15+2:-0.00007, y16+2:-0.00021, y17+2:-0.00095, y18+2:-0.00188]	[b2+1:0.32, b3+1:-0.21, b4+1:0.35, b10+1:0.66, b11+1:3.75, b12+1:-1.98, b13+1:-7.35, b15+1:-2.18];[y1+1:0.07, y2+1:-0.90, y3+1:-2.00, y4+1:-0.04, y5+1:-0.34, y6+1:-0.70, y7+1:-0.33, y8+1:-1.05, y9+1:-0.24, y10+1:-2.08, y11+1:-0.21, y12+1:-2.28, y13+2:0.07, y14+2:-1.82, y15+2:-0.04, y16+2:-0.11, y17+2:-0.49, y18+2:-0.91]	[b2+1:438624, b3+1:260220, b4+1:37193, b10+1:10779, b11+1:9312, b12+1:21133, b13+1:17957, b15+1:10968];[y1+1:8810, y2+1:26159, y3+1:70799, y4+1:58263, y5+1:86739, y6+1:33577, y7+1:351813, y8+1:99198, y9+1:16251, y10+1:30989, y11+1:62418, y12+1:79458, y13+2:35320, y14+2:17872, y15+2:66255, y16+2:206728, y17+2:192536, y18+2:194192]	26			510	0	0	472	0	0	7.08103e-05	4.7e-05
Sample_aging_23-calib	17256	28.5944	123	1.13574e+06	17216	2	866.51	1731.01	26.322	19.26	0	AVEHINKTLGPALLQK	AVEHINKTLGPALLQK	AVEHINKTLGPALLQK	205				0	1	1731	0.00119	0.69	A0A096P2I8	Enolase 3	primary:ENO3	Papio anubis OX=9555			N	N	full	[65 to 80]	K	K		T	[b2+1, b3+1, b4+1, b5+1, b6+1, b7+1, b8+1, b9+1, b10+1, b12+1, b13+1, b14+2, b15+2];[y1+1, y2+1, y3+1, y4+1, y6+1, y7+1, y8+1, y9+1, y10+1, y11+1, y12+1, y13+2, y14+2]	[b2+1:171.11226, b3+1:300.15432, b4+1:437.21314, b5+1:550.29777, b6+1:664.33999, b7+1:792.43773, b8+1:893.48375, b9+1:1006.56529, b10+1:1063.58485, b12+1:1231.68596, b13+1:1344.76116, b14+2:729.42753, b15+2:793.45475];[y1+1:147.11240, y2+1:275.17068, y3+1:388.25440, y4+1:501.33803, y6+1:669.42824, y7+1:726.44898, y8+1:839.53325, y9+1:940.58000, y10+1:1068.67557, y11+1:1182.71742, y12+1:1295.80096, y13+2:716.93394, y14+2:781.45730]	[b2+1:-0.00055, b3+1:-0.00108, b4+1:-0.00117, b5+1:-0.00060, b6+1:-0.00131, b7+1:0.00147, b8+1:-0.00019, b9+1:-0.00271, b10+1:-0.00462, b12+1:0.00661, b13+1:-0.00225, b14+2:0.00031, b15+2:-0.00383];[y1+1:-0.00041, y2+1:-0.00070, y3+1:-0.00105, y4+1:-0.00148, y6+1:-0.00115, y7+1:-0.00187, y8+1:-0.00166, y9+1:-0.00259, y10+1:-0.00199, y11+1:-0.00306, y12+1:-0.00359, y13+2:-0.00285, y14+2:0.00126]	[b2+1:-3.21, b3+1:-3.60, b4+1:-2.68, b5+1:-1.09, b6+1:-1.97, b7+1:1.85, b8+1:-0.22, b9+1:-2.70, b10+1:-4.34, b12+1:5.38, b13+1:-1.67, b14+2:0.21, b15+2:-2.42];[y1+1:-2.80, y2+1:-2.57, y3+1:-2.71, y4+1:-2.96, y6+1:-1.71, y7+1:-2.58, y8+1:-1.98, y9+1:-2.76, y10+1:-1.86, y11+1:-2.59, y12+1:-2.77, y13+2:-1.99, y14+2:0.81]	[b2+1:7178, b3+1:2652, b4+1:43814, b5+1:29760, b6+1:12159, b7+1:6139, b8+1:4132, b9+1:9422, b10+1:11042, b12+1:3726, b13+1:9752, b14+2:6524, b15+2:6301];[y1+1:4670, y2+1:13137, y3+1:20199, y4+1:9816, y6+1:10255, y7+1:22047, y8+1:7691, y9+1:16519, y10+1:12742, y11+1:41577, y12+1:19306, y13+2:26552, y14+2:8575]	26			511	0	0	473	0	0	0.000354588	0.000204
Sample_aging_19-calib	42807	66.725	184	1.99868e+06	42748	2	1020.56	2039.11	26.319	21.261	0	APPSVFSEVPQAQPVLVFK	APPSVFSEVPQAQPVLVFK	APPSVFSEVPQAQPVLVFK	147				0	0	2039.11	0.00253	1.24	A0A096P648	Aspartate aminotransferase	primary:GOT1	Papio anubis OX=9555			N	N	full:M cleaved	[2 to 20]	M	L		T	[b2+1, b3+1, b4+1, b5+1, b6+1, b7+1, b8+1, b9+1, b11+1, b13+1];[y1+1, y2+1, y3+1, y4+1, y6+1, y7+1, y8+1, y9+1, y10+1, y11+1, y12+1, y13+1, y14+1, y15+1, y17+1, y18+2]	[b2+1:169.09676, b3+1:266.14943, b4+1:353.18147, b5+1:452.24991, b6+1:599.31833, b7+1:686.35226, b8+1:815.39646, b9+1:914.46298, b11+1:1139.57451, b13+1:1338.66339];[y1+1:147.11228, y2+1:294.18135, y3+1:393.24920, y4+1:506.33334, y6+1:702.45541, y7+1:830.51371, y8+1:901.54977, y9+1:1029.60722, y10+1:1126.66283, y11+1:1225.73183, y12+1:1354.77329, y13+1:1441.79999, y14+1:1588.87096, y15+1:1687.93025, y17+1:1872.02563, y18+2:985.04343]	[b2+1:-0.00039, b3+1:-0.00049, b4+1:-0.00047, b5+1:-0.00045, b6+1:-0.00044, b7+1:0.00146, b8+1:0.00306, b9+1:0.00117, b11+1:0.00136, b13+1:-0.00546];[y1+1:-0.00052, y2+1:0.00013, y3+1:-0.00043, y4+1:-0.00036, y6+1:0.00054, y7+1:0.00025, y8+1:-0.00079, y9+1:-0.00192, y10+1:0.00093, y11+1:0.00151, y12+1:0.00038, y13+1:-0.00496, y14+1:-0.00240, y15+1:-0.01152, y17+1:-0.00094, y18+2:0.00027]	[b2+1:-2.33, b3+1:-1.86, b4+1:-1.35, b5+1:-0.99, b6+1:-0.74, b7+1:2.13, b8+1:3.76, b9+1:1.28, b11+1:1.19, b13+1:-4.08];[y1+1:-3.59, y2+1:0.44, y3+1:-1.10, y4+1:-0.71, y6+1:0.77, y7+1:0.31, y8+1:-0.88, y9+1:-1.87, y10+1:0.82, y11+1:1.23, y12+1:0.28, y13+1:-3.44, y14+1:-1.51, y15+1:-6.83, y17+1:-0.50, y18+2:0.14]	[b2+1:46251, b3+1:16423, b4+1:12185, b5+1:24535, b6+1:15898, b7+1:6732, b8+1:23868, b9+1:54334, b11+1:4862, b13+1:9184];[y1+1:10430, y2+1:28620, y3+1:15512, y4+1:15949, y6+1:72446, y7+1:5969, y8+1:7697, y9+1:3221, y10+1:122331, y11+1:21599, y12+1:11884, y13+1:21252, y14+1:30563, y15+1:3539, y17+1:25760, y18+2:26282]	26			512	0	0	474	0	0	0.000302255	0.00018
Sample_aging_43-calib	39127	60.9372	200	2.49882e+06	39086	3	833.106	2496.3	26.319	21.319	0	HYTIAALLSPYSYSTTAVVTNPK	HYTIAALLSPYSYSTTAVVTNPK	HYTIAALLSPYSYSTTAVVTNPK	104				0	0	2496.29	0.00626	2.51	A0A096MW20|H1AC35	Transthyretin	primary:TTR	Papio anubis OX=9555|Papio hamadryas OX=9557			N	N	full	[124 to 146]	R	E		T	[b2+1, b3+1, b4+1, b5+1, b6+2, b7+2, b8+1, b9+1, b11+1, b12+1, b13+1];[y1+1, y2+1, y3+1, y4+1, y5+1, y6+1, y7+1, y8+1, y9+1, y10+1, y11+1, y12+1, y13+1, y14+1, y15+1]	[b2+1:301.12898, b3+1:402.17793, b4+1:515.26168, b5+1:586.29903, b6+2:329.17139, b7+2:385.71378, b8+1:883.50271, b9+1:970.53493, b11+1:1230.65446, b12+1:1317.68211, b13+1:1480.75378];[y1+1:147.11239, y2+1:244.16556, y3+1:358.20874, y4+1:459.25661, y5+1:558.32400, y6+1:657.39384, y7+1:728.43006, y8+1:829.47887, y9+1:930.52533, y10+1:1017.55749, y11+1:1180.61894, y12+1:1267.65083, y13+1:1430.71219, y14+1:1527.76852, y15+1:1614.79152]	[b2+1:-0.00053, b3+1:0.00073, b4+1:0.00042, b5+1:0.00066, b6+2:0.00002, b7+2:0.00072, b8+1:-0.00091, b9+1:-0.00071, b11+1:0.00273, b12+1:-0.00165, b13+1:0.00669];[y1+1:-0.00041, y2+1:-0.00000, y3+1:0.00025, y4+1:0.00044, y5+1:-0.00059, y6+1:0.00084, y7+1:-0.00006, y8+1:0.00108, y9+1:-0.00014, y10+1:-0.00001, y11+1:-0.00189, y12+1:-0.00203, y13+1:-0.00400, y14+1:-0.00043, y15+1:-0.00946]	[b2+1:-1.78, b3+1:1.82, b4+1:0.83, b5+1:1.12, b6+2:0.03, b7+2:0.94, b8+1:-1.03, b9+1:-0.74, b11+1:2.22, b12+1:-1.25, b13+1:4.52];[y1+1:-2.83, y2+1:-0.02, y3+1:0.69, y4+1:0.95, y5+1:-1.05, y6+1:1.27, y7+1:-0.08, y8+1:1.30, y9+1:-0.16, y10+1:-0.01, y11+1:-1.60, y12+1:-1.60, y13+1:-2.79, y14+1:-0.28, y15+1:-5.86]	[b2+1:24202, b3+1:7265, b4+1:8503, b5+1:23269, b6+2:5909, b7+2:11736, b8+1:60267, b9+1:91141, b11+1:9627, b12+1:4892, b13+1:3517];[y1+1:10026, y2+1:47061, y3+1:30558, y4+1:41137, y5+1:41328, y6+1:36751, y7+1:40456, y8+1:39940, y9+1:41890, y10+1:79378, y11+1:33238, y12+1:46901, y13+1:14880, y14+1:31778, y15+1:10811]	26			513	0	0	475	0	0	0.000292599	0.000174
Sample_aging_23-calib	23276	37.2139	161	1.30381e+06	23243	3	895.465	2683.37	26.318	21.283	0	VLRPPGGGSNFSLGFDEPTEQPVRK	VLRPPGGGSNFSLGFDEPTEQPVRK	VLRPPGGGSNFSLGFDEPTEQPVRK	269				0	2	2683.37	0.00268	1	A0A2I3LUM9	Jupiter microtubule associated homolog 1	primary:JPT1	Papio anubis OX=9555			N	N	full	[20 to 44]	R	N		T	[b2+1, b3+1, b6+1, b8+1, b9+1, b10+1, b11+2, b12+2, b13+1, b14+1, b15+1, b16+1, b17+1];[y1+1, y2+1, y4+1, y5+1, y6+1, y7+1, y8+1, y9+1, y10+1, y11+1, y12+1, y13+1, y22+2]	[b2+1:213.15927, b3+1:369.26052, b6+1:620.38276, b8+1:734.43607, b9+1:821.46060, b10+1:935.50541, b11+2:541.79047, b12+2:585.30690, b13+1:1282.69018, b14+1:1339.70945, b15+1:1486.78775, b16+1:1601.80891, b17+1:1730.84868];[y1+1:147.11233, y2+1:303.21340, y4+1:499.33471, y5+1:627.39337, y6+1:756.43564, y7+1:857.48575, y8+1:954.53651, y9+1:1083.57878, y10+1:1198.60543, y11+1:1345.67651, y12+1:1402.69567, y13+1:1515.78539, y22+2:1158.56448]	[b2+1:-0.00049, b3+1:-0.00035, b6+1:-0.00509, b8+1:0.00528, b9+1:-0.00222, b10+1:-0.00033, b11+2:-0.00049, b12+2:0.00033, b13+1:-0.00007, b14+1:-0.00226, b15+1:0.00763, b16+1:0.00185, b17+1:-0.00098];[y1+1:-0.00047, y2+1:-0.00052, y4+1:-0.00038, y5+1:-0.00030, y6+1:-0.00062, y7+1:0.00181, y8+1:-0.00019, y9+1:-0.00052, y10+1:-0.00081, y11+1:0.00185, y12+1:-0.00045, y13+1:0.00521, y22+2:-0.00381]	[b2+1:-2.30, b3+1:-0.94, b6+1:-8.22, b8+1:7.20, b9+1:-2.70, b10+1:-0.35, b11+2:-0.45, b12+2:0.29, b13+1:-0.05, b14+1:-1.69, b15+1:5.14, b16+1:1.15, b17+1:-0.57];[y1+1:-3.21, y2+1:-1.72, y4+1:-0.76, y5+1:-0.47, y6+1:-0.83, y7+1:2.11, y8+1:-0.20, y9+1:-0.48, y10+1:-0.67, y11+1:1.38, y12+1:-0.32, y13+1:3.44, y22+2:-1.65]	[b2+1:6652, b3+1:22889, b6+1:3953, b8+1:3964, b9+1:7349, b10+1:24545, b11+2:18225, b12+2:16606, b13+1:12294, b14+1:11258, b15+1:3934, b16+1:9728, b17+1:8757];[y1+1:2660, y2+1:3757, y4+1:30865, y5+1:19245, y6+1:6683, y7+1:7278, y8+1:67430, y9+1:26033, y10+1:32991, y11+1:13063, y12+1:39750, y13+1:9269, y22+2:5721]	26			514	0	0	476	0	0	0.000205755	0.000123
Sample_aging_36-calib	39721	62.5993	200	1.84298e+06	39676	4	922.72	3686.85	26.284	1.003	0	SMTEKEQQQLIDDHFLFDKPVSPLLLASGMAR	SMTEKEQQQLIDDHFLFDKPVSPLLLASGM[Common Artifact:Carbamyl on M]AR	SMTEKEQQQLIDDHFLFDKPVSPLLLASGMAR	39	Carbamyl on M	CHNO	CHNO	1	2	3686.84	0.00585	1.59	A0A0A0MVC7	Creatine kinase, M-type	primary:CKM	Papio anubis OX=9555			N	N	full	[178 to 209]	K	D		T	[b2+1, b3+1, b4+1, b5+1, b6+1, b7+1, b8+1, b9+1, b10+1, b11+1, b13+1, b14+2, b18+2, b19+2, b25+3];[y1+1, y4+1, y5+1, y6+1, y7+1, y8+1, y9+1, y10+1, y11+1, y12+1, y13+1]	[b2+1:219.07897, b3+1:320.12657, b4+1:449.17095, b5+1:577.26441, b6+1:706.30730, b7+1:834.37197, b8+1:962.42353, b9+1:1090.47832, b10+1:1203.56763, b11+1:1316.65292, b13+1:1546.70617, b14+2:842.38662, b18+2:1103.50968, b19+2:1167.55426, b25+3:980.83243];[y1+1:175.11868, y4+1:477.22313, y5+1:564.25547, y6+1:635.29241, y7+1:748.37615, y8+1:861.46022, y9+1:974.54105, y10+1:1071.59524, y11+1:1158.62715, y12+1:1257.70471, y13+1:1354.74433]	[b2+1:-0.00082, b3+1:-0.00090, b4+1:0.00089, b5+1:-0.00062, b6+1:-0.00032, b7+1:0.00578, b8+1:-0.00124, b9+1:-0.00503, b10+1:0.00022, b11+1:0.00144, b13+1:0.00081, b14+2:0.00169, b18+2:-0.00002, b19+2:-0.00584, b25+3:0.00158];[y1+1:-0.00027, y4+1:-0.00070, y5+1:-0.00039, y6+1:-0.00056, y7+1:-0.00088, y8+1:-0.00087, y9+1:-0.00411, y10+1:-0.00269, y11+1:-0.00280, y12+1:0.00634, y13+1:-0.00680]	[b2+1:-3.74, b3+1:-2.81, b4+1:1.99, b5+1:-1.07, b6+1:-0.46, b7+1:6.93, b8+1:-1.29, b9+1:-4.62, b10+1:0.18, b11+1:1.10, b13+1:0.52, b14+2:1.00, b18+2:-0.01, b19+2:-2.50, b25+3:0.54];[y1+1:-1.55, y4+1:-1.47, y5+1:-0.69, y6+1:-0.88, y7+1:-1.18, y8+1:-1.02, y9+1:-4.22, y10+1:-2.51, y11+1:-2.42, y12+1:5.04, y13+1:-5.02]	[b2+1:13105, b3+1:4634, b4+1:4265, b5+1:4454, b6+1:9799, b7+1:9290, b8+1:9298, b9+1:5626, b10+1:7842, b11+1:6023, b13+1:4496, b14+2:7615, b18+2:21032, b19+2:11902, b25+3:3947];[y1+1:6120, y4+1:12655, y5+1:44217, y6+1:73095, y7+1:78738, y8+1:50953, y9+1:13961, y10+1:62029, y11+1:33480, y12+1:4062, y13+1:21140]	26			519	0	0	479	0	0	0.287419	0.041183
Sample_aging_6-calib	23521	38.3265	189	1.67366e+06	23483	3	651.664	1951.97	26.281	20.166	0	SSKELEDMNQKLFDLR	SSKELEDMNQKLFDLR	SSKELEDMNQKLFDLR	160				0	2	1951.97	0.00219	1.12	A0A096MU92|A0A2I3LG56|A0A2I3LP77|A0A2I3LUS3|A9L951	Troponin I2, fast skeletal type|Troponin I type 2 (Predicted)	primary:TNNI2	Papio anubis OX=9555			N	N	full	[88 to 103]|[94 to 109]|[89 to 104]|[68 to 83]	K	G		T	[b2+1, b3+1, b4+1, b5+1, b6+1, b7+1, b8+1, b9+1, b10+1, b11+1, b14+2];[y1+1, y2+1, y3+1, y4+1, y5+1, y6+1, y7+1, y8+1, y9+2, y10+1, y11+2, y12+2, y13+2, y14+3, y15+3]	[b2+1:175.07102, b3+1:303.16666, b4+1:432.20914, b5+1:545.29492, b6+1:674.33633, b7+1:789.36754, b8+1:920.40767, b9+1:1034.44774, b10+1:1162.49843, b11+1:1290.60124, b14+2:833.39408];[y1+1:175.11880, y2+1:288.20293, y3+1:403.22979, y4+1:550.29941, y5+1:663.38385, y6+1:791.47863, y7+1:919.53841, y8+1:1033.57762, y9+2:582.81343, y10+1:1279.64616, y11+2:704.85011, y12+2:761.39209, y13+2:825.91447, y14+3:593.64351, y15+3:622.65431]	[b2+1:-0.00031, b3+1:0.00037, b4+1:0.00025, b5+1:0.00197, b6+1:0.00078, b7+1:0.00506, b8+1:0.00470, b9+1:0.00184, b10+1:-0.00605, b11+1:0.00179, b14+2:0.00203];[y1+1:-0.00015, y2+1:-0.00009, y3+1:-0.00016, y4+1:0.00103, y5+1:0.00141, y6+1:0.00123, y7+1:0.00243, y8+1:-0.00128, y9+2:0.00020, y10+1:-0.00018, y11+2:0.00402, y12+2:0.00392, y13+2:0.00608, y14+3:0.00545, y15+3:0.00581]	[b2+1:-1.79, b3+1:1.21, b4+1:0.59, b5+1:3.61, b6+1:1.16, b7+1:6.41, b8+1:5.11, b9+1:1.78, b10+1:-5.21, b11+1:1.39, b14+2:1.22];[y1+1:-0.89, y2+1:-0.30, y3+1:-0.41, y4+1:1.88, y5+1:2.13, y6+1:1.55, y7+1:2.65, y8+1:-1.24, y9+2:0.17, y10+1:-0.14, y11+2:2.86, y12+2:2.58, y13+2:3.68, y14+3:3.06, y15+3:3.12]	[b2+1:6562, b3+1:6469, b4+1:17855, b5+1:10809, b6+1:6582, b7+1:13638, b8+1:3860, b9+1:5782, b10+1:4455, b11+1:4950, b14+2:12682];[y1+1:8715, y2+1:148180, y3+1:11852, y4+1:25539, y5+1:51372, y6+1:20046, y7+1:9668, y8+1:4109, y9+2:11560, y10+1:5563, y11+2:12479, y12+2:22804, y13+2:26746, y14+3:11196, y15+3:6961]	26			520	0	0	480	0	0	0.000136793	8.6e-05
Sample_aging_16-calib	8878	18.0694	200	1.95889e+06	8865	4	860.384	3437.51	26.28	21.28	0	GGGQAGGSGSAGQYGSDQQHHLGSGSGAGGTGGPAGQAGR	GGGQAGGSGSAGQYGSDQQHHLGSGSGAGGTGGPAGQAGR	GGGQAGGSGSAGQYGSDQQHHLGSGSGAGGTGGPAGQAGR	6				0	0	3437.51	-0.00053	-0.16	A0A096P4M9	Myozenin 1	primary:MYOZ1	Papio anubis OX=9555			N	N	full	[114 to 153]	R	G		T	[b2+1, b3+1, b4+1, b5+1, b6+1, b15+1];[y2+1, y3+1, y4+1, y5+1, y6+1, y7+1, y8+1, y9+1, y10+1, y11+1, y12+1, y15+1, y17+1, y18+1, y19+1, y26+2, y27+2, y29+2, y30+2, y35+3]	[b2+1:115.04989, b3+1:172.07114, b4+1:300.12967, b5+1:371.16635, b6+1:428.18673, b15+1:1192.50599];[y2+1:232.13994, y3+1:303.17697, y4+1:431.23669, y5+1:488.25736, y6+1:559.29397, y7+1:656.34692, y8+1:713.36801, y9+1:770.39024, y10+1:871.43580, y11+1:928.46175, y12+1:985.47947, y15+1:1200.57166, y17+1:1344.62457, y18+1:1401.64334, y19+1:1514.73569, y26+2:1152.52399, y27+2:1234.05558, y29+2:1326.59652, y30+2:1362.11678, y35+3:1023.45639]	[b2+1:-0.00031, b3+1:-0.00053, b4+1:-0.00057, b5+1:-0.00101, b6+1:-0.00209, b15+1:0.00824];[y2+1:-0.00047, y3+1:-0.00056, y4+1:0.00058, y5+1:-0.00021, y6+1:-0.00072, y7+1:-0.00053, y8+1:-0.00090, y9+1:-0.00014, y10+1:-0.00225, y11+1:0.00223, y12+1:-0.00151, y15+1:0.00007, y17+1:-0.00051, y18+1:-0.00321, y19+1:0.00508, y26+2:-0.00532, y27+2:-0.00547, y29+2:-0.00364, y30+2:-0.00023, y35+3:-0.00032]	[b2+1:-2.74, b3+1:-3.08, b4+1:-1.92, b5+1:-2.73, b6+1:-4.89, b15+1:6.91];[y2+1:-2.04, y3+1:-1.85, y4+1:1.36, y5+1:-0.44, y6+1:-1.29, y7+1:-0.80, y8+1:-1.27, y9+1:-0.18, y10+1:-2.59, y11+1:2.41, y12+1:-1.53, y15+1:0.06, y17+1:-0.38, y18+1:-2.29, y19+1:3.35, y26+2:-2.31, y27+2:-2.22, y29+2:-1.37, y30+2:-0.08, y35+3:-0.10]	[b2+1:5796, b3+1:14390, b4+1:22136, b5+1:16965, b6+1:4649, b15+1:4636];[y2+1:5960, y3+1:15356, y4+1:6370, y5+1:51297, y6+1:29910, y7+1:68606, y8+1:40020, y9+1:70943, y10+1:16828, y11+1:14599, y12+1:28747, y15+1:4327, y17+1:6144, y18+1:15474, y19+1:6181, y26+2:29896, y27+2:27623, y29+2:15366, y30+2:5927, y35+3:19630]	26			522	0	0	482	0	0	0.00295228	0.000755
Sample_aging_45-calib	39696	63.8245	200	2.0748e+06	39653	3	966.496	2896.47	26.28	21.233	0	EVGVYEALKDDSWLKGEFVTTVQQR	EVGVYEALKDDSWLKGEFVTTVQQR	EVGVYEALKDDSWLKGEFVTTVQQR	250				0	2	2896.46	0.00636	2.2	A0A096P053|A0A2I3M4F3|A0A2I3MVX8|A0A2I3N5Z9	Malate dehydrogenase|Malate dehydrogenase 1	primary:MDH1	Papio anubis OX=9555			N	N	full	[206 to 230]|[41 to 65]|[201 to 225]|[224 to 248]	K	G		T	[b2+1, b3+1, b4+1, b5+1, b7+1, b11+1, b14+1];[y1+1, y3+1, y4+1, y5+1, y6+1, y7+1, y8+1, y9+1, y10+1, y11+2, y12+2, y14+1, y16+1, y17+2, y18+2, y19+2, y20+2, y21+2, y23+2]	[b2+1:229.11789, b3+1:286.13937, b4+1:385.20820, b5+1:548.26971, b7+1:748.35562, b11+1:1219.58783, b14+1:1605.78444];[y1+1:175.11857, y3+1:431.23537, y4+1:530.30558, y5+1:631.35146, y6+1:732.39976, y7+1:831.46748, y8+1:978.53630, y9+1:1107.57983, y10+1:1164.59827, y11+2:646.85180, y12+2:703.39475, y14+1:1678.90367, y16+1:1908.94324, y17+2:1019.02447, y18+2:1075.56448, y19+2:1111.08058, y20+2:1175.60437, y21+2:1257.13644, y23+2:1335.18169]	[b2+1:-0.00039, b3+1:-0.00038, b4+1:0.00004, b5+1:-0.00178, b7+1:0.00443, b11+1:0.00373, b14+1:0.00492];[y1+1:-0.00038, y3+1:-0.00073, y4+1:0.00106, y5+1:-0.00074, y6+1:-0.00012, y7+1:-0.00081, y8+1:-0.00041, y9+1:0.00053, y10+1:-0.00249, y11+2:0.00059, y12+2:0.00244, y14+1:0.01254, y16+1:-0.00178, y17+2:0.00167, y18+2:-0.00237, y19+2:-0.00727, y20+2:-0.00228, y21+2:-0.00147, y23+2:-0.00085]	[b2+1:-1.71, b3+1:-1.33, b4+1:0.11, b5+1:-3.24, b7+1:5.92, b11+1:3.06, b14+1:3.07];[y1+1:-2.17, y3+1:-1.71, y4+1:2.00, y5+1:-1.17, y6+1:-0.17, y7+1:-0.97, y8+1:-0.42, y9+1:0.48, y10+1:-2.14, y11+2:0.46, y12+2:1.74, y14+1:7.47, y16+1:-0.93, y17+2:0.82, y18+2:-1.10, y19+2:-3.27, y20+2:-0.97, y21+2:-0.59, y23+2:-0.32]	[b2+1:15819, b3+1:29384, b4+1:14624, b5+1:3465, b7+1:5422, b11+1:4724, b14+1:4185];[y1+1:9438, y3+1:10221, y4+1:10158, y5+1:12776, y6+1:46800, y7+1:33842, y8+1:39391, y9+1:18355, y10+1:121269, y11+2:31018, y12+2:3858, y14+1:7241, y16+1:6923, y17+2:21858, y18+2:16728, y19+2:23622, y20+2:24372, y21+2:47470, y23+2:17966]	26			521	0	0	481	0	0	0.000106931	6.8e-05
Sample_aging_45-calib	16772	30.0983	200	9.60923e+06	16711	3	728.014	2181.02	26.279	21.279	0	ALQEAHQQTLDDLQAEEDK	ALQEAHQQTLDDLQAEEDK	ALQEAHQQTLDDLQAEEDK	49				0	0	2181.02	0.00224	1.03	A0A096P2X3|A0A096P2X6|A0A2I3MMG3	Myosin heavy chain 8|Uncharacterized protein|Myosin heavy chain 2	primary:MYH8||primary:MYH2	Papio anubis OX=9555||Papio anubis OX=9555			N	N	full	[1001 to 1019]|[1002 to 1020]	K	V		T	[b2+1, b3+1, b4+1, b6+1, b7+1, b8+1, b9+1, b11+1, b12+1];[y1+1, y2+1, y3+1, y4+1, y5+1, y6+1, y7+1, y8+1, y9+1, y10+1, y11+1, y12+1, y13+1, y14+2, y15+2, y16+2, y17+2]	[b2+1:185.12864, b3+1:313.18702, b4+1:442.22947, b6+1:650.32592, b7+1:778.38234, b8+1:906.44144, b9+1:1007.48968, b11+1:1235.59613, b12+1:1350.62451];[y1+1:147.11273, y2+1:262.13990, y3+1:391.18207, y4+1:520.22503, y5+1:591.26201, y6+1:719.32052, y7+1:832.40480, y8+1:947.43133, y9+1:1062.45780, y10+1:1175.54042, y11+1:1276.58784, y12+1:1404.64516, y13+1:1532.70316, y14+2:835.38799, y15+2:870.90525, y16+2:935.42654, y17+2:999.45427]	[b2+1:0.00019, b3+1:-0.00001, b4+1:-0.00016, b6+1:0.00027, b7+1:-0.00189, b8+1:-0.00137, b9+1:-0.00081, b11+1:-0.00536, b12+1:-0.00392];[y1+1:-0.00007, y2+1:0.00016, y3+1:-0.00027, y4+1:0.00009, y5+1:-0.00004, y6+1:-0.00010, y7+1:0.00011, y8+1:-0.00031, y9+1:-0.00078, y10+1:-0.00222, y11+1:-0.00248, y12+1:-0.00374, y13+1:-0.00431, y14+2:0.00231, y15+2:-0.00028, y16+2:-0.00029, y17+2:-0.00340]	[b2+1:1.01, b3+1:-0.03, b4+1:-0.36, b6+1:0.41, b7+1:-2.43, b8+1:-1.51, b9+1:-0.80, b11+1:-4.34, b12+1:-2.91];[y1+1:-0.48, y2+1:0.60, y3+1:-0.70, y4+1:0.18, y5+1:-0.07, y6+1:-0.14, y7+1:0.14, y8+1:-0.32, y9+1:-0.73, y10+1:-1.89, y11+1:-1.94, y12+1:-2.66, y13+1:-2.81, y14+2:1.38, y15+2:-0.16, y16+2:-0.16, y17+2:-1.70]	[b2+1:216885, b3+1:62519, b4+1:28684, b6+1:41605, b7+1:55191, b8+1:90435, b9+1:77354, b11+1:21202, b12+1:63755];[y1+1:66271, y2+1:131536, y3+1:103441, y4+1:128047, y5+1:327977, y6+1:190066, y7+1:156830, y8+1:162202, y9+1:328890, y10+1:110828, y11+1:80875, y12+1:33523, y13+1:27623, y14+2:60146, y15+2:31292, y16+2:44923, y17+2:43030]	26			523	0	0	483	0	0	0.000208378	0.000125
Sample_aging_45-calib	37934	61.3126	200	3.85464e+06	37868	5	653.727	3263.6	26.274	1.003	0	KYTLPPGVDPTQVSSSLSPEGTLTVEAPMPK	KYTLPPGVDPTQVSSSLSPE[Metal:Calcium on E]GTLTVEAPMPK	KYTLPPGVDPTQVSSSLSPE[Metal:Calcium on E]GTLTVEAPMPK	2	Calcium on E	H-2Ca	H-2Ca	1	1	3263.59	0.00562	1.72	A0A096NWZ5	Heat shock protein family B (small) member 1	primary:HSPB1	Papio anubis OX=9555			N	N	full	[141 to 171]	R	L		T	[b1+1, b2+1, b3+1, b4+1, b5+1, b7+1, b8+1, b9+1];[y1+1, y2+1, y3+1, y4+1, y5+1, y6+1, y7+1, y8+1, y13+2, y14+2, y16+2, y17+2, y18+2, y19+2, y22+2, y23+3, y25+3, y26+3]	[b1+1:129.10219, b2+1:292.16556, b3+1:393.21339, b4+1:506.29686, b5+1:603.34862, b7+1:757.42212, b8+1:856.48945, b9+1:971.51649];[y1+1:147.11274, y2+1:244.16563, y3+1:375.20426, y4+1:472.25872, y5+1:543.29526, y6+1:672.33885, y7+1:771.40455, y8+1:872.45256, y13+2:704.32893, y14+2:747.84429, y16+2:847.89911, y17+2:891.41873, y18+2:934.93394, y19+2:984.46740, y22+2:1147.54590, y23+3:803.71034, y25+3:855.73970, y26+3:888.09001]	[b1+1:-0.00005, b2+1:-0.00001, b3+1:0.00015, b4+1:-0.00045, b5+1:-0.00146, b7+1:-0.00218, b8+1:-0.00326, b9+1:-0.00317];[y1+1:-0.00006, y2+1:0.00007, y3+1:-0.00180, y4+1:-0.00010, y5+1:-0.00067, y6+1:0.00032, y7+1:-0.00238, y8+1:-0.00205, y13+2:0.00046, y14+2:-0.00084, y16+2:-0.00730, y17+2:-0.00008, y18+2:-0.00169, y19+2:-0.00318, y22+2:-0.00520, y23+3:-0.00020, y25+3:-0.00201, y26+3:-0.00384]	[b1+1:-0.39, b2+1:-0.04, b3+1:0.37, b4+1:-0.89, b5+1:-2.42, b7+1:-2.89, b8+1:-3.81, b9+1:-3.26];[y1+1:-0.41, y2+1:0.28, y3+1:-4.80, y4+1:-0.21, y5+1:-1.23, y6+1:0.48, y7+1:-3.09, y8+1:-2.35, y13+2:0.33, y14+2:-0.56, y16+2:-4.31, y17+2:-0.04, y18+2:-0.91, y19+2:-1.62, y22+2:-2.27, y23+3:-0.08, y25+3:-0.78, y26+3:-1.44]	[b1+1:69913, b2+1:17030, b3+1:16882, b4+1:211677, b5+1:30573, b7+1:47502, b8+1:8602, b9+1:13709];[y1+1:19348, y2+1:113437, y3+1:9131, y4+1:47125, y5+1:36333, y6+1:46276, y7+1:23737, y8+1:30820, y13+2:14080, y14+2:18940, y16+2:10540, y17+2:16989, y18+2:34599, y19+2:20385, y22+2:40169, y23+3:24395, y25+3:34322, y26+3:99621]	26			525	0	0	485	0	0	0.00982487	0.00181
Sample_aging_36-calib	6188	13.9523	160	1.72615e+06	6153	3	709.362	2125.07	26.271	21.168	0	TLVVHEKADDLGKGGNEESK	TLVVHEKADDLGKGGNEESK	TLVVHEKADDLGKGGNEESK	134				0	2	2125.07	0.00033	0.16	A0A096NQK0	Superoxide dismutase [Cu-Zn]	primary:SOD1	Papio anubis OX=9555			N	N	full	[117 to 136]	R	K		T	[b2+1, b3+1, b4+1, b5+1, b6+1, b7+1, b9+1, b10+1, b11+1, b12+1];[y1+1, y2+1, y3+1, y6+1, y7+1, y8+1, y9+1, y10+1, y11+2, y12+1, y13+1, y14+1, y15+2, y16+2, y17+2, y18+2]	[b2+1:215.13837, b3+1:314.20711, b4+1:413.27488, b5+1:550.33294, b6+1:679.37782, b7+1:807.47245, b9+1:993.53981, b10+1:1108.56142, b11+1:1221.65493, b12+1:1278.67197];[y1+1:147.11242, y2+1:234.14426, y3+1:363.18599, y6+1:663.29373, y7+1:720.31520, y8+1:848.40490, y9+1:905.43147, y10+1:1018.51495, y11+2:567.27545, y12+1:1248.57177, y13+1:1319.60150, y14+1:1447.70040, y15+2:788.87516, y16+2:857.40489, y17+2:906.94009, y18+2:956.47294]	[b2+1:-0.00065, b3+1:-0.00033, b4+1:-0.00096, b5+1:-0.00182, b6+1:0.00047, b7+1:0.00014, b9+1:0.00344, b10+1:-0.00190, b11+1:0.00755, b12+1:0.00313];[y1+1:-0.00039, y2+1:-0.00058, y3+1:-0.00143, y6+1:-0.00068, y7+1:-0.00068, y8+1:-0.00594, y9+1:-0.00083, y10+1:-0.00142, y11+2:0.00032, y12+1:0.00152, y13+1:-0.00586, y14+1:-0.00193, y15+2:-0.00188, y16+2:-0.00132, y17+2:0.00065, y18+2:-0.00205]	[b2+1:-3.05, b3+1:-1.04, b4+1:-2.34, b5+1:-3.31, b6+1:0.70, b7+1:0.17, b9+1:3.46, b10+1:-1.71, b11+1:6.18, b12+1:2.45];[y1+1:-2.64, y2+1:-2.47, y3+1:-3.95, y6+1:-1.03, y7+1:-0.94, y8+1:-7.00, y9+1:-0.92, y10+1:-1.39, y11+2:0.28, y12+1:1.22, y13+1:-4.44, y14+1:-1.33, y15+2:-1.19, y16+2:-0.77, y17+2:0.36, y18+2:-1.07]	[b2+1:66507, b3+1:34588, b4+1:3450, b5+1:5000, b6+1:6536, b7+1:3962, b9+1:7005, b10+1:16052, b11+1:7272, b12+1:4672];[y1+1:11236, y2+1:36707, y3+1:4763, y6+1:5317, y7+1:46293, y8+1:11064, y9+1:28137, y10+1:8705, y11+2:8311, y12+1:3939, y13+1:5906, y14+1:4756, y15+2:21122, y16+2:51199, y17+2:31240, y18+2:33206]	26			526	0	0	486	0	0	0.000149965	9.2e-05
Sample_aging_23-calib	30722	47.8199	200	2.22943e+06	30696	3	804.434	2410.28	26.269	20.234	0	SNTPILVDGKDVMPEVNKVLDK	SNTPILVDGKDVMPEVNKVLDK	SNTPILVDGKDVMPEVNKVLDK	4				0	2	2410.28	0.00222	0.92	A0A0A0MUJ3	Glucose-6-phosphate isomerase	primary:GPI	Papio anubis OX=9555			N	N	full	[107 to 128]	R	M		T	[b2+1, b3+1, b5+1, b6+1, b11+1, b12+1, b13+1];[y1+1, y2+1, y3+1, y4+1, y5+1, y6+1, y7+1, y8+1, y9+1, y10+1, y11+1, y12+1, y14+2, y15+2, y16+2, y17+2, y18+2, y19+2, y20+3]	[b2+1:202.08232, b3+1:303.12982, b5+1:513.26639, b6+1:626.35051, b11+1:1140.58335, b12+1:1239.65319, b13+1:1370.69218];[y1+1:147.11267, y2+1:262.13953, y3+1:375.22367, y4+1:474.29169, y5+1:602.38595, y6+1:716.42972, y7+1:815.49875, y8+1:944.54175, y9+1:1041.59327, y10+1:1172.63254, y11+1:1271.70505, y12+1:1386.72705, y14+2:786.42598, y15+2:843.94028, y16+2:893.47339, y17+2:950.01663, y18+2:1006.55823, y19+2:1055.08372, y20+3:737.41001]	[b2+1:0.00009, b3+1:-0.00009, b5+1:-0.00035, b6+1:-0.00029, b11+1:-0.00618, b12+1:-0.00475, b13+1:-0.00625];[y1+1:-0.00014, y2+1:-0.00021, y3+1:-0.00015, y4+1:-0.00054, y5+1:-0.00124, y6+1:-0.00039, y7+1:0.00022, y8+1:0.00063, y9+1:-0.00062, y10+1:-0.00183, y11+1:0.00227, y12+1:-0.00268, y14+2:-0.00148, y15+2:0.00018, y16+2:-0.00202, y17+2:0.00041, y18+2:-0.00046, y19+2:-0.00224, y20+3:0.00541]	[b2+1:0.42, b3+1:-0.31, b5+1:-0.68, b6+1:-0.47, b11+1:-5.42, b12+1:-3.84, b13+1:-4.56];[y1+1:-0.94, y2+1:-0.81, y3+1:-0.39, y4+1:-1.14, y5+1:-2.06, y6+1:-0.55, y7+1:0.27, y8+1:0.67, y9+1:-0.60, y10+1:-1.56, y11+1:1.78, y12+1:-1.93, y14+2:-0.94, y15+2:0.11, y16+2:-1.13, y17+2:0.22, y18+2:-0.23, y19+2:-1.06, y20+3:2.45]	[b2+1:87435, b3+1:28501, b5+1:6045, b6+1:3517, b11+1:5692, b12+1:8454, b13+1:4110];[y1+1:10109, y2+1:11198, y3+1:11814, y4+1:6516, y5+1:6544, y6+1:16692, y7+1:18048, y8+1:8265, y9+1:125573, y10+1:27237, y11+1:12672, y12+1:13457, y14+2:11370, y15+2:20407, y16+2:23349, y17+2:33101, y18+2:14086, y19+2:81351, y20+3:5082]	26			527	0	0	487	0	0	0.000449479	0.000243
Sample_aging_36-calib	17578	30.765	200	2.15118e+06	17559	2	1032.48	2062.95	26.262	20.195	1	QTSGGPVDTGPEYQQELEK	QTSGGPVDTGPEYQQELEK	QTSGGPVDTGPEYQQELEK	40				0	0	2061.95	1.0035	486.67	A0A2I3LEX7	ATP synthase-coupling factor 6, mitochondrial	primary:ATP5J	Papio anubis OX=9555			N	N	full	[63 to 81]	R	E		T	[b2+1, b3+1, b4+1, b5+1, b7+1, b8+1, b9+1, b10+1, b12+1];[y1+1, y2+1, y3+1, y4+1, y5+1, y6+1, y7+1, y8+1, y9+1, y10+1, y11+1, y12+1, y13+1, y14+2, y15+1, y16+1, y17+1]	[b2+1:230.11388, b3+1:317.14564, b4+1:374.16772, b5+1:431.18940, b7+1:627.31302, b8+1:742.33733, b9+1:843.37953, b10+1:900.40344, b12+1:1126.50217];[y1+1:147.11270, y2+1:276.15548, y3+1:389.23964, y4+1:518.28173, y5+1:646.34113, y6+1:774.40110, y7+1:937.46324, y8+1:1066.49707, y9+1:1163.55843, y10+1:1220.58044, y11+1:1321.62796, y12+1:1436.65563, y13+1:1535.72665, y14+2:816.89155, y15+1:1689.79693, y16+1:1746.81824, y17+1:1833.84901]	[b2+1:0.00035, b3+1:0.00008, b4+1:0.00069, b5+1:0.00091, b7+1:0.00335, b8+1:0.00072, b9+1:-0.00476, b10+1:-0.00232, b12+1:0.00106];[y1+1:-0.00011, y2+1:0.00009, y3+1:0.00018, y4+1:-0.00032, y5+1:0.00050, y6+1:0.00189, y7+1:0.00070, y8+1:-0.00806, y9+1:0.00054, y10+1:0.00108, y11+1:0.00092, y12+1:0.00165, y13+1:0.00426, y14+2:0.00067, y15+1:0.00031, y16+1:0.00016, y17+1:-0.00111]	[b2+1:1.52, b3+1:0.26, b4+1:1.86, b5+1:2.11, b7+1:5.35, b8+1:0.97, b9+1:-5.65, b10+1:-2.57, b12+1:0.95];[y1+1:-0.74, y2+1:0.31, y3+1:0.46, y4+1:-0.62, y5+1:0.77, y6+1:2.45, y7+1:0.75, y8+1:-7.57, y9+1:0.46, y10+1:0.89, y11+1:0.70, y12+1:1.15, y13+1:2.78, y14+2:0.41, y15+1:0.19, y16+1:0.09, y17+1:-0.60]	[b2+1:24711, b3+1:6112, b4+1:3987, b5+1:8360, b7+1:4617, b8+1:5138, b9+1:3505, b10+1:3818, b12+1:3654];[y1+1:17879, y2+1:21370, y3+1:25739, y4+1:24605, y5+1:25619, y6+1:29877, y7+1:33459, y8+1:3586, y9+1:59084, y10+1:75959, y11+1:60969, y12+1:70363, y13+1:8390, y14+2:11154, y15+1:10738, y16+1:12265, y17+1:8916]	26			530	0	0	41	0	0	0.000314116	0.000186
Sample_aging_44-calib	12557	22.8265	191	1.65364e+06	12535	4	627.549	2506.17	26.262	21.262	0	HQGVMVGMGQKDSYVGDEAQSKR	HQGVMVGMGQKDSYVGDEAQSKR	HQGVMVGMGQKDSYVGDEAQSKR	35				0	2	2506.17	-0.00174	-0.69	A0A096N2Y2|A0A096NAA6|A0A096NEL0|A0A096NTA9|A0A2I3MH20|D5J6Z0	Actin, alpha 1, skeletal muscle|Actin beta|Uncharacterized protein|Actin, alpha, cardiac muscle 1|Actin gamma 1|Actin (Fragment)	primary:ACTA1|primary:ACTB||primary:ACTC1|primary:ACTG1	Papio anubis OX=9555|Papio anubis OX=9555||Papio anubis OX=9555|Papio anubis OX=9555|			N	N	full	[42 to 64]|[44 to 66]|[33 to 55]|[41 to 63]	R	G		T	[b2+1, b4+1, b5+1, b6+1, b7+1, b8+1, b10+1, b12+2, b13+2, b14+2, b17+2];[y1+1, y3+1, y4+1, y5+1, y6+1, y7+1, y8+1, y9+1, y10+1, y11+1, y12+1, y13+2, y15+2, y17+2, y21+3]	[b2+1:266.12412, b4+1:422.21372, b5+1:553.25417, b6+1:652.32164, b7+1:709.34471, b8+1:840.38697, b10+1:1025.46342, b12+2:634.79840, b13+2:678.31348, b14+2:759.84532, b17+2:895.40161];[y1+1:175.11871, y3+1:390.24569, y4+1:518.30393, y5+1:589.34055, y6+1:718.38275, y7+1:833.41017, y8+1:890.43196, y9+1:989.49823, y10+1:1152.56171, y11+1:1239.59631, y12+1:1354.61465, y13+2:741.86202, y15+2:834.40337, y17+2:928.43289, y21+3:748.02788]	[b2+1:-0.00065, b4+1:-0.00093, b5+1:-0.00096, b6+1:-0.00190, b7+1:-0.00029, b8+1:0.00148, b10+1:-0.00211, b12+2:0.00209, b13+2:0.00021, b14+2:0.00057, b17+2:-0.00366];[y1+1:-0.00024, y3+1:-0.00026, y4+1:-0.00059, y5+1:-0.00109, y6+1:-0.00147, y7+1:-0.00100, y8+1:-0.00068, y9+1:-0.00282, y10+1:-0.00267, y11+1:-0.00010, y12+1:-0.00870, y13+2:-0.00156, y15+2:0.00110, y17+2:-0.00180, y21+3:0.01001]	[b2+1:-2.44, b4+1:-2.20, b5+1:-1.74, b6+1:-2.92, b7+1:-0.41, b8+1:1.76, b10+1:-2.06, b12+2:1.65, b13+2:0.16, b14+2:0.37, b17+2:-2.05];[y1+1:-1.38, y3+1:-0.66, y4+1:-1.14, y5+1:-1.85, y6+1:-2.06, y7+1:-1.21, y8+1:-0.76, y9+1:-2.85, y10+1:-2.32, y11+1:-0.08, y12+1:-6.43, y13+2:-1.05, y15+2:0.66, y17+2:-0.97, y21+3:4.47]	[b2+1:22317, b4+1:18211, b5+1:20632, b6+1:24742, b7+1:21963, b8+1:11651, b10+1:12430, b12+2:7317, b13+2:22008, b14+2:24064, b17+2:11991];[y1+1:11724, y3+1:19941, y4+1:20867, y5+1:26249, y6+1:10372, y7+1:9564, y8+1:60015, y9+1:9098, y10+1:3481, y11+1:3633, y12+1:4795, y13+2:9597, y15+2:17432, y17+2:23896, y21+3:5078]	26			531	0	0	490	0	0	0.000308156	0.000183
Sample_aging_12-calib	52639	80.3455	200	3.5237e+06	52601	4	767.639	3066.53	26.26	0.003	0	ELASQPDVDGFLVGGASLKPEFVDIINAK	ELASQPD[Metal:Calcium on D]VDGFLVGGASLKPEFVDIINAK	ELASQPD[Metal:Calcium on D]VDGFLVGGASLKPEFVDIINAK	31	Calcium on D	H-2Ca	H-2Ca	1	1	3066.52	0.0027	0.88	A0A096NGJ9	Triosephosphate isomerase	primary:TPI1	Papio anubis OX=9555			N	N	full	[257 to 285]	K	Q		T	[b2+1, b7+2, b9+2, b10+2, b11+2, b12+2, b13+2, b14+2, b19+2];[y1+1, y2+1, y3+1, y4+1, y5+1, y6+1, y7+1, y8+1, y9+1, y10+1, y11+1, y13+2, y15+2, y16+2, y17+2, y18+2, y24+3]	[b2+1:243.13346, b7+2:390.14752, b9+2:497.19594, b10+2:525.70658, b11+2:599.24077, b12+2:655.78264, b13+2:705.31654, b14+2:733.82925, b19+2:961.96116];[y1+1:147.11246, y2+1:218.14948, y3+1:332.19259, y4+1:445.27641, y5+1:558.36074, y6+1:673.38891, y7+1:772.45468, y8+1:919.52089, y9+1:1048.57397, y10+1:1145.61970, y11+1:1273.71381, y13+2:737.41900, y15+2:801.44936, y16+2:829.96022, y17+2:879.49415, y18+2:936.03545, y24+3:847.09718]	[b2+1:-0.00048, b7+2:-0.00053, b9+2:0.00094, b10+2:0.00077, b11+2:0.00074, b12+2:0.00040, b13+2:-0.00021, b14+2:0.00375, b19+2:-0.00206];[y1+1:-0.00035, y2+1:-0.00044, y3+1:-0.00026, y4+1:-0.00050, y5+1:-0.00023, y6+1:0.00100, y7+1:-0.00165, y8+1:-0.00386, y9+1:0.00663, y10+1:-0.00040, y11+1:-0.00126, y13+2:-0.00043, y15+2:0.00171, y16+2:0.00196, y17+2:0.00141, y18+2:-0.00006, y24+3:0.00143]	[b2+1:-1.98, b7+2:-0.68, b9+2:0.94, b10+2:0.73, b11+2:0.61, b12+2:0.30, b13+2:-0.15, b14+2:2.56, b19+2:-1.07];[y1+1:-2.39, y2+1:-2.02, y3+1:-0.78, y4+1:-1.13, y5+1:-0.42, y6+1:1.48, y7+1:-2.14, y8+1:-4.20, y9+1:6.33, y10+1:-0.35, y11+1:-0.99, y13+2:-0.29, y15+2:1.07, y16+2:1.18, y17+2:0.81, y18+2:-0.03, y24+3:0.56]	[b2+1:17387, b7+2:20057, b9+2:14464, b10+2:36145, b11+2:73172, b12+2:107825, b13+2:41324, b14+2:12961, b19+2:22616];[y1+1:15425, y2+1:17463, y3+1:31188, y4+1:25788, y5+1:28981, y6+1:34008, y7+1:16354, y8+1:23838, y9+1:12878, y10+1:130916, y11+1:12189, y13+2:7133, y15+2:18695, y16+2:114929, y17+2:55282, y18+2:15497, y24+3:10570]	26			532	0	0	491	0	0	0.00442582	0.000979
Sample_aging_4-calib	46977	71.2478	157	1.43282e+06	46928	3	1023.21	3066.62	26.258	21.258	0	EGPYDVVVLPGGNLGAQNLSESAAVKEILK	EGPYDVVVLPGGNLGAQNLSESAAVKEILK	EGPYDVVVLPGGNLGAQNLSESAAVKEILK	63				0	1	3066.62	-0.00246	-0.8	A0A2I3M4I5	Parkinsonism associated deglycase	primary:PARK7	Papio anubis OX=9555			N	N	full	[64 to 93]	K	E		T	[b3+1, b5+1, b6+1, b7+1, b8+1, b9+1];[y1+1, y2+1, y3+1, y4+1, y5+1, y6+1, y7+1, y8+1, y9+1, y10+1, y11+1, y12+1, y13+1, y14+1, y15+1, y16+1, y17+1, y21+2, y22+2, y23+2]	[b3+1:284.12278, b5+1:562.21511, b6+1:661.28246, b7+1:760.35039, b8+1:859.41726, b9+1:972.50032];[y1+1:147.11252, y2+1:260.19649, y3+1:373.28103, y4+1:502.32288, y5+1:630.41804, y6+1:729.48644, y7+1:800.52220, y8+1:871.56412, y9+1:958.59230, y10+1:1087.63006, y11+1:1174.66729, y12+1:1287.75231, y13+1:1401.79187, y14+1:1529.85505, y15+1:1600.88278, y16+1:1657.91130, y17+1:1771.00982, y21+2:1048.57021, y22+2:1105.11190, y23+2:1154.64789]	[b3+1:-0.00131, b5+1:0.00074, b6+1:-0.00032, b7+1:-0.00081, b8+1:-0.00235, b9+1:-0.00336];[y1+1:-0.00028, y2+1:-0.00038, y3+1:0.00010, y4+1:-0.00065, y5+1:-0.00045, y6+1:-0.00046, y7+1:-0.00182, y8+1:0.00299, y9+1:-0.00086, y10+1:-0.00569, y11+1:-0.00049, y12+1:0.00046, y13+1:-0.00290, y14+1:0.00170, y15+1:-0.00769, y16+1:-0.00062, y17+1:0.01383, y21+2:-0.00147, y22+2:-0.00215, y23+2:0.00141]	[b3+1:-4.64, b5+1:1.32, b6+1:-0.48, b7+1:-1.06, b8+1:-2.74, b9+1:-3.46];[y1+1:-1.92, y2+1:-1.47, y3+1:0.27, y4+1:-1.29, y5+1:-0.71, y6+1:-0.63, y7+1:-2.27, y8+1:3.43, y9+1:-0.90, y10+1:-5.24, y11+1:-0.41, y12+1:0.36, y13+1:-2.07, y14+1:1.11, y15+1:-4.80, y16+1:-0.38, y17+1:7.81, y21+2:-0.70, y22+2:-0.97, y23+2:0.61]	[b3+1:4081, b5+1:7341, b6+1:14773, b7+1:13301, b8+1:12712, b9+1:8639];[y1+1:3383, y2+1:5074, y3+1:6144, y4+1:9275, y5+1:19426, y6+1:6211, y7+1:7149, y8+1:4023, y9+1:13325, y10+1:8480, y11+1:20257, y12+1:11092, y13+1:14642, y14+1:9591, y15+1:7050, y16+1:17839, y17+1:4337, y21+2:104304, y22+2:30034, y23+2:6573]	26			533	0	0	492	0	0	0.000386894	0.000217
Sample_aging_13-calib	24716	41.6748	183	1.56836e+06	24666	2	785.943	1569.87	26.247	2.014	0	KQNLGELIGTLNAAK	KQ[Common Artifact:Deamidation on Q]NLGELIGTLNAAK	KQNLGELIGTLNAAK	47	Deamidation on Q	H-1N-1O	H-1N-1O	1	1	1569.87	-0.00124	-0.79	A0A096NGJ9	Triosephosphate isomerase	primary:TPI1	Papio anubis OX=9555			N	N	full	[56 to 70]	R	V		T	[b1+1, b2+1, b4+1, b5+1, b6+1, b7+1, b8+1, b9+1, b10+1, b11+1, b13+2, b14+1];[y1+1, y2+1, y3+1, y4+1, y5+1, y6+1, y7+1, y8+1, y9+1, y10+1, y11+1, y12+1, y13+1, y14+1]	[b1+1:129.10192, b2+1:258.14389, b4+1:485.27118, b5+1:542.28946, b6+1:671.33752, b7+1:784.41887, b8+1:897.50180, b9+1:954.52114, b10+1:1055.57097, b11+1:1168.65913, b13+2:677.37128, b14+1:1424.77736];[y1+1:147.11224, y2+1:218.14925, y3+1:289.18630, y4+1:403.22990, y5+1:516.31286, y6+1:617.36236, y7+1:674.38212, y8+1:787.46702, y9+1:900.55016, y10+1:1029.58703, y11+1:1086.61208, y12+1:1199.69013, y13+1:1313.74127, y14+1:1442.78430]	[b1+1:-0.00032, b2+1:-0.00094, b4+1:-0.00064, b5+1:-0.00383, b6+1:0.00164, b7+1:-0.00108, b8+1:-0.00221, b9+1:-0.00433, b10+1:-0.00218, b11+1:0.00192, b13+2:-0.00196, b14+1:0.00299];[y1+1:-0.00057, y2+1:-0.00067, y3+1:-0.00073, y4+1:-0.00006, y5+1:-0.00116, y6+1:0.00066, y7+1:-0.00105, y8+1:-0.00021, y9+1:-0.00113, y10+1:-0.00685, y11+1:-0.00327, y12+1:-0.00929, y13+1:-0.00107, y14+1:-0.00064]	[b1+1:-2.49, b2+1:-3.67, b4+1:-1.33, b5+1:-7.08, b6+1:2.45, b7+1:-1.38, b8+1:-2.46, b9+1:-4.54, b10+1:-2.06, b11+1:1.64, b13+2:-1.45, b14+1:2.10];[y1+1:-3.88, y2+1:-3.09, y3+1:-2.53, y4+1:-0.15, y5+1:-2.25, y6+1:1.08, y7+1:-1.56, y8+1:-0.26, y9+1:-1.26, y10+1:-6.66, y11+1:-3.01, y12+1:-7.75, y13+1:-0.81, y14+1:-0.44]	[b1+1:71319, b2+1:7450, b4+1:8275, b5+1:4878, b6+1:7879, b7+1:11792, b8+1:17490, b9+1:5147, b10+1:8323, b11+1:6810, b13+2:7005, b14+1:5064];[y1+1:18290, y2+1:12745, y3+1:9078, y4+1:13677, y5+1:4784, y6+1:4462, y7+1:39851, y8+1:17805, y9+1:19487, y10+1:8479, y11+1:40981, y12+1:7518, y13+1:14152, y14+1:14465]	26			537	0	0	496	0	0	0.00774437	0.001489
Sample_aging_8-calib	18789	32.0177	200	5.30938e+06	18739	3	873.101	2616.28	26.247	21.217	0	RSFDIPPPPMNEKHPYYNSISK	RSFDIPPPPMNEKHPYYNSISK	RSFDIPPPPMNEKHPYYNSISK	312				0	2	2616.28	0.00169	0.65	A0A096N3M5	Phosphoglycerate mutase	primary:PGAM2	Papio anubis OX=9555			N	N	full	[117 to 138]	R	E		T	[b1+1, b4+1, b5+1, b6+1, b7+1, b10+1, b11+1, b12+1, b13+1, b14+1, b19+2, b20+2];[y1+1, y2+1, y3+1, y4+1, y5+1, y6+1, y7+1, y8+1, y9+1, y12+1, y14+1, y15+2, y16+2, y17+2]	[b1+1:157.10841, b4+1:506.23576, b5+1:619.31984, b6+1:716.37232, b7+1:813.42500, b10+1:1138.56859, b11+1:1252.60982, b12+1:1381.65631, b13+1:1509.74878, b14+1:1646.80700, b19+2:1136.03448, b20+2:1192.57520];[y1+1:147.11266, y2+1:234.14482, y3+1:347.22880, y4+1:434.25770, y5+1:548.30355, y6+1:711.36547, y7+1:874.42714, y8+1:971.48275, y9+1:1108.54157, y12+1:1479.71889, y14+1:1707.81042, y15+2:902.93738, y16+2:951.46228, y17+2:999.99017]	[b1+1:0.00002, b4+1:-0.00001, b5+1:0.00000, b6+1:-0.00028, b7+1:-0.00036, b10+1:-0.00278, b11+1:-0.00449, b12+1:-0.00059, b13+1:-0.00308, b14+1:-0.00377, b19+2:-0.00347, b20+2:-0.00610];[y1+1:-0.00015, y2+1:-0.00001, y3+1:-0.00009, y4+1:-0.00323, y5+1:-0.00030, y6+1:-0.00171, y7+1:-0.00337, y8+1:-0.00053, y9+1:-0.00061, y12+1:-0.00378, y14+1:-0.00549, y15+2:-0.00119, y16+2:-0.00417, y17+2:-0.00114]	[b1+1:0.16, b4+1:-0.02, b5+1:0.00, b6+1:-0.39, b7+1:-0.44, b10+1:-2.45, b11+1:-3.59, b12+1:-0.43, b13+1:-2.04, b14+1:-2.29, b19+2:-1.53, b20+2:-2.56];[y1+1:-1.00, y2+1:-0.06, y3+1:-0.27, y4+1:-7.44, y5+1:-0.55, y6+1:-2.41, y7+1:-3.86, y8+1:-0.54, y9+1:-0.55, y12+1:-2.56, y14+1:-3.22, y15+2:-0.66, y16+2:-2.19, y17+2:-0.57]	[b1+1:7330, b4+1:241363, b5+1:331287, b6+1:30255, b7+1:20157, b10+1:15972, b11+1:10923, b12+1:28059, b13+1:51858, b14+1:10405, b19+2:14940, b20+2:19122];[y1+1:22573, y2+1:94695, y3+1:11752, y4+1:18131, y5+1:16801, y6+1:21218, y7+1:22431, y8+1:177619, y9+1:44075, y12+1:11060, y14+1:24242, y15+2:17840, y16+2:19435, y17+2:29782]	26			536	0	0	495	0	0	6.91414e-05	4.6e-05
Sample_aging_45-calib	50507	79.4191	200	1.78528e+06	50453	3	1021.49	3061.43	26.239	7.059	1	MDSSSSSSAAGLGAVDPQLQHFIEVETQK	[Common Biological:Acetylation on X]MDSSSSSSAAGLGAVDPQLQHFIEVETQK	[Common Biological:Acetylation on X]MDSSSSSSAAGLGAVDPQLQHFIEVETQK	5	Acetylation on X	C2H2O	C2H2O	1	0	3060.43	0.99872	326.33	A0A096NYQ8	Translocase of inner mitochondrial membrane 8A	primary:TIMM8A	Papio anubis OX=9555			N	N	full	[1 to 29]	-	Q		T	[b1+1, b2+1, b3+1, b4+1, b5+1, b7+1, b10+1];[y1+1, y2+1, y3+1, y4+1, y5+1, y6+1, y7+1, y8+1, y9+1, y10+1, y11+1, y13+1, y14+2, y15+2, y16+2, y17+2, y19+2, y20+2, y22+2]	[b1+1:174.05786, b2+1:289.08479, b3+1:376.11664, b4+1:463.14962, b5+1:550.17992, b7+1:724.24429, b10+1:953.35537];[y1+1:147.11234, y2+1:275.17120, y3+1:376.21840, y4+1:505.26182, y5+1:604.32746, y6+1:733.37126, y7+1:846.45707, y8+1:993.52193, y9+1:1130.58402, y10+1:1258.64226, y11+1:1371.72216, y13+1:1596.83800, y14+2:856.43659, y15+2:905.96890, y16+2:941.48753, y17+2:969.99976, y19+2:1055.05286, y20+2:1090.57044, y22+2:1169.60295]	[b1+1:-0.00047, b2+1:-0.00048, b3+1:-0.00066, b4+1:0.00030, b5+1:-0.00144, b7+1:-0.00112, b10+1:0.00370];[y1+1:-0.00047, y2+1:-0.00019, y3+1:-0.00066, y4+1:0.00017, y5+1:-0.00261, y6+1:-0.00140, y7+1:0.00035, y8+1:-0.00321, y9+1:-0.00003, y10+1:-0.00036, y11+1:-0.00453, y13+1:-0.00004, y14+2:0.00093, y15+2:-0.00288, y16+2:-0.00272, y17+2:0.00029, y19+2:0.00095, y20+2:-0.00100, y22+2:-0.00513]	[b1+1:-2.70, b2+1:-1.67, b3+1:-1.75, b4+1:0.64, b5+1:-2.62, b7+1:-1.55, b10+1:3.89];[y1+1:-3.19, y2+1:-0.68, y3+1:-1.77, y4+1:0.33, y5+1:-4.33, y6+1:-1.91, y7+1:0.41, y8+1:-3.24, y9+1:-0.03, y10+1:-0.29, y11+1:-3.30, y13+1:-0.02, y14+2:0.54, y15+2:-1.59, y16+2:-1.45, y17+2:0.15, y19+2:0.45, y20+2:-0.46, y22+2:-2.20]	[b1+1:19953, b2+1:32738, b3+1:23412, b4+1:16228, b5+1:5898, b7+1:3370, b10+1:3152];[y1+1:10737, y2+1:4424, y3+1:19526, y4+1:16926, y5+1:19630, y6+1:13378, y7+1:15442, y8+1:21127, y9+1:23402, y10+1:12436, y11+1:12822, y13+1:49333, y14+2:17409, y15+2:5706, y16+2:8928, y17+2:26856, y19+2:23945, y20+2:12814, y22+2:7684]	26			538	0	0	42	0	0	0.0305348	0.004498
Sample_aging_19-calib	41565	64.9625	200	1.70626e+06	41524	5	989.904	4944.48	26.236	21.236	0	SLGISPFHEHAEVVFTANDSGPRHYTIAALLSPYSYSTTAVVTNPK	SLGISPFHEHAEVVFTANDSGPRHYTIAALLSPYSYSTTAVVTNPK	SLGISPFHEHAEVVFTANDSGPRHYTIAALLSPYSYSTTAVVTNPK	40				0	1	4944.47	0.00973	1.97	A0A096MW20|H1AC35	Transthyretin	primary:TTR	Papio anubis OX=9555|Papio hamadryas OX=9557			N	N	full	[101 to 146]	K	E		T	[b2+1, b3+1, b4+1, b5+1, b12+2, b13+2, b14+2, b25+3, b26+3, b28+3, b29+3, b30+3];[y1+1, y2+1, y3+1, y4+1, y5+1, y6+1, y7+1, y8+1, y9+1, y10+1, y11+1, y12+1, y14+1, y15+1]	[b2+1:201.12280, b3+1:258.14427, b4+1:371.22845, b5+1:458.26222, b12+2:653.31418, b13+2:702.84796, b14+2:752.38520, b25+3:917.10813, b26+3:950.79212, b28+3:1012.16471, b29+3:1035.84440, b30+3:1073.54047];[y1+1:147.11234, y2+1:244.16525, y3+1:358.20787, y4+1:459.25569, y5+1:558.32463, y6+1:657.39284, y7+1:728.42994, y8+1:829.47653, y9+1:930.52782, y10+1:1017.55504, y11+1:1180.61663, y12+1:1267.64952, y14+1:1527.76902, y15+1:1614.79320]	[b2+1:-0.00057, b3+1:-0.00057, b4+1:-0.00044, b5+1:0.00129, b12+2:-0.00114, b13+2:-0.00200, b14+2:0.00407, b25+3:-0.00189, b26+3:0.00240, b28+3:-0.00101, b29+3:0.00095, b30+3:0.00508];[y1+1:-0.00046, y2+1:-0.00032, y3+1:-0.00063, y4+1:-0.00049, y5+1:0.00004, y6+1:-0.00016, y7+1:-0.00017, y8+1:-0.00126, y9+1:0.00234, y10+1:-0.00246, y11+1:-0.00420, y12+1:-0.00334, y14+1:0.00007, y15+1:-0.00778]	[b2+1:-2.82, b3+1:-2.20, b4+1:-1.19, b5+1:2.83, b12+2:-0.87, b13+2:-1.43, b14+2:2.71, b25+3:-0.69, b26+3:0.84, b28+3:-0.33, b29+3:0.31, b30+3:1.58];[y1+1:-3.18, y2+1:-1.33, y3+1:-1.76, y4+1:-1.06, y5+1:0.07, y6+1:-0.25, y7+1:-0.24, y8+1:-1.52, y9+1:2.52, y10+1:-2.42, y11+1:-3.56, y12+1:-2.64, y14+1:0.04, y15+1:-4.82]	[b2+1:21336, b3+1:20027, b4+1:7433, b5+1:4160, b12+2:18605, b13+2:17624, b14+2:7408, b25+3:8991, b26+3:19087, b28+3:45611, b29+3:26482, b30+3:11831];[y1+1:3323, y2+1:23036, y3+1:13102, y4+1:17511, y5+1:12279, y6+1:13533, y7+1:16061, y8+1:12093, y9+1:14887, y10+1:18570, y11+1:10829, y12+1:15962, y14+1:16953, y15+1:5704]	26			540	0	0	498	0	0	0.000185668	0.000113
Sample_aging_43-calib	11142	20.4219	200	2.41755e+06	11125	3	606.984	1817.93	26.235	3.04	1	KLEKGQSIDDMIPAQK	KLEKGQ[Common Artifact:Deamidation on Q]SIDDM[Common Variable:Oxidation on M]IPAQK	KLEKGQSIDDMIPAQK	112	Deamidation on Q Oxidation on M	H-1N-1O2	H-1N-1O2	2	2	1816.92	1.00539	553.35	A0A0A0MVC7	Creatine kinase, M-type	primary:CKM	Papio anubis OX=9555			N	N	full	[366 to 381]	K	-		T	[b1+1, b2+1, b3+1, b4+1, b5+1, b6+1, b7+1, b8+1, b9+1, b10+1, b11+1, b12+1, b15+2];[y1+1, y2+1, y3+1, y4+1, y5+1, y6+1, y7+1, y8+1, y11+1, y12+1, y13+2, y14+2, y15+2]	[b1+1:129.10209, b2+1:242.18585, b3+1:371.22828, b4+1:499.32358, b5+1:556.34476, b6+1:685.38870, b7+1:772.42218, b8+1:885.50793, b9+1:1000.52808, b10+1:1115.55854, b11+1:1262.59586, b12+1:1375.67106, b15+2:836.41306];[y1+1:147.11234, y2+1:275.17089, y3+1:346.20814, y4+1:443.26053, y5+1:556.34476, y6+1:703.38001, y7+1:818.40711, y8+1:933.43452, y11+1:1262.59586, y12+1:1319.62132, y13+2:724.35853, y14+2:788.88171, y15+2:845.42177]	[b1+1:-0.00015, b2+1:-0.00046, b3+1:-0.00061, b4+1:-0.00028, b5+1:-0.00056, b6+1:0.00078, b7+1:0.00223, b8+1:0.00392, b9+1:-0.00287, b10+1:0.00064, b11+1:0.00257, b12+1:-0.00630, b15+2:-0.00697];[y1+1:-0.00047, y2+1:-0.00049, y3+1:-0.00036, y4+1:-0.00073, y5+1:-0.00056, y6+1:-0.00071, y7+1:-0.00055, y8+1:-0.00009, y11+1:0.00257, y12+1:0.00656, y13+2:0.00006, y14+2:0.00383, y15+2:-0.00012]	[b1+1:-1.15, b2+1:-1.90, b3+1:-1.65, b4+1:-0.56, b5+1:-1.01, b6+1:1.14, b7+1:2.89, b8+1:4.44, b9+1:-2.87, b10+1:0.58, b11+1:2.03, b12+1:-4.58, b15+2:-4.17];[y1+1:-3.21, y2+1:-1.80, y3+1:-1.04, y4+1:-1.65, y5+1:-1.01, y6+1:-1.02, y7+1:-0.68, y8+1:-0.10, y11+1:2.03, y12+1:4.97, y13+2:0.04, y14+2:2.43, y15+2:-0.07]	[b1+1:93421, b2+1:7945, b3+1:20939, b4+1:10089, b5+1:26544, b6+1:5564, b7+1:14875, b8+1:10981, b9+1:7558, b10+1:4836, b11+1:6727, b12+1:4330, b15+2:8965];[y1+1:31309, y2+1:12275, y3+1:11207, y4+1:133162, y5+1:26544, y6+1:8742, y7+1:21589, y8+1:42897, y11+1:6727, y12+1:5918, y13+2:13315, y14+2:12292, y15+2:20012]	26			542	0	0	43	0	0	0.00461358	0.001006
Sample_aging_36-calib	51990	80.1293	200	5.74281e+06	51954	3	1053.22	3156.63	26.233	21.233	0	ELASQPDVDGFLVGGASLKPEFVDIINAKQ	ELASQPDVDGFLVGGASLKPEFVDIINAKQ	ELASQPDVDGFLVGGASLKPEFVDIINAKQ	184				0	2	3156.63	-0.00076	-0.24	A0A096NGJ9	Triosephosphate isomerase	primary:TPI1	Papio anubis OX=9555			N	N	full	[257 to 286]	K	-		T	[b2+1, b3+1, b4+1, b5+1];[y1+1, y2+1, y3+1, y4+1, y5+1, y6+1, y7+1, y8+1, y9+1, y11+1, y12+1, y13+1, y14+1, y15+1, y16+1, y17+1, y18+1, y19+1, y22+2, y23+2, y24+2, y25+2]	[b2+1:243.13402, b3+1:314.17087, b4+1:401.20286, b5+1:529.26144];[y1+1:147.07627, y2+1:275.17127, y3+1:346.20824, y4+1:460.25178, y5+1:573.33516, y6+1:686.41945, y7+1:801.44698, y8+1:900.51713, y9+1:1047.58002, y11+1:1273.67669, y12+1:1401.76941, y13+1:1514.84891, y14+1:1601.88493, y15+1:1672.91929, y16+1:1729.93562, y17+1:1786.96433, y18+1:1886.03234, y19+1:1999.11473, y22+2:1159.62266, y23+2:1209.15556, y24+2:1266.66845, y25+2:1315.19538]	[b2+1:0.00009, b3+1:-0.00017, b4+1:-0.00021, b5+1:-0.00021];[y1+1:-0.00015, y2+1:-0.00012, y3+1:-0.00026, y4+1:0.00036, y5+1:-0.00033, y6+1:-0.00010, y7+1:0.00048, y8+1:0.00222, y9+1:-0.00330, y11+1:-0.00199, y12+1:-0.00424, y13+1:-0.00880, y14+1:-0.00481, y15+1:-0.00756, y16+1:-0.01269, y17+1:-0.00544, y18+1:-0.00585, y19+1:-0.00752, y22+2:-0.00104, y23+2:-0.00365, y24+2:-0.00480, y25+2:-0.00372]	[b2+1:0.37, b3+1:-0.56, b4+1:-0.53, b5+1:-0.41];[y1+1:-1.03, y2+1:-0.42, y3+1:-0.75, y4+1:0.78, y5+1:-0.57, y6+1:-0.14, y7+1:0.60, y8+1:2.47, y9+1:-3.16, y11+1:-1.56, y12+1:-3.02, y13+1:-5.81, y14+1:-3.00, y15+1:-4.52, y16+1:-7.34, y17+1:-3.05, y18+1:-3.10, y19+1:-3.76, y22+2:-0.45, y23+2:-1.51, y24+2:-1.90, y25+2:-1.41]	[b2+1:171699, b3+1:74491, b4+1:23936, b5+1:29869];[y1+1:18629, y2+1:83385, y3+1:40369, y4+1:80573, y5+1:46044, y6+1:40548, y7+1:40044, y8+1:10405, y9+1:15596, y11+1:151372, y12+1:37581, y13+1:15014, y14+1:24810, y15+1:14643, y16+1:20161, y17+1:81335, y18+1:27560, y19+1:10669, y22+2:32280, y23+2:25432, y24+2:13546, y25+2:205976]	26			543	0	0	500	0	0	0.000293732	0.000174
Sample_aging_45-calib	52108	81.6974	200	7.19197e+06	52062	4	763.647	3050.56	26.229	1.002	0	ELASQPDVDGFLVGGASLKPEFVDIINAK	ELASQPDVD[Metal:Sodium on D]GFLVGGASLKPEFVDIINAK	ELASQPDVD[Metal:Sodium on D]GFLVGGASLKPEFVDIINAK	1	Sodium on D	H-1Na	H-1Na	1	1	3050.56	0.00123	0.4	A0A096NGJ9	Triosephosphate isomerase	primary:TPI1	Papio anubis OX=9555			N	N	full	[257 to 285]	K	Q		T	[b2+1, b3+1, b9+1, b10+1, b11+1, b12+1];[y1+1, y2+1, y3+1, y4+1, y5+1, y6+1, y7+1, y8+1, y9+1, y10+2, y11+2, y13+2, y14+2, y15+2, y16+2, y17+2, y18+2, y21+2, y24+3, y27+3]	[b2+1:243.13395, b3+1:314.17108, b9+1:977.41887, b10+1:1034.44157, b11+1:1181.50758, b12+1:1294.59363];[y1+1:147.11275, y2+1:218.14991, y3+1:332.19301, y4+1:445.27729, y5+1:558.36193, y6+1:673.38906, y7+1:772.45593, y8+1:919.52463, y9+1:1048.56624, y10+2:573.31400, y11+2:637.36142, y13+2:737.42094, y14+2:772.94036, y15+2:801.44994, y16+2:829.96103, y17+2:879.49473, y18+2:936.03654, y21+2:1106.58308, y24+3:841.77634, y27+3:937.15290]	[b2+1:0.00002, b3+1:0.00003, b9+1:0.00020, b10+1:0.00145, b11+1:-0.00096, b12+1:0.00103];[y1+1:-0.00005, y2+1:-0.00001, y3+1:0.00017, y4+1:0.00038, y5+1:0.00096, y6+1:0.00115, y7+1:-0.00040, y8+1:-0.00011, y9+1:-0.00110, y10+2:0.00062, y11+2:0.00049, y13+2:0.00344, y14+2:0.00517, y15+2:0.00287, y16+2:0.00358, y17+2:0.00258, y18+2:0.00214, y21+2:-0.00355, y24+3:0.00392, y27+3:0.00588]	[b2+1:0.08, b3+1:0.10, b9+1:0.21, b10+1:1.40, b11+1:-0.81, b12+1:0.80];[y1+1:-0.37, y2+1:-0.05, y3+1:0.51, y4+1:0.86, y5+1:1.72, y6+1:1.71, y7+1:-0.51, y8+1:-0.12, y9+1:-1.05, y10+2:0.54, y11+2:0.38, y13+2:2.34, y14+2:3.35, y15+2:1.79, y16+2:2.16, y17+2:1.47, y18+2:1.14, y21+2:-1.60, y24+3:1.55, y27+3:2.09]	[b2+1:56576, b3+1:16265, b9+1:16683, b10+1:76087, b11+1:142219, b12+1:90832];[y1+1:25482, y2+1:29868, y3+1:65783, y4+1:48389, y5+1:58679, y6+1:47467, y7+1:24141, y8+1:22576, y9+1:12032, y10+2:27226, y11+2:42555, y13+2:24544, y14+2:17052, y15+2:76081, y16+2:372386, y17+2:147000, y18+2:26915, y21+2:17203, y24+3:110789, y27+3:52989]	26			544	0	0	501	0	0	0.0412488	0.005932
Sample_aging_21-calib	32840	53.0143	200	3.34226e+06	32821	3	1072.19	3213.55	26.228	1.001	0	YASICQQNGIVPIVEPEILPDGDHDLKR	YASIC[Common Fixed:Carbamidomethyl on C]QQNGIVPIVE[Metal:Potassium on E]PEILPDGDHDLKR	YASICQQNGIVPIVE[Metal:Potassium on E]PEILPDGDHDLKR	13	Carbamidomethyl on C Potassium on E	C2H2KNO	C2H2KNO	1	1	3213.55	-0.00656	-2.04	A0A096P398|A0A2I3LTA4|A0A2I3NEB0	Fructose-bisphosphate aldolase	primary:ALDOC|	Papio anubis OX=9555||			N	N	full	[180 to 207]|[175 to 202]|[157 to 184]	R	C		T	[b2+1, b3+1, b15+2, b16+1, b17+2, b18+2, b19+2, b21+2, b23+2];[y1+1, y3+1, y4+1, y5+1, y7+1, y9+2, y10+1, y11+1, y13+1, y17+2, y18+2, y20+2, y21+2, y22+2, y24+2, y25+3, y26+3]	[b2+1:235.10700, b3+1:322.13909, b15+2:855.89650, b16+1:1807.85625, b17+2:968.94354, b18+2:1025.48568, b19+2:1082.02835, b21+2:1188.06798, b23+2:1274.09094];[y1+1:175.11828, y3+1:416.29765, y4+1:531.32540, y5+1:668.38412, y7+1:840.43314, y9+2:526.75986, y10+1:1165.59400, y11+1:1278.68075, y13+1:1504.77724, y17+2:990.99084, y18+2:1040.52502, y20+2:1125.57817, y21+2:1182.59883, y22+2:1246.62813, y24+2:1390.67010, y25+3:965.14439, y26+3:994.15491]	[b2+1:-0.00072, b3+1:-0.00066, b15+2:-0.00648, b16+1:0.01129, b17+2:-0.00775, b18+2:-0.00754, b19+2:-0.00626, b21+2:-0.00671, b23+2:-0.00919];[y1+1:-0.00067, y3+1:-0.00033, y4+1:0.00047, y5+1:0.00028, y7+1:0.00090, y9+2:0.00049, y10+1:-0.00201, y11+1:0.00068, y13+1:0.00181, y17+2:-0.00475, y18+2:-0.00479, y20+2:-0.00402, y21+2:-0.00564, y22+2:-0.00562, y24+2:-0.01090, y25+3:-0.00926, y26+3:-0.00973]	[b2+1:-3.08, b3+1:-2.04, b15+2:-3.79, b16+1:6.25, b17+2:-4.00, b18+2:-3.68, b19+2:-2.90, b21+2:-2.83, b23+2:-3.61];[y1+1:-3.88, y3+1:-0.80, y4+1:0.89, y5+1:0.42, y7+1:1.07, y9+2:0.47, y10+1:-1.73, y11+1:0.53, y13+1:1.20, y17+2:-2.40, y18+2:-2.30, y20+2:-1.79, y21+2:-2.39, y22+2:-2.25, y24+2:-3.92, y25+3:-3.20, y26+3:-3.27]	[b2+1:31955, b3+1:39258, b15+2:38216, b16+1:4927, b17+2:21667, b18+2:13882, b19+2:23065, b21+2:19304, b23+2:22446];[y1+1:48730, y3+1:63947, y4+1:9046, y5+1:114192, y7+1:70385, y9+2:10040, y10+1:18003, y11+1:8576, y13+1:32071, y17+2:36984, y18+2:13544, y20+2:16857, y21+2:20086, y22+2:11593, y24+2:31156, y25+3:10591, y26+3:30456]	26			545	0	0	502	0	0	0.000422716	0.000233
Sample_aging_13-calib	22520	38.5378	200	1.83934e+06	22480	3	770.346	2308.02	26.225	21.161	0	SGEHDFGAAFDGDGDRNMILGK	SGEHDFGAAFDGDGDRNMILGK	SGEHDFGAAFDGDGDRNMILGK	46				0	1	2308.02	-0.00151	-0.66	A0A2I3N9B2	Phosphoglucomutase 1	primary:PGM1	Papio anubis OX=9555			N	N	full	[278 to 299]	K	H		T	[b2+1, b4+1, b5+1, b6+1, b7+1, b8+1, b9+1, b11+1, b13+1, b17+2, b18+2, b19+2];[y1+1, y2+1, y3+1, y4+1, y7+1, y9+2, y10+1, y11+2, y12+1, y13+1, y16+2, y17+2, y18+2, y19+3]	[b2+1:145.05994, b4+1:411.16154, b5+1:526.18820, b6+1:673.25702, b7+1:730.27297, b8+1:801.31620, b9+1:872.35362, b11+1:1134.44485, b13+1:1306.49721, b17+2:874.84742, b18+2:940.36644, b19+2:996.91056];[y1+1:147.11232, y2+1:204.13354, y3+1:317.21766, y4+1:430.30093, y7+1:831.48482, y9+2:502.27102, y10+1:1118.56057, y11+2:588.29453, y12+1:1290.60468, y13+1:1437.67584, y16+2:818.89045, y17+2:892.42355, y18+2:949.93658, y19+3:679.31299]	[b2+1:-0.00083, b4+1:-0.00073, b5+1:-0.00101, b6+1:-0.00061, b7+1:-0.00612, b8+1:-0.00001, b9+1:0.00030, b11+1:-0.00383, b13+1:0.00013, b17+2:-0.00196, b18+2:-0.00441, b19+2:-0.00024];[y1+1:-0.00049, y2+1:-0.00073, y3+1:-0.00067, y4+1:-0.00146, y7+1:-0.00210, y9+2:-0.00056, y10+1:-0.00170, y11+2:-0.00196, y12+1:-0.00600, y13+1:-0.00325, y16+2:-0.00116, y17+2:-0.00336, y18+2:-0.00426, y19+3:-0.00464]	[b2+1:-5.78, b4+1:-1.78, b5+1:-1.93, b6+1:-0.91, b7+1:-8.39, b8+1:-0.01, b9+1:0.34, b11+1:-3.38, b13+1:0.10, b17+2:-1.12, b18+2:-2.35, b19+2:-0.12];[y1+1:-3.33, y2+1:-3.60, y3+1:-2.12, y4+1:-3.40, y7+1:-2.53, y9+2:-0.56, y10+1:-1.52, y11+2:-1.67, y12+1:-4.65, y13+1:-2.26, y16+2:-0.71, y17+2:-1.89, y18+2:-2.24, y19+3:-2.28]	[b2+1:2665, b4+1:16154, b5+1:26100, b6+1:13707, b7+1:6539, b8+1:16963, b9+1:17758, b11+1:10233, b13+1:3654, b17+2:24542, b18+2:26917, b19+2:17868];[y1+1:23075, y2+1:47913, y3+1:24195, y4+1:4951, y7+1:3112, y9+2:22765, y10+1:3946, y11+2:21413, y12+1:5449, y13+1:4149, y16+2:14777, y17+2:13269, y18+2:14850, y19+3:26017]	26			547	0	0	504	0	0	0.000278831	0.000165
Sample_aging_45-calib	42891	68.3936	200	4.33143e+06	42855	4	931.735	3722.91	26.225	21.225	0	EGPYDVVVLPGGNLGAQNLSESAAVKEILKEQENR	EGPYDVVVLPGGNLGAQNLSESAAVKEILKEQENR	EGPYDVVVLPGGNLGAQNLSESAAVKEILKEQENR	95				0	2	3722.91	-0.00061	-0.16	A0A2I3M4I5	Parkinsonism associated deglycase	primary:PARK7	Papio anubis OX=9555			N	N	full	[64 to 98]	K	K		T	[b5+1, b6+1, b7+1, b8+1, b13+1];[y1+1, y2+1, y3+1, y4+1, y5+1, y6+1, y10+1, y11+1, y12+1, y13+1, y14+1, y16+2, y19+2, y20+2, y21+2, y22+2, y23+2, y24+2, y25+2, y26+3, y27+3]	[b5+1:562.21512, b6+1:661.28355, b7+1:760.35189, b8+1:859.41984, b13+1:1297.63819];[y1+1:175.11874, y2+1:289.16182, y3+1:418.20376, y4+1:546.26225, y5+1:675.30674, y6+1:803.40070, y10+1:1286.70509, y11+1:1385.77145, y12+1:1456.81426, y13+1:1527.84831, y14+1:1614.88213, y16+2:915.98223, y19+2:1093.57340, y20+2:1129.09382, y21+2:1157.60381, y22+2:1214.14491, y23+2:1271.16309, y24+2:1299.67468, y25+2:1328.18847, y26+3:918.14614, y27+3:955.84047]	[b5+1:0.00075, b6+1:0.00077, b7+1:0.00069, b8+1:0.00023, b13+1:-0.00411];[y1+1:-0.00021, y2+1:-0.00006, y3+1:-0.00071, y4+1:-0.00080, y5+1:0.00110, y6+1:0.00009, y10+1:-0.00121, y11+1:-0.00325, y12+1:0.00244, y13+1:-0.00063, y14+1:0.00117, y16+2:0.00161, y19+2:-0.00163, y20+2:0.00210, y21+2:0.00061, y22+2:-0.00125, y23+2:-0.00781, y24+2:-0.00610, y25+2:0.00001, y26+3:0.00146, y27+3:0.00038]	[b5+1:1.34, b6+1:1.17, b7+1:0.91, b8+1:0.27, b13+1:-3.17];[y1+1:-1.22, y2+1:-0.21, y3+1:-1.70, y4+1:-1.47, y5+1:1.63, y6+1:0.12, y10+1:-0.94, y11+1:-2.35, y12+1:1.68, y13+1:-0.41, y14+1:0.72, y16+2:0.88, y19+2:-0.75, y20+2:0.93, y21+2:0.26, y22+2:-0.51, y23+2:-3.08, y24+2:-2.35, y25+2:0.00, y26+3:0.53, y27+3:0.13]	[b5+1:13460, b6+1:26327, b7+1:39758, b8+1:44031, b13+1:9823];[y1+1:6585, y2+1:20105, y3+1:6712, y4+1:20385, y5+1:31988, y6+1:32738, y10+1:33311, y11+1:14117, y12+1:14249, y13+1:5367, y14+1:9660, y16+2:71776, y19+2:46852, y20+2:35136, y21+2:143508, y22+2:22806, y23+2:9326, y24+2:10104, y25+2:24360, y26+3:225998, y27+3:55504]	26			546	0	0	503	0	0	0.000393987	0.000221
Sample_aging_45-calib	36861	59.7751	200	4.12638e+06	36845	3	867.453	2599.34	26.222	4.045	0	GILTLKYPIEHGIITNWDDMEK	GILTLK[Common Biological:Methylation on K]YPIEHGIITNWDDMEK	GILTLK[Common Biological:Methylation on K]YPIEHGIITNWDDMEK	152	Methylation on K	CH2	CH2	1	1	2599.34	0.00221	0.85	A0A096N2Y2|A0A096NTA9	Actin, alpha 1, skeletal muscle|Actin, alpha, cardiac muscle 1	primary:ACTA1|primary:ACTC1	Papio anubis OX=9555			N	N	full	[65 to 86]	R	I		T	[b2+1, b3+1, b4+1, b5+1, b11+1, b12+2, b13+2, b14+2, b16+2, b18+2, b19+2];[y1+1, y2+1, y3+1, y4+1, y5+1, y6+1, y7+1, y8+1, y9+1, y10+1, y11+1, y17+2, y18+2, y19+2, y20+2]	[b2+1:171.11278, b3+1:284.19676, b4+1:385.24459, b5+1:498.32809, b11+1:1279.74105, b12+2:668.88537, b13+2:725.42722, b14+2:781.97169, b16+2:889.51437, b18+2:1040.06696, b19+2:1097.58110];[y1+1:147.11252, y2+1:276.15534, y3+1:407.19562, y4+1:522.22282, y5+1:637.25045, y6+1:823.33136, y7+1:937.37187, y8+1:1038.42130, y9+1:1151.50236, y10+1:1264.58721, y11+1:1321.60859, y17+2:1052.01489, y18+2:1108.55649, y19+2:1159.07861, y20+2:1215.62196]	[b2+1:-0.00003, b3+1:-0.00010, b4+1:0.00005, b5+1:-0.00052, b11+1:0.00016, b12+2:0.00111, b13+2:0.00075, b14+2:0.00564, b16+2:0.00037, b18+2:-0.00069, b19+2:0.00065];[y1+1:-0.00029, y2+1:-0.00006, y3+1:-0.00026, y4+1:-0.00001, y5+1:0.00069, y6+1:0.00228, y7+1:-0.00014, y8+1:0.00161, y9+1:-0.00140, y10+1:-0.00060, y11+1:-0.00069, y17+2:0.00096, y18+2:0.00008, y19+2:-0.00334, y20+2:-0.00072]	[b2+1:-0.16, b3+1:-0.37, b4+1:0.12, b5+1:-1.05, b11+1:0.13, b12+2:0.83, b13+2:0.52, b14+2:3.61, b16+2:0.21, b18+2:-0.33, b19+2:0.30];[y1+1:-1.96, y2+1:-0.21, y3+1:-0.65, y4+1:-0.02, y5+1:1.08, y6+1:2.77, y7+1:-0.15, y8+1:1.55, y9+1:-1.21, y10+1:-0.48, y11+1:-0.52, y17+2:0.45, y18+2:0.04, y19+2:-1.44, y20+2:-0.30]	[b2+1:65198, b3+1:62521, b4+1:62121, b5+1:9975, b11+1:8968, b12+2:32641, b13+2:20918, b14+2:14030, b16+2:12165, b18+2:7121, b19+2:25513];[y1+1:47508, y2+1:28666, y3+1:51229, y4+1:50810, y5+1:25850, y6+1:21940, y7+1:17322, y8+1:40741, y9+1:46136, y10+1:16607, y11+1:73957, y17+2:72454, y18+2:40372, y19+2:41583, y20+2:20890]	26			548	0	0	505	0	0	0.00097549	0.000391
Sample_aging_13-calib	1235	6.42484	200	1.13579e+07	1194	3	536.655	1606.94	26.222	21.222	0	GGVHVKLAHLSKHPK	GGVHVKLAHLSKHPK	GGVHVKLAHLSKHPK	159				0	2	1606.94	0.00104	0.65	A0A0A0MVC7	Creatine kinase, M-type	primary:CKM	Papio anubis OX=9555			N	N	full	[293 to 307]	R	F		T	[b3+1, b4+1, b5+1, b6+1, b7+1, b8+1, b9+2, b10+2, b11+2, b12+2, b13+2, b14+3];[y1+1, y2+1, y3+1, y4+1, y5+1, y6+1, y7+2, y8+1, y9+2, y10+2, y11+2, y12+3, y13+3, y14+3]	[b3+1:214.11906, b4+1:351.17794, b5+1:450.24622, b6+1:578.34165, b7+1:691.42616, b8+1:762.46259, b9+2:450.26471, b10+2:506.80666, b11+2:550.32246, b12+2:614.36977, b13+2:682.90098, b14+3:487.95384];[y1+1:147.11294, y2+1:244.16600, y3+1:381.22482, y4+1:509.31981, y5+1:596.35209, y6+1:709.43653, y7+2:423.75126, y8+1:917.53224, y9+2:515.81187, y10+2:579.85960, y11+2:629.39376, y12+3:465.61794, y13+3:498.64125, y14+3:517.64797]	[b3+1:0.00044, b4+1:0.00041, b5+1:0.00028, b6+1:0.00074, b7+1:0.00118, b8+1:0.00050, b9+2:0.00114, b10+2:0.00099, b11+2:0.00056, b12+2:0.00022, b13+2:0.00373, b14+3:0.00325];[y1+1:0.00014, y2+1:0.00043, y3+1:0.00034, y4+1:0.00037, y5+1:0.00062, y6+1:0.00100, y7+2:0.00081, y8+1:0.00067, y9+2:0.00083, y10+2:0.00133, y11+2:0.00124, y12+3:0.00135, y13+3:0.00287, y14+3:0.00158]	[b3+1:2.09, b4+1:1.17, b5+1:0.61, b6+1:1.29, b7+1:1.72, b8+1:0.66, b9+2:1.27, b10+2:0.98, b11+2:0.51, b12+2:0.18, b13+2:2.73, b14+3:2.23];[y1+1:0.93, y2+1:1.77, y3+1:0.88, y4+1:0.73, y5+1:1.04, y6+1:1.41, y7+2:0.95, y8+1:0.74, y9+2:0.81, y10+2:1.15, y11+2:0.98, y12+3:0.97, y13+3:1.92, y14+3:1.02]	[b3+1:12722, b4+1:185751, b5+1:69003, b6+1:50292, b7+1:53344, b8+1:58564, b9+2:127646, b10+2:129036, b11+2:28695, b12+2:65803, b13+2:60417, b14+3:25030];[y1+1:52161, y2+1:478476, y3+1:56630, y4+1:25023, y5+1:191369, y6+1:194696, y7+2:76347, y8+1:27331, y9+2:35778, y10+2:96084, y11+2:141626, y12+3:227933, y13+3:33519, y14+3:21377]	26			549	0	0	506	0	0	0.000191689	0.000116
Sample_aging_41-calib	23558	38.4448	200	8.41278e+06	23538	5	714.344	3566.69	26.216	1.004	1	REAEKQNYLSEHCPPLHIPGSMSEVQELCK	REAEKQNYLSEHC[Common Fixed:Carbamidomethyl on C]PPLHIPGSMSEVQELC[Common Fixed:Carbamidomethyl on C]K	REAEKQNYLSEHCPPLHIPGSMSEVQELCK	98	Carbamidomethyl on C Carbamidomethyl on C	C4H6N2O2	C4H6N2O2	0	2	3565.68	1.01071	283.46	A0A096MU92|A0A2I3LG56|A0A2I3LP77|A0A2I3LUS3|A9L951	Troponin I2, fast skeletal type|Troponin I type 2 (Predicted)	primary:TNNI2	Papio anubis OX=9555			N	N	full	[36 to 65]|[42 to 71]|[37 to 66]|[16 to 45]	R	Q		T	[b4+1, b5+1, b9+1, b12+2, b13+2, b14+2, b16+2, b17+2, b18+2, b20+3, b21+4, b22+3, b24+3];[y1+1, y2+1, y3+1, y4+1, y5+1, y6+1, y7+1, y8+1, y9+1, y10+1, y11+1, y12+1, y17+2]	[b4+1:486.23017, b5+1:614.32646, b9+1:1132.57407, b12+2:743.35788, b13+2:823.37298, b14+2:871.89894, b16+2:976.96724, b17+2:1045.49686, b18+2:1102.03889, b20+3:786.38727, b21+4:611.79929, b22+3:859.07965, b24+3:931.10207];[y1+1:147.11240, y2+1:307.14290, y3+1:420.22709, y4+1:549.26719, y5+1:677.32849, y6+1:776.39691, y7+1:905.43821, y8+1:992.47076, y9+1:1123.51354, y10+1:1210.54085, y11+1:1267.56463, y12+1:1364.61771, y17+2:961.47929]	[b4+1:-0.00051, b5+1:0.00081, b9+1:-0.00047, b12+2:0.00039, b13+2:-0.00004, b14+2:-0.00090, b16+2:-0.00113, b17+2:-0.00078, b18+2:-0.00080, b20+3:0.00174, b21+4:-0.00222, b22+3:0.00634, b24+3:-0.00100];[y1+1:-0.00040, y2+1:-0.00055, y3+1:-0.00042, y4+1:-0.00292, y5+1:-0.00020, y6+1:-0.00019, y7+1:-0.00148, y8+1:-0.00097, y9+1:0.00133, y10+1:-0.00339, y11+1:-0.00107, y12+1:-0.00075, y17+2:0.00026]	[b4+1:-1.06, b5+1:1.32, b9+1:-0.42, b12+2:0.27, b13+2:-0.03, b14+2:-0.52, b16+2:-0.58, b17+2:-0.37, b18+2:-0.36, b20+3:0.74, b21+4:-0.91, b22+3:2.46, b24+3:-0.36];[y1+1:-2.76, y2+1:-1.79, y3+1:-1.01, y4+1:-5.32, y5+1:-0.29, y6+1:-0.25, y7+1:-1.64, y8+1:-0.97, y9+1:1.19, y10+1:-2.80, y11+1:-0.84, y12+1:-0.55, y17+2:0.14]	[b4+1:30068, b5+1:26558, b9+1:13278, b12+2:84113, b13+2:125241, b14+2:20550, b16+2:193947, b17+2:122923, b18+2:142897, b20+3:18598, b21+4:21177, b22+3:21366, b24+3:72427];[y1+1:32294, y2+1:109416, y3+1:69835, y4+1:93047, y5+1:165569, y6+1:122444, y7+1:55246, y8+1:109501, y9+1:17209, y10+1:17443, y11+1:30496, y12+1:61795, y17+2:37218]	26			552	0	0	44	0	0	0.000778735	0.000335
Sample_aging_13-calib	59119	90.6451	200	2.82361e+06	59079	6	926.994	5555.92	26.215	21.215	0	GVPLYRHIADLAGNPDLILPVPAFNVINGGSHAGNKLAMQEFMILPVGASSFK	GVPLYRHIADLAGNPDLILPVPAFNVINGGSHAGNKLAMQEFMILPVGASSFK	GVPLYRHIADLAGNPDLILPVPAFNVINGGSHAGNKLAMQEFMILPVGASSFK	1				0	2	5555.92	0.00171	0.31	A0A096P2I8	Enolase 3	primary:ENO3	Papio anubis OX=9555			N	N	full	[127 to 179]	K	E		T	[b2+1, b3+1, b7+1, b8+1, b9+1, b10+2, b13+2, b14+1, b16+2, b17+2, b18+2, b19+2];[y2+1, y3+1, y4+1, y6+1, y7+1, y8+1, y9+1, y10+1, y11+1, y12+1, y13+1, y14+1, y15+1, y32+3]	[b2+1:157.09690, b3+1:254.14904, b7+1:823.45358, b8+1:936.53718, b9+1:1007.58085, b10+2:561.80599, b13+2:682.37655, b14+1:1477.79035, b16+2:845.43857, b17+2:901.98056, b18+2:958.52163, b19+2:1015.06444];[y2+1:294.18105, y3+1:381.21328, y4+1:468.24604, y6+1:596.30337, y7+1:695.37288, y8+1:792.42463, y9+1:905.50709, y10+1:1018.59170, y11+1:1149.62998, y12+1:1296.69839, y13+1:1425.74717, y14+1:1553.80206, y15+1:1684.83678, y32+3:1111.56879]	[b2+1:-0.00025, b3+1:-0.00088, b7+1:-0.00375, b8+1:-0.00422, b9+1:0.00234, b10+2:-0.00075, b13+2:-0.00228, b14+1:-0.00067, b16+2:-0.00086, b17+2:-0.00095, b18+2:-0.00287, b19+2:-0.00132];[y2+1:-0.00017, y3+1:0.00003, y4+1:0.00076, y6+1:-0.00048, y7+1:0.00061, y8+1:-0.00040, y9+1:-0.00201, y10+1:-0.00146, y11+1:-0.00366, y12+1:-0.00367, y13+1:0.00252, y14+1:-0.00117, y15+1:-0.00694, y32+3:-0.00003]	[b2+1:-1.61, b3+1:-3.47, b7+1:-4.56, b8+1:-4.51, b9+1:2.32, b10+2:-0.67, b13+2:-1.67, b14+1:-0.45, b16+2:-0.51, b17+2:-0.53, b18+2:-1.50, b19+2:-0.65];[y2+1:-0.59, y3+1:0.09, y4+1:1.63, y6+1:-0.80, y7+1:0.88, y8+1:-0.50, y9+1:-2.22, y10+1:-1.44, y11+1:-3.19, y12+1:-2.83, y13+1:1.77, y14+1:-0.75, y15+1:-4.12, y32+3:-0.01]	[b2+1:5084, b3+1:6305, b7+1:6995, b8+1:10734, b9+1:6027, b10+2:7277, b13+2:13632, b14+1:16156, b16+2:123658, b17+2:79545, b18+2:35836, b19+2:10780];[y2+1:6867, y3+1:5260, y4+1:12855, y6+1:20912, y7+1:5291, y8+1:105915, y9+1:33755, y10+1:18317, y11+1:10665, y12+1:22357, y13+1:7862, y14+1:7422, y15+1:5084, y32+3:22713]	26			553	0	0	509	0	0	0.00133348	0.000477
Sample_aging_20-calib	15711	28.5275	200	4.03694e+06	15666	4	716.104	2860.39	26.205	0.003	0	HKTDLNHENLKGGDDLDPHYVLSSR	HKTDLN[Common Artifact:Deamidation on N]HENLKGGDDLDPHYVLSSR	HKTDLNHENLKGGDDLDPHYVLSSR	58	Deamidation on N	H-1N-1O	H-1N-1O	1	2	2860.37	0.01157	4.05	A0A0A0MVC7	Creatine kinase, M-type	primary:CKM	Papio anubis OX=9555			N	N	full	[106 to 130]	K	V		T	[b1+1, b2+1, b4+1, b5+1, b6+1, b7+2, b9+2, b10+1, b11+2, b14+2, b16+2, b17+2];[y1+1, y3+1, y4+1, y5+1, y6+1, y7+1, y8+1, y9+1, y10+2, y14+2, y15+2, y19+3, y23+3, y24+3]	[b1+1:138.06607, b2+1:266.16093, b4+1:482.23565, b5+1:595.32035, b6+1:710.34792, b7+2:424.20796, b9+2:545.74853, b10+1:1203.57719, b11+2:666.33902, b14+2:780.87494, b16+2:894.93007, b17+2:952.44277];[y1+1:175.11872, y3+1:349.18287, y4+1:462.26649, y5+1:561.33558, y6+1:724.39885, y7+1:861.45708, y8+1:958.51008, y9+1:1073.53561, y10+2:593.81405, y14+2:765.86275, y15+2:829.90534, y19+3:718.01772, y23+3:866.08087, y24+3:908.77996]	[b1+1:-0.00012, b2+1:-0.00022, b4+1:-0.00012, b5+1:0.00051, b6+1:0.00114, b7+2:0.00295, b9+2:-0.00142, b10+1:0.00191, b11+2:0.00052, b14+2:0.00249, b16+2:0.00175, b17+2:0.00020];[y1+1:-0.00023, y3+1:-0.00014, y4+1:-0.00058, y5+1:0.00009, y6+1:0.00004, y7+1:-0.00065, y8+1:-0.00041, y9+1:-0.00182, y10+2:-0.00068, y14+2:-0.00008, y15+2:-0.00987, y19+3:-0.00316, y23+3:0.00066, y24+3:0.00297]	[b1+1:-0.89, b2+1:-0.84, b4+1:-0.26, b5+1:0.86, b6+1:1.61, b7+2:3.48, b9+2:-1.30, b10+1:1.59, b11+2:0.39, b14+2:1.60, b16+2:0.98, b17+2:0.11];[y1+1:-1.34, y3+1:-0.39, y4+1:-1.26, y5+1:0.17, y6+1:0.05, y7+1:-0.75, y8+1:-0.43, y9+1:-1.70, y10+2:-0.58, y14+2:-0.05, y15+2:-5.96, y19+3:-1.47, y23+3:0.25, y24+3:1.09]	[b1+1:4434, b2+1:45826, b4+1:13531, b5+1:7438, b6+1:15228, b7+2:5295, b9+2:20264, b10+1:14448, b11+2:16412, b14+2:12408, b16+2:9093, b17+2:172058];[y1+1:7404, y3+1:12830, y4+1:28219, y5+1:59684, y6+1:168741, y7+1:21018, y8+1:44692, y9+1:7681, y10+2:14824, y14+2:21704, y15+2:15102, y19+3:11642, y23+3:64197, y24+3:14513]	26			557	0	0	511	0	0	0.00136453	0.000484
Sample_aging_45-calib	43625	69.4418	200	6.56563e+06	43589	4	813.887	3251.52	26.202	3.026	0	NMWAAFPPDVGGNVDYKNICYVITHGDAK	NMWAAFPPDVGGNVDYKNIC[Common Fixed:Carbamidomethyl on C]YVITHGDAK	NMWAAFPPDVGGNVDYKNICYVITHGDAK	479	Carbamidomethyl on C	C2H3NO	C2H3NO	0	1	3251.52	0.00144	0.44	A0A096NMI2	Myosin light chain, phosphorylatable, fast skeletal muscle	primary:MYLPF	Papio anubis OX=9555			N	N	full	[137 to 165]	K	D		T	[b2+1, b3+1, b4+1, b5+1, b6+1];[y1+1, y2+1, y4+1, y5+1, y6+1, y7+1, y8+1, y9+1, y10+1, y11+1, y12+1, y13+2, y14+1, y15+2, y18+2, y19+2, y20+2, y21+2, y22+2, y23+2, y24+3]	[b2+1:246.09112, b3+1:432.17005, b4+1:503.20767, b5+1:574.24406, b6+1:721.31321];[y1+1:147.11281, y2+1:218.14996, y4+1:390.19855, y5+1:527.25699, y6+1:628.30521, y7+1:741.38869, y8+1:840.45773, y9+1:1003.51715, y10+1:1163.54880, y11+1:1276.63336, y12+1:1390.67613, y13+2:759.89011, y14+1:1681.83535, y15+2:898.93516, y18+2:1034.00314, y19+2:1062.51163, y20+2:1112.04499, y21+2:1169.56057, y22+2:1218.08554, y23+2:1266.61270, y24+3:893.77159]	[b2+1:0.00043, b3+1:0.00005, b4+1:0.00055, b5+1:-0.00016, b6+1:0.00056];[y1+1:0.00000, y2+1:0.00005, y4+1:0.00022, y5+1:-0.00024, y6+1:0.00029, y7+1:-0.00028, y8+1:0.00033, y9+1:-0.00357, y10+1:-0.00257, y11+1:-0.00208, y12+1:-0.00223, y13+2:-0.00039, y14+1:-0.00131, y15+2:-0.00056, y18+2:0.00260, y19+2:-0.00188, y20+2:-0.00358, y21+2:0.00063, y22+2:-0.00218, y23+2:-0.00063, y24+3:0.01305]	[b2+1:1.77, b3+1:0.11, b4+1:1.10, b5+1:-0.29, b6+1:0.78];[y1+1:0.02, y2+1:0.21, y4+1:0.57, y5+1:-0.46, y6+1:0.47, y7+1:-0.38, y8+1:0.40, y9+1:-3.56, y10+1:-2.21, y11+1:-1.63, y12+1:-1.60, y13+2:-0.26, y14+1:-0.78, y15+2:-0.31, y18+2:1.26, y19+2:-0.88, y20+2:-1.61, y21+2:0.27, y22+2:-0.90, y23+2:-0.25, y24+3:4.87]	[b2+1:84212, b3+1:130005, b4+1:59201, b5+1:45201, b6+1:30986];[y1+1:14096, y2+1:55318, y4+1:37263, y5+1:47023, y6+1:70725, y7+1:59737, y8+1:37152, y9+1:53538, y10+1:90058, y11+1:31456, y12+1:47770, y13+2:10491, y14+1:10230, y15+2:16165, y18+2:12155, y19+2:59815, y20+2:31729, y21+2:18753, y22+2:140591, y23+2:124964, y24+3:8419]	26			558	0	0	512	0	0	0.00212383	0.00062
Sample_aging_14-calib	33378	53.5258	200	8.86488e+06	33337	4	749.659	2994.61	26.201	21.201	0	SLLSSAENEPPVPLVGNWRPPQPIKNR	SLLSSAENEPPVPLVGNWRPPQPIKNR	SLLSSAENEPPVPLVGNWRPPQPIKNR	298				0	2	2994.6	0.00494	1.65	A0A2I3MJ94	Carbonic anhydrase 3	primary:CA3	Papio anubis OX=9555			N	N	full	[227 to 253]	R	V		T	[b2+1, b3+1, b4+1, b6+1, b7+1, b8+1, b9+1, b10+1, b12+1];[y1+1, y2+1, y5+1, y7+1, y8+1, y9+2, y10+2, y11+2, y12+2, y13+2, y14+2, y15+3, y16+2, y17+2, y18+3, y19+2, y20+2]	[b2+1:201.12365, b3+1:314.20726, b4+1:401.23957, b6+1:559.31204, b7+1:688.35164, b8+1:802.39407, b9+1:931.43654, b10+1:1028.48926, b12+1:1224.61271];[y1+1:175.11893, y2+1:289.16178, y5+1:627.39371, y7+1:852.50064, y8+1:949.55779, y9+2:553.33385, y10+2:646.37331, y11+2:703.39466, y12+2:731.90616, y13+2:781.44018, y14+2:837.98168, y15+3:591.34129, y16+2:936.04225, y17+2:984.56862, y18+3:689.06608, y19+2:1097.61523, y20+2:1154.63676]	[b2+1:0.00028, b3+1:-0.00018, b4+1:0.00011, b6+1:0.00344, b7+1:0.00045, b8+1:-0.00006, b9+1:-0.00018, b10+1:-0.00023, b12+1:0.00205];[y1+1:-0.00002, y2+1:-0.00010, y5+1:0.00004, y7+1:-0.00437, y8+1:0.00002, y9+2:0.00155, y10+2:0.00114, y11+2:0.00091, y12+2:0.00245, y13+2:0.00208, y14+2:0.00102, y15+3:0.00148, y16+2:0.00098, y17+2:0.00096, y18+3:0.00193, y19+2:-0.00119, y20+2:-0.00104]	[b2+1:1.42, b3+1:-0.57, b4+1:0.28, b6+1:6.16, b7+1:0.65, b8+1:-0.07, b9+1:-0.19, b10+1:-0.22, b12+1:1.68];[y1+1:-0.13, y2+1:-0.35, y5+1:0.06, y7+1:-5.13, y8+1:0.02, y9+2:1.40, y10+2:0.88, y11+2:0.65, y12+2:1.68, y13+2:1.34, y14+2:0.61, y15+3:0.84, y16+2:0.52, y17+2:0.49, y18+3:0.93, y19+2:-0.54, y20+2:-0.45]	[b2+1:195165, b3+1:40134, b4+1:20111, b6+1:13503, b7+1:14310, b8+1:12299, b9+1:91838, b10+1:12365, b12+1:16644];[y1+1:68952, y2+1:9260, y5+1:36529, y7+1:9243, y8+1:102006, y9+2:17575, y10+2:31449, y11+2:44003, y12+2:247871, y13+2:265543, y14+2:92749, y15+3:51639, y16+2:42908, y17+2:149660, y18+3:176362, y19+2:9903, y20+2:13868]	26			559	0	0	513	0	0	0.000143409	8.8e-05
Sample_aging_44-calib	61567	93.425	200	9.12253e+06	61525	3	883.127	2646.36	26.2	1.004	0	LGSSEVEQVQLVVDGVKLMVEMEK	LGSSEVEQVQ[Common Artifact:Deamidation on Q]LVVDGVKLMVEMEK	LGSSEVEQVQLVVDGVKLMVEMEK	6	Deamidation on Q	H-1N-1O	H-1N-1O	1	1	2646.35	0.00977	3.69	A0A0A0MVC7	Creatine kinase, M-type	primary:CKM	Papio anubis OX=9555			N	N	full	[342 to 365]	R	K		T	[b2+1, b3+1, b5+1, b6+1, b7+1, b9+1, b10+1];[y1+1, y2+1, y3+1, y4+1, y5+1, y6+1, y7+1, y8+1, y9+1, y10+1, y11+1, y12+1, y13+1, y14+2, y15+2, y17+2, y18+2, y19+2, y20+2]	[b2+1:171.11272, b3+1:258.14492, b5+1:474.21988, b6+1:573.29199, b7+1:702.33594, b9+1:929.44973, b10+1:1058.50057];[y1+1:147.11258, y2+1:276.15501, y3+1:407.19611, y4+1:536.23990, y5+1:635.30731, y6+1:766.34601, y7+1:879.43281, y8+1:1007.52693, y9+1:1106.58671, y10+1:1163.61432, y11+1:1278.64590, y12+1:1377.71159, y13+1:1476.78110, y14+2:795.43758, y15+2:859.96248, y17+2:973.52175, y18+2:1038.04579, y19+2:1087.58087, y20+2:1152.10591]	[b2+1:-0.00008, b3+1:0.00009, b5+1:0.00043, b6+1:0.00412, b7+1:0.00547, b9+1:-0.00772, b10+1:0.00053];[y1+1:-0.00023, y2+1:-0.00039, y3+1:0.00023, y4+1:0.00143, y5+1:0.00042, y6+1:-0.00137, y7+1:0.00137, y8+1:0.00053, y9+1:-0.00811, y10+1:-0.00196, y11+1:0.00267, y12+1:-0.00004, y13+1:0.00105, y14+2:0.00377, y15+2:0.01098, y17+2:0.00253, y18+2:0.00802, y19+2:0.00975, y20+2:0.01724]	[b2+1:-0.49, b3+1:0.36, b5+1:0.90, b6+1:7.21, b7+1:7.81, b9+1:-8.32, b10+1:0.50];[y1+1:-1.56, y2+1:-1.41, y3+1:0.57, y4+1:2.67, y5+1:0.67, y6+1:-1.79, y7+1:1.56, y8+1:0.52, y9+1:-7.33, y10+1:-1.69, y11+1:2.09, y12+1:-0.03, y13+1:0.71, y14+2:2.37, y15+2:6.39, y17+2:1.30, y18+2:3.87, y19+2:4.49, y20+2:7.49]	[b2+1:95174, b3+1:99870, b5+1:54870, b6+1:26160, b7+1:22110, b9+1:24380, b10+1:29246];[y1+1:42928, y2+1:33136, y3+1:52983, y4+1:52459, y5+1:38930, y6+1:35271, y7+1:93473, y8+1:77941, y9+1:27754, y10+1:104239, y11+1:125030, y12+1:165770, y13+1:82526, y14+2:61396, y15+2:90433, y17+2:61226, y18+2:166396, y19+2:134427, y20+2:28686]	26			560	0	0	514	0	0	0.00334418	0.000811
Sample_aging_25-calib	30658	49.5253	200	5.40559e+06	30622	5	817.808	4084	26.197	21.197	0	YASICQQNGIVPIVEPEILPDGDHDLKRCQYVTEK	YASIC[Common Fixed:Carbamidomethyl on C]QQNGIVPIVEPEILPDGDHDLKRC[Common Fixed:Carbamidomethyl on C]QYVTEK	YASICQQNGIVPIVEPEILPDGDHDLKRCQYVTEK	89	Carbamidomethyl on C Carbamidomethyl on C	C4H6N2O2	C4H6N2O2	0	2	4084	-0.00043	-0.11	A0A096P398|A0A2I3LTA4|A0A2I3NEB0	Fructose-bisphosphate aldolase	primary:ALDOC|	Papio anubis OX=9555||			N	N	full	[180 to 214]|[175 to 209]|[157 to 191]	R	V		T	[b2+1, b3+1, b6+1, b7+1, b8+1, b9+1, b10+1, b11+1];[y1+1, y3+1, y4+1, y7+1, y8+1, y10+1, y11+1, y12+2, y14+1, y15+2, y16+2, y17+2, y18+2, y19+2, y20+2, y21+2, y22+2, y24+3]	[b2+1:235.10777, b3+1:322.13939, b6+1:723.31174, b7+1:851.37272, b8+1:965.42052, b9+1:1022.43582, b10+1:1135.52052, b11+1:1234.58816];[y1+1:147.11274, y3+1:377.20321, y4+1:476.27200, y7+1:927.42394, y8+1:1083.51922, y10+1:1324.70421, y11+1:1439.72847, y12+2:788.89986, y14+1:1748.83792, y15+2:932.43530, y16+2:980.96182, y17+2:1037.50384, y18+2:1094.04518, y19+2:1158.56585, y20+2:1207.09343, y21+2:1271.61383, y22+2:1321.14667, y24+3:951.14671]	[b2+1:0.00005, b3+1:-0.00036, b6+1:-0.00129, b7+1:0.00111, b8+1:0.00598, b9+1:-0.00019, b10+1:0.00045, b11+1:-0.00032];[y1+1:-0.00006, y3+1:0.00013, y4+1:0.00051, y7+1:-0.00011, y8+1:-0.00594, y10+1:0.00003, y11+1:-0.00266, y12+2:0.00241, y14+1:-0.00053, y15+2:-0.00207, y16+2:-0.00179, y17+2:-0.00182, y18+2:-0.00319, y19+2:-0.00444, y20+2:-0.00206, y21+2:-0.00385, y22+2:-0.00659, y24+3:-0.00391]	[b2+1:0.22, b3+1:-1.11, b6+1:-1.79, b7+1:1.30, b8+1:6.20, b9+1:-0.18, b10+1:0.40, b11+1:-0.26];[y1+1:-0.44, y3+1:0.34, y4+1:1.07, y7+1:-0.12, y8+1:-5.48, y10+1:0.02, y11+1:-1.85, y12+2:1.53, y14+1:-0.30, y15+2:-1.11, y16+2:-0.91, y17+2:-0.88, y18+2:-1.46, y19+2:-1.92, y20+2:-0.85, y21+2:-1.52, y22+2:-2.49, y24+3:-1.37]	[b2+1:20151, b3+1:14608, b6+1:7934, b7+1:11210, b8+1:9635, b9+1:94133, b10+1:39919, b11+1:20295];[y1+1:8723, y3+1:24603, y4+1:9547, y7+1:9056, y8+1:8975, y10+1:16093, y11+1:7811, y12+2:36684, y14+1:10851, y15+2:13906, y16+2:238691, y17+2:62819, y18+2:28565, y19+2:22915, y20+2:217391, y21+2:41266, y22+2:55125, y24+3:32002]	26			561	0	0	515	0	0	8.42214e-05	5.4e-05
Sample_aging_23-calib	60659	90.1504	200	2.92982e+06	60610	3	1487.36	4459.04	26.192	4.042	1	ETPSGFTLDDVIQTGVDNPGHPFIMTVGCVAGDEESYEVFK	ETPSGFTLDDVIQ[Common Artifact:Deamidation on Q]TGVDNPGHPFIMTVGC[Common Fixed:Carbamidomethyl on C]VAGDEESYEVFK	ETPSGFTLDDVIQTGVDNPGHPFIMTVGCVAGDEESYEVFK	13	Carbamidomethyl on C Deamidation on Q	C2H2O2	C2H2O2	1	0	4458.02	1.0244	229.79	A0A0A0MVC7	Creatine kinase, M-type	primary:CKM	Papio anubis OX=9555			N	N	full	[46 to 86]	K	E		T	[b2+1, b6+1, b7+1, b11+1];[y1+1, y2+1, y3+1, y4+1, y5+1, y6+1, y7+1, y8+1, y9+1, y10+1, y11+1, y12+1, y13+1, y14+1, y15+1, y16+1, y20+2, y23+2, y24+2, y25+2, y27+2, y28+2]	[b2+1:231.09727, b6+1:619.27225, b7+1:720.32552, b11+1:1162.52375];[y1+1:147.11252, y2+1:294.18069, y3+1:393.24910, y4+1:522.29197, y5+1:685.35752, y6+1:772.38618, y7+1:901.43023, y8+1:1030.47265, y9+1:1145.50660, y10+1:1202.51970, y11+1:1273.55872, y12+1:1372.62396, y13+1:1532.65939, y14+1:1589.67721, y15+1:1688.74777, y16+1:1789.79616, y20+2:1139.52121, y23+2:1285.08958, y24+2:1342.11168, y25+2:1399.62323, y27+2:1477.67129, y28+2:1528.19322]	[b2+1:-0.00028, b6+1:0.00003, b7+1:0.00562, b11+1:-0.00251];[y1+1:-0.00029, y2+1:-0.00053, y3+1:-0.00053, y4+1:-0.00025, y5+1:0.00197, y6+1:-0.00140, y7+1:0.00006, y8+1:-0.00012, y9+1:0.00689, y10+1:-0.00147, y11+1:0.00043, y12+1:-0.00274, y13+1:0.00203, y14+1:-0.00161, y15+1:0.00054, y16+1:0.00125, y20+2:-0.00550, y23+2:-0.00189, y24+2:-0.00063, y25+2:-0.00446, y27+2:0.00178, y28+2:-0.00203]	[b2+1:-1.20, b6+1:0.05, b7+1:7.81, b11+1:-2.16];[y1+1:-1.97, y2+1:-1.80, y3+1:-1.36, y4+1:-0.49, y5+1:2.88, y6+1:-1.82, y7+1:0.06, y8+1:-0.12, y9+1:6.02, y10+1:-1.22, y11+1:0.34, y12+1:-2.00, y13+1:1.33, y14+1:-1.01, y15+1:0.32, y16+1:0.70, y20+2:-2.41, y23+2:-0.74, y24+2:-0.23, y25+2:-1.59, y27+2:0.60, y28+2:-0.67]	[b2+1:5054, b6+1:14033, b7+1:5337, b11+1:14521];[y1+1:7420, y2+1:29958, y3+1:22087, y4+1:18451, y5+1:14793, y6+1:31065, y7+1:14304, y8+1:28344, y9+1:15628, y10+1:37722, y11+1:37364, y12+1:13555, y13+1:7253, y14+1:50206, y15+1:11729, y16+1:13238, y20+2:7414, y23+2:40854, y24+2:27906, y25+2:21473, y27+2:28507, y28+2:44163]	26			562	0	0	47	0	0	0.00820398	0.001582
Sample_aging_14-calib	62175	94.6311	200	3.34702e+06	62127	4	1156.83	4623.29	26.184	1.005	1	GTGGVDTAAVGSVFDVSNADRLGSSEVEQVQLVVDGVKLMVEMEK	GTGGVDTAAVGSVFDVSNADRLGSSEVEQVQ[Common Artifact:Deamidation on Q]LVVDGVKLMVEMEK	GTGGVDTAAVGSVFDVSNADRLGSSEVEQVQLVVDGVKLMVEMEK	2	Deamidation on Q	H-1N-1O	H-1N-1O	1	2	4622.27	1.01729	220.08	A0A0A0MVC7	Creatine kinase, M-type	primary:CKM	Papio anubis OX=9555			N	N	full	[321 to 365]	R	K		T	[b2+1, b4+1, b5+1, b6+1, b7+1, b8+1, b9+1, b10+1];[y1+1, y2+1, y3+1, y4+1, y5+1, y6+1, y7+1, y8+1, y9+1, y10+1, y11+1, y12+2, y13+1, y14+1, y15+1, y16+1, y32+3, y34+3]	[b2+1:159.07619, b4+1:273.11923, b5+1:372.18776, b6+1:487.21496, b7+1:588.26451, b8+1:659.30153, b9+1:730.33799, b10+1:829.40558];[y1+1:147.11256, y2+1:276.15527, y3+1:407.19574, y4+1:536.23890, y5+1:635.30801, y6+1:766.34811, y7+1:879.43133, y8+1:1007.52655, y9+1:1106.59497, y10+1:1163.61766, y11+1:1278.64482, y12+2:689.35996, y13+1:1476.77702, y14+1:1589.86367, y15+1:1718.91040, y16+1:1817.96294, y32+3:1184.59513, y34+3:1246.63056]	[b2+1:-0.00023, b4+1:-0.00011, b5+1:0.00000, b6+1:0.00026, b7+1:0.00213, b8+1:0.00203, b9+1:0.00138, b10+1:0.00055];[y1+1:-0.00024, y2+1:-0.00012, y3+1:-0.00014, y4+1:0.00042, y5+1:0.00112, y6+1:0.00073, y7+1:-0.00010, y8+1:0.00015, y9+1:0.00015, y10+1:0.00139, y11+1:0.00159, y12+2:0.00101, y13+1:-0.00303, y14+1:-0.00044, y15+1:0.00370, y16+1:-0.01219, y32+3:0.01006, y34+3:0.01591]	[b2+1:-1.43, b4+1:-0.42, b5+1:0.00, b6+1:0.53, b7+1:3.62, b8+1:3.08, b9+1:1.90, b10+1:0.67];[y1+1:-1.67, y2+1:-0.45, y3+1:-0.35, y4+1:0.79, y5+1:1.76, y6+1:0.96, y7+1:-0.12, y8+1:0.15, y9+1:0.14, y10+1:1.19, y11+1:1.25, y12+2:0.73, y13+1:-2.05, y14+1:-0.28, y15+1:2.15, y16+1:-6.71, y32+3:2.83, y34+3:4.26]	[b2+1:10851, b4+1:24304, b5+1:20507, b6+1:17677, b7+1:11895, b8+1:20154, b9+1:23784, b10+1:12053];[y1+1:15169, y2+1:10314, y3+1:23987, y4+1:19476, y5+1:20646, y6+1:23855, y7+1:27282, y8+1:29543, y9+1:16099, y10+1:75716, y11+1:61831, y12+2:12172, y13+1:55138, y14+1:28969, y15+1:24760, y16+1:9363, y32+3:10173, y34+3:10606]	26			565	0	0	48	0	0	0.718404	0.167728
Sample_aging_24-calib	61211	93.7257	200	4.94118e+06	61170	3	883.459	2647.35	26.183	3.018	1	LGSSEVEQVQLVVDGVKLMVEMEK	LGSSEVEQ[Common Artifact:Deamidation on Q]VQLVVDGVKLMVEMEK	LGSSEVEQVQLVVDGVKLMVEMEK	10	Deamidation on Q	H-1N-1O	H-1N-1O	1	1	2646.35	1.00489	379.73	A0A0A0MVC7	Creatine kinase, M-type	primary:CKM	Papio anubis OX=9555			N	N	full	[342 to 365]	R	K		T	[b2+1, b3+1, b5+1, b6+1, b8+1, b10+1];[y1+1, y2+1, y3+1, y4+1, y5+1, y6+1, y7+1, y8+1, y9+1, y10+1, y11+1, y12+2, y13+2, y14+2, y15+2, y16+2, y17+2, y18+2, y19+2, y23+2]	[b2+1:171.11274, b3+1:258.14506, b5+1:474.22037, b6+1:573.28727, b8+1:831.37465, b10+1:1058.50599];[y1+1:147.11277, y2+1:276.15530, y3+1:407.19673, y4+1:536.23981, y5+1:635.30842, y6+1:766.34966, y7+1:879.43733, y8+1:1007.52722, y9+1:1106.59507, y10+1:1163.61811, y11+1:1278.64765, y12+2:689.36103, y13+2:738.89603, y14+2:795.43727, y15+2:859.46777, y16+2:908.99977, y17+2:973.52134, y18+2:1038.04510, y19+2:1087.57934, y23+2:1267.63800]	[b2+1:-0.00006, b3+1:0.00022, b5+1:0.00092, b6+1:-0.00060, b8+1:0.00160, b10+1:0.00594];[y1+1:-0.00003, y2+1:-0.00010, y3+1:0.00085, y4+1:0.00133, y5+1:0.00153, y6+1:0.00229, y7+1:0.00589, y8+1:0.00082, y9+1:0.00026, y10+1:0.00183, y11+1:0.00442, y12+2:0.00316, y13+2:0.00474, y14+2:0.00315, y15+2:0.00558, y16+2:0.00116, y17+2:0.00170, y18+2:0.00663, y19+2:0.00669, y23+2:-0.00409]	[b2+1:-0.37, b3+1:0.87, b5+1:1.94, b6+1:-1.04, b8+1:1.92, b10+1:5.62];[y1+1:-0.23, y2+1:-0.36, y3+1:2.08, y4+1:2.49, y5+1:2.41, y6+1:2.99, y7+1:6.71, y8+1:0.81, y9+1:0.23, y10+1:1.58, y11+1:3.46, y12+2:2.29, y13+2:3.21, y14+2:1.98, y15+2:3.25, y16+2:0.64, y17+2:0.87, y18+2:3.20, y19+2:3.08, y23+2:-1.61]	[b2+1:78024, b3+1:44576, b5+1:26778, b6+1:14223, b8+1:11226, b10+1:12820];[y1+1:22838, y2+1:21732, y3+1:33253, y4+1:32182, y5+1:27203, y6+1:35998, y7+1:38066, y8+1:40910, y9+1:17173, y10+1:66984, y11+1:72137, y12+2:16035, y13+2:13742, y14+2:31229, y15+2:27051, y16+2:48769, y17+2:33808, y18+2:82321, y19+2:44636, y23+2:12520]	26			566	0	0	49	0	0	0.00495481	0.00106
Sample_aging_1-calib	33483	52.5611	200	1.63686e+06	33439	4	733.135	2928.51	26.177	21.128	0	GIVRKVNAEGSVDSVFSQVCTHLDALK	GIVRKVNAEGSVDSVFSQVC[Common Fixed:Carbamidomethyl on C]THLDALK	GIVRKVNAEGSVDSVFSQVCTHLDALK	98	Carbamidomethyl on C	C2H3NO	C2H3NO	0	2	2928.51	-0.00033	-0.11	A0A096P1Z5|A0A2I3MCP8	Adenylate kinase isoenzyme 1	primary:AK1	Papio anubis OX=9555			N	N	full	[168 to 194]|[184 to 210]	R	-		T	[b2+1, b3+1, b4+1, b6+1, b7+1, b8+1, b9+2, b10+1, b11+2, b13+2, b14+2, b16+2];[y1+1, y2+1, y3+1, y4+1, y5+1, y6+1, y7+1, y8+1, y9+1, y10+1, y11+2, y12+2, y14+2, y16+2]	[b2+1:171.11257, b3+1:270.18103, b4+1:426.28269, b6+1:653.44839, b7+1:767.48961, b8+1:838.52578, b9+2:484.28748, b10+1:1024.59621, b11+2:556.31215, b13+2:663.36213, b14+2:706.87895, b16+2:829.94484];[y1+1:147.11235, y2+1:260.19648, y3+1:331.23341, y4+1:446.26007, y5+1:559.34326, y6+1:696.40327, y7+1:797.45152, y8+1:957.48167, y9+1:1056.55031, y10+1:1184.61227, y11+2:636.32423, y12+2:709.85924, y14+2:802.91113, y16+2:909.95751]	[b2+1:-0.00024, b3+1:-0.00019, b4+1:0.00037, b6+1:0.00268, b7+1:0.00098, b8+1:0.00003, b9+2:-0.00066, b10+1:0.00641, b11+2:-0.00482, b13+2:-0.00020, b14+2:0.00142, b16+2:-0.00365];[y1+1:-0.00046, y2+1:-0.00039, y3+1:-0.00057, y4+1:-0.00085, y5+1:-0.00173, y6+1:-0.00063, y7+1:-0.00006, y8+1:-0.00055, y9+1:-0.00034, y10+1:0.00305, y11+2:-0.00006, y12+2:0.00154, y14+2:0.00488, y16+2:0.00228]	[b2+1:-1.39, b3+1:-0.69, b4+1:0.86, b6+1:4.11, b7+1:1.28, b8+1:0.04, b9+2:-0.69, b10+1:6.26, b11+2:-4.34, b13+2:-0.15, b14+2:1.00, b16+2:-2.20];[y1+1:-3.13, y2+1:-1.51, y3+1:-1.73, y4+1:-1.91, y5+1:-3.10, y6+1:-0.91, y7+1:-0.08, y8+1:-0.58, y9+1:-0.32, y10+1:2.58, y11+2:-0.04, y12+2:1.09, y14+2:3.04, y16+2:1.25]	[b2+1:4735, b3+1:3547, b4+1:3741, b6+1:3844, b7+1:6506, b8+1:3541, b9+2:5955, b10+1:5249, b11+2:6651, b13+2:26125, b14+2:28041, b16+2:6746];[y1+1:15743, y2+1:11278, y3+1:9067, y4+1:9542, y5+1:4328, y6+1:9178, y7+1:10880, y8+1:43856, y9+1:26764, y10+1:7716, y11+2:10989, y12+2:14191, y14+2:6671, y16+2:4652]	26			567	0	0	518	0	0	0.000248432	0.000144
Sample_aging_42-calib	41537	64.269	170	8.52708e+06	41501	3	909.161	2724.46	26.174	21.174	0	SLLSSAENEPPVPLVGNWRPPQPIK	SLLSSAENEPPVPLVGNWRPPQPIK	SLLSSAENEPPVPLVGNWRPPQPIK	282				0	1	2724.46	0.00269	0.99	A0A2I3MJ94	Carbonic anhydrase 3	primary:CA3	Papio anubis OX=9555			N	N	full	[227 to 251]	R	N		T	[b2+1, b3+1, b4+1, b6+1, b7+1, b8+1, b9+1];[y1+1, y3+1, y6+1, y7+1, y8+1, y9+1, y10+1, y11+1, y12+1, y13+2, y14+1, y15+1, y16+1, y17+2, y18+2, y19+2, y20+2, y21+2, y22+2]	[b2+1:201.12355, b3+1:314.20743, b4+1:401.23951, b6+1:559.30952, b7+1:688.35297, b8+1:802.39608, b9+1:931.43672];[y1+1:147.11270, y3+1:357.24966, y6+1:679.41412, y7+1:835.51439, y8+1:1021.59264, y9+1:1135.63619, y10+1:1192.65676, y11+1:1291.72486, y12+1:1404.80722, y13+2:751.43571, y14+1:1600.92763, y15+1:1697.98317, y16+1:1795.03746, y17+2:962.54400, y18+2:1019.56493, y19+2:1084.08555, y20+2:1119.60366, y21+2:1163.12022, y22+2:1206.63433]	[b2+1:0.00018, b3+1:-0.00000, b4+1:0.00005, b6+1:0.00092, b7+1:0.00178, b8+1:0.00195, b9+1:0.00001];[y1+1:-0.00011, y3+1:0.00002, y6+1:0.00039, y7+1:-0.00046, y8+1:-0.00153, y9+1:-0.00090, y10+1:-0.00180, y11+1:-0.00211, y12+1:-0.00381, y13+2:0.00035, y14+1:-0.00457, y15+1:-0.00181, y16+1:-0.00028, y17+2:0.00039, y18+2:-0.00066, y19+2:-0.00203, y20+2:-0.00293, y21+2:-0.00184, y22+2:-0.00563]	[b2+1:0.88, b3+1:-0.01, b4+1:0.13, b6+1:1.64, b7+1:2.59, b8+1:2.44, b9+1:0.01];[y1+1:-0.74, y3+1:0.07, y6+1:0.57, y7+1:-0.55, y8+1:-1.49, y9+1:-0.79, y10+1:-1.51, y11+1:-1.64, y12+1:-2.72, y13+2:0.23, y14+1:-2.86, y15+1:-1.06, y16+1:-0.15, y17+2:0.20, y18+2:-0.33, y19+2:-0.94, y20+2:-1.31, y21+2:-0.79, y22+2:-2.33]	[b2+1:248873, b3+1:68513, b4+1:37264, b6+1:13273, b7+1:12078, b8+1:11210, b9+1:50616];[y1+1:13192, y3+1:76435, y6+1:84501, y7+1:35401, y8+1:27188, y9+1:25394, y10+1:135927, y11+1:53166, y12+1:18811, y13+2:251336, y14+1:20662, y15+1:44105, y16+1:45228, y17+2:22355, y18+2:34427, y19+2:41004, y20+2:37252, y21+2:29204, y22+2:47937]	26			568	0	0	519	0	0	0.000121176	7.6e-05
Sample_aging_19-calib	25146	41.5548	200	4.20513e+06	25097	5	727.176	3630.85	26.169	7.039	0	KAGHPFMWNQHLGYVLTCPSNLGTGLRGGVHVK	KAGHPFMWNQHLGYVLTC[Common Fixed:Carbamidomethyl on C]PSNLGTGLRGGVHVK	KAGHPFMWNQHLGYVLTCPSNLGTGLRGGVHVK	346	Carbamidomethyl on C	C2H3NO	C2H3NO	0	2	3630.85	5e-05	0.01	A0A0A0MVC7	Creatine kinase, M-type	primary:CKM	Papio anubis OX=9555			N	N	full	[266 to 298]	K	L		T	[b1+1, b2+1, b4+1, b5+1, b7+1, b9+1, b10+1, b11+2, b12+2, b13+2, b14+3, b15+2, b16+2, b17+2];[y1+1, y2+1, y3+1, y9+1, y10+1, y11+2, y12+2, y13+2, y14+2, y15+3, y16+2, y17+2]	[b1+1:129.10207, b2+1:200.13934, b4+1:394.21907, b5+1:491.27433, b7+1:769.38289, b9+1:1069.50113, b10+1:1197.56200, b11+2:667.81460, b12+2:724.35624, b13+2:752.86770, b14+3:556.60160, b15+2:883.93391, b16+2:940.47437, b17+2:990.99570];[y1+1:147.11256, y2+1:246.18088, y3+1:383.23963, y9+1:922.55761, y10+1:1023.60345, y11+2:540.81693, y12+2:597.35894, y13+2:654.38147, y14+2:697.89702, y15+3:497.95138, y16+2:826.43831, y17+2:876.96034]	[b1+1:-0.00017, b2+1:-0.00001, b4+1:-0.00066, b5+1:0.00184, b7+1:0.00150, b9+1:-0.00250, b10+1:-0.00021, b11+2:0.00081, b12+2:0.00003, b13+2:0.00147, b14+3:0.00026, b15+2:0.00214, b16+2:-0.00099, b17+2:-0.00600];[y1+1:-0.00024, y2+1:-0.00034, y3+1:-0.00050, y9+1:-0.00050, y10+1:-0.00233, y11+2:-0.00068, y12+2:-0.00070, y13+2:0.00142, y14+2:0.00050, y15+3:0.00054, y16+2:-0.00034, y17+2:-0.00395]	[b1+1:-1.30, b2+1:-0.05, b4+1:-1.68, b5+1:3.75, b7+1:1.95, b9+1:-2.34, b10+1:-0.17, b11+2:0.60, b12+2:0.02, b13+2:0.98, b14+3:0.15, b15+2:1.21, b16+2:-0.53, b17+2:-3.03];[y1+1:-1.66, y2+1:-1.37, y3+1:-1.30, y9+1:-0.54, y10+1:-2.28, y11+2:-0.63, y12+2:-0.59, y13+2:1.08, y14+2:0.36, y15+3:0.36, y16+2:-0.21, y17+2:-2.26]	[b1+1:36294, b2+1:7703, b4+1:60669, b5+1:6198, b7+1:8393, b9+1:6199, b10+1:7950, b11+2:21783, b12+2:27547, b13+2:48687, b14+3:12176, b15+2:122202, b16+2:40675, b17+2:17426];[y1+1:22685, y2+1:21083, y3+1:14616, y9+1:10457, y10+1:6990, y11+2:21903, y12+2:18831, y13+2:28629, y14+2:55030, y15+3:23947, y16+2:36646, y17+2:24310]	26			569	0	0	520	0	0	0.000588059	0.000284
Sample_aging_11-calib	33449	53.1636	133	2.3119e+06	33406	2	1123.52	2245.02	25.561	20.455	0	DLYANNVMSGGTTMYPGIADR	DLYANNVMSGGTTMYPGIADR	DLYANNVMSGGTTMYPGIADR	179				0	0	2245.01	0.00557	2.48	A0A096N2Y2	Actin, alpha 1, skeletal muscle	primary:ACTA1	Papio anubis OX=9555			N	N	full	[294 to 314]	K	M		T	[b2+1, b3+1, b4+1, b5+1, b6+1, b7+1, b8+1];[y1+1, y2+1, y3+1, y4+1, y5+1, y6+1, y7+1, y8+1, y9+1, y10+1, y11+1, y12+1, y13+1, y14+1, y15+1, y16+1, y17+1, y18+1]	[b2+1:229.11838, b3+1:392.18201, b4+1:463.21910, b5+1:577.26501, b6+1:691.30573, b7+1:790.37349, b8+1:921.41329];[y1+1:175.11885, y2+1:290.14620, y3+1:361.18319, y4+1:474.26911, y5+1:531.28932, y6+1:628.34187, y7+1:791.40508, y8+1:922.44580, y9+1:1023.49137, y10+1:1124.54025, y11+1:1181.56177, y12+1:1238.58243, y13+1:1325.61439, y14+1:1456.65401, y15+1:1555.72318, y16+1:1669.76231, y17+1:1783.80535, y18+1:1854.84743]	[b2+1:0.00010, b3+1:0.00040, b4+1:0.00037, b5+1:0.00335, b6+1:0.00115, b7+1:0.00050, b8+1:-0.00019];[y1+1:-0.00010, y2+1:0.00031, y3+1:0.00018, y4+1:0.00204, y5+1:0.00078, y6+1:0.00057, y7+1:0.00045, y8+1:0.00068, y9+1:-0.00142, y10+1:-0.00022, y11+1:-0.00017, y12+1:-0.00096, y13+1:-0.00104, y14+1:-0.00190, y15+1:-0.00115, y16+1:-0.00495, y17+1:-0.00483, y18+1:0.00013]	[b2+1:0.44, b3+1:1.02, b4+1:0.80, b5+1:5.82, b6+1:1.66, b7+1:0.63, b8+1:-0.20];[y1+1:-0.58, y2+1:1.07, y3+1:0.51, y4+1:4.30, y5+1:1.47, y6+1:0.90, y7+1:0.57, y8+1:0.74, y9+1:-1.39, y10+1:-0.20, y11+1:-0.14, y12+1:-0.78, y13+1:-0.78, y14+1:-1.31, y15+1:-0.74, y16+1:-2.97, y17+1:-2.71, y18+1:0.07]	[b2+1:24564, b3+1:35583, b4+1:10764, b5+1:6492, b6+1:18433, b7+1:43537, b8+1:4666];[y1+1:54127, y2+1:13557, y3+1:38440, y4+1:3652, y5+1:15375, y6+1:236227, y7+1:81081, y8+1:29815, y9+1:37472, y10+1:20205, y11+1:39833, y12+1:100717, y13+1:153204, y14+1:219722, y15+1:36313, y16+1:28899, y17+1:29671, y18+1:13498]	25			573	0	0	524	0	0	0.000486255	0.000255
Sample_aging_45-calib	32135	52.9538	181	2.74337e+06	32090	2	815.453	1628.89	25.55	19.421	0	LSGGIDFNQPLVITR	LSGGIDFNQPLVITR	LSGGIDFNQPLVITR	71				0	0	1628.89	0.00208	1.28	A0A096NBY9|A0A2I3NFG3	PDZ and LIM domain 3	primary:PDLIM3	Papio anubis OX=9555			N	N	full	[17 to 31]	R	I|G		T	[b2+1, b3+1, b4+1, b5+1, b6+1, b7+1, b8+1, b9+1, b10+1, b11+1, b12+1];[y1+1, y2+1, y3+1, y4+1, y5+1, y6+1, y7+1, y8+1, y9+1, y10+1, y11+1, y12+1, y13+1, y14+1]	[b2+1:201.12355, b3+1:258.14501, b4+1:315.16666, b5+1:428.25116, b6+1:543.27783, b7+1:690.34642, b8+1:804.39345, b9+1:932.44884, b10+1:1029.50239, b11+1:1142.58634, b12+1:1241.65282];[y1+1:175.11908, y2+1:276.16693, y3+1:389.25113, y4+1:488.31990, y5+1:601.40428, y6+1:698.45745, y7+1:826.51596, y8+1:940.55884, y9+1:1087.62682, y10+1:1202.65315, y11+1:1315.73747, y12+1:1372.76095, y13+1:1429.78089, y14+1:1516.81185]	[b2+1:0.00019, b3+1:0.00017, b4+1:0.00036, b5+1:0.00080, b6+1:0.00052, b7+1:0.00070, b8+1:0.00480, b9+1:0.00162, b10+1:0.00240, b11+1:0.00229, b12+1:0.00035];[y1+1:0.00013, y2+1:0.00030, y3+1:0.00043, y4+1:0.00079, y5+1:0.00110, y6+1:0.00151, y7+1:0.00145, y8+1:0.00139, y9+1:0.00097, y10+1:0.00036, y11+1:0.00061, y12+1:0.00263, y13+1:0.00110, y14+1:0.00003]	[b2+1:0.92, b3+1:0.68, b4+1:1.15, b5+1:1.86, b6+1:0.96, b7+1:1.02, b8+1:5.98, b9+1:1.74, b10+1:2.33, b11+1:2.00, b12+1:0.29];[y1+1:0.72, y2+1:1.09, y3+1:1.11, y4+1:1.62, y5+1:1.84, y6+1:2.17, y7+1:1.75, y8+1:1.48, y9+1:0.89, y10+1:0.30, y11+1:0.46, y12+1:1.91, y13+1:0.77, y14+1:0.02]	[b2+1:18917, b3+1:4798, b4+1:81680, b5+1:16793, b6+1:17298, b7+1:10110, b8+1:7935, b9+1:17741, b10+1:4419, b11+1:3980, b12+1:10370];[y1+1:20197, y2+1:53555, y3+1:101212, y4+1:35559, y5+1:11708, y6+1:302686, y7+1:101726, y8+1:157040, y9+1:123839, y10+1:310329, y11+1:26778, y12+1:18557, y13+1:38196, y14+1:13113]	25			574	0	0	525	0	0	0.000280797	0.000166
Sample_aging_40-calib	23469	38.6907	121	3.44589e+08	23440	3	717.686	2150.04	25.529	13.264	0	RGTGGVDTAAVGSVFDVSNADR	RGTGGVDTAAVGSVFDVSNADR	RGTGGVDTAAVGSVFDVSNADR	1719				0	1	2150.04	0.00064	0.3	A0A0A0MVC7	Creatine kinase, M-type	primary:CKM	Papio anubis OX=9555			N	N	full	[320 to 341]	K	L		T	[b5+1, b6+1, b7+1, b8+1, b9+1, b10+1, b11+1, b12+1, b13+1, b14+1, b15+1, b16+1];[y1+1, y2+1, y3+1, y4+1, y5+1, y6+1, y7+1, y8+1, y9+1, y10+1, y11+1, y12+1, y13+1]	[b5+1:429.21946, b6+1:528.28866, b7+1:643.31597, b8+1:744.36258, b9+1:815.40027, b10+1:886.43743, b11+1:985.50583, b12+1:1042.52685, b13+1:1129.55813, b14+1:1228.62710, b15+1:1375.70067, b16+1:1490.72322];[y1+1:175.11862, y2+1:290.14561, y3+1:361.18250, y4+1:475.22574, y5+1:562.25724, y6+1:661.32643, y7+1:776.35352, y8+1:923.42162, y9+1:1022.48990, y10+1:1109.52088, y11+1:1166.54313, y12+1:1265.61125, y13+1:1336.64931]	[b5+1:-0.00100, b6+1:-0.00021, b7+1:0.00016, b8+1:-0.00091, b9+1:-0.00034, b10+1:-0.00029, b11+1:-0.00030, b12+1:-0.00075, b13+1:-0.00149, b14+1:-0.00094, b15+1:0.00422, b16+1:-0.00018];[y1+1:-0.00034, y2+1:-0.00029, y3+1:-0.00051, y4+1:-0.00019, y5+1:-0.00073, y6+1:0.00005, y7+1:0.00019, y8+1:-0.00012, y9+1:-0.00025, y10+1:-0.00129, y11+1:-0.00051, y12+1:-0.00081, y13+1:0.00014]	[b5+1:-2.34, b6+1:-0.40, b7+1:0.24, b8+1:-1.23, b9+1:-0.42, b10+1:-0.33, b11+1:-0.30, b12+1:-0.72, b13+1:-1.32, b14+1:-0.76, b15+1:3.07, b16+1:-0.12];[y1+1:-1.93, y2+1:-1.00, y3+1:-1.41, y4+1:-0.41, y5+1:-1.29, y6+1:0.08, y7+1:0.25, y8+1:-0.13, y9+1:-0.25, y10+1:-1.17, y11+1:-0.44, y12+1:-0.64, y13+1:0.10]	[b5+1:521438, b6+1:1552129, b7+1:4891416, b8+1:3701793, b9+1:10335966, b10+1:32314770, b11+1:6768847, b12+1:3278524, b13+1:4001310, b14+1:2694705, b15+1:377264, b16+1:576352];[y1+1:3188400, y2+1:1244430, y3+1:1264324, y4+1:3050056, y5+1:9966896, y6+1:10675296, y7+1:13108977, y8+1:36156228, y9+1:4755365, y10+1:5514718, y11+1:17933718, y12+1:3287954, y13+1:1106565]	25			575	0	0	526	0	0	6.19292e-05	4.1e-05
Sample_aging_19-calib	35047	55.6879	76	516007	35010	3	1002.78	3005.33	25.479	2.054	0	SHCLAEVENDEMPADLPSLAADYVESK	SHC[Common Fixed:Carbamidomethyl on C]LAEVENDEM[Common Variable:Oxidation on M]PADLPSLAADYVESK	SHCLAEVENDEMPADLPSLAADYVESK	74	Carbamidomethyl on C Oxidation on M	C2H3NO2	C2H3NO2	1	0	3005.33	0.00311	1.04	A0A096MVE5|A0A2I3LVU7	Albumin	primary:ALB	Papio anubis OX=9555			N	N	full	[240 to 266]|[266 to 292]	K	E		T	[b2+1, b3+1, b4+1, b5+1, b6+1, b7+1, b8+1, b9+1, b10+1, b11+1, b12+1, b15+1];[y1+1, y2+1, y4+1, y5+1, y6+1, y7+1, y8+1, y10+1, y11+1, y12+1, y13+1, y14+1, y15+1]	[b2+1:225.09785, b3+1:385.12830, b4+1:498.21385, b5+1:569.24981, b6+1:698.29316, b7+1:797.36183, b8+1:926.40591, b9+1:1040.45530, b10+1:1155.47484, b11+1:1284.51462, b12+1:1431.54846, b15+1:1714.66203];[y1+1:147.11270, y2+1:234.14474, y4+1:462.25566, y5+1:625.32005, y6+1:740.34638, y7+1:811.38399, y8+1:882.42080, y10+1:1082.53404, y11+1:1179.58837, y12+1:1292.67288, y13+1:1407.69777, y14+1:1478.73794, y15+1:1575.78714]	[b2+1:-0.00037, b3+1:-0.00056, b4+1:0.00092, b5+1:-0.00023, b6+1:0.00052, b7+1:0.00078, b8+1:0.00227, b9+1:0.00873, b10+1:0.00133, b11+1:-0.00149, b12+1:-0.00304, b15+1:-0.00630];[y1+1:-0.00010, y2+1:-0.00010, y4+1:-0.00018, y5+1:0.00088, y6+1:0.00027, y7+1:0.00076, y8+1:0.00046, y10+1:-0.00239, y11+1:-0.00082, y12+1:-0.00038, y13+1:-0.00243, y14+1:0.00062, y15+1:-0.00294]	[b2+1:-1.66, b3+1:-1.47, b4+1:1.86, b5+1:-0.41, b6+1:0.75, b7+1:0.98, b8+1:2.45, b9+1:8.40, b10+1:1.15, b11+1:-1.16, b12+1:-2.13, b15+1:-3.67];[y1+1:-0.71, y2+1:-0.41, y4+1:-0.39, y5+1:1.41, y6+1:0.37, y7+1:0.94, y8+1:0.52, y10+1:-2.21, y11+1:-0.70, y12+1:-0.29, y13+1:-1.73, y14+1:0.42, y15+1:-1.87]	[b2+1:9574, b3+1:9095, b4+1:8499, b5+1:11327, b6+1:13189, b7+1:16384, b8+1:9823, b9+1:3503, b10+1:5777, b11+1:12523, b12+1:13503, b15+1:3220];[y1+1:2575, y2+1:4787, y4+1:3772, y5+1:8491, y6+1:3256, y7+1:8581, y8+1:9235, y10+1:6961, y11+1:54800, y12+1:4862, y13+1:5451, y14+1:3539, y15+1:14267]	25			577	0	0	528	0	0	0.00133508	0.000478
Sample_aging_41-calib	19303	32.3495	89	584944	19252	3	972.439	2914.29	25.479	20.479	0	EAPAEGEAAEPGSPTAAEGEAASAASSTSSPK	EAPAEGEAAEPGSPTAAEGEAASAASSTSSPK	EAPAEGEAAEPGSPTAAEGEAASAASSTSSPK	5				0	0	2914.3	-0.0003	-0.1	A0A096N6A0	Myristoylated alanine rich protein kinase C substrate	primary:MARCKS	Papio anubis OX=9555			N	N	full	[105 to 136]	K	A		T	[b2+1, b3+1, b4+1, b6+1, b7+1, b8+1, b9+1, b10+1, b13+1];[y1+1, y2+1, y3+1, y4+1, y5+1, y6+1, y7+1, y8+1, y9+1, y10+1, y11+1, y12+1, y13+1, y14+1, y15+1, y16+1]	[b2+1:201.08665, b3+1:298.13952, b4+1:369.17558, b6+1:555.24046, b7+1:684.28482, b8+1:755.32177, b9+1:826.35760, b10+1:955.40116, b13+1:1196.50581];[y1+1:147.11305, y2+1:244.16538, y3+1:331.19763, y4+1:418.23245, y5+1:519.27695, y6+1:606.30685, y7+1:693.34035, y8+1:764.37864, y9+1:835.41655, y10+1:922.44689, y11+1:993.48200, y12+1:1064.52212, y13+1:1193.56466, y14+1:1250.58889, y15+1:1379.62949, y16+1:1450.67512]	[b2+1:-0.00033, b3+1:-0.00023, b4+1:-0.00129, b6+1:-0.00046, b7+1:0.00131, b8+1:0.00115, b9+1:-0.00014, b10+1:0.00083, b13+1:-0.00077];[y1+1:0.00025, y2+1:-0.00018, y3+1:0.00004, y4+1:0.00282, y5+1:-0.00035, y6+1:-0.00248, y7+1:-0.00101, y8+1:0.00017, y9+1:0.00096, y10+1:-0.00073, y11+1:-0.00273, y12+1:0.00028, y13+1:0.00022, y14+1:0.00299, y15+1:0.00099, y16+1:0.00951]	[b2+1:-1.67, b3+1:-0.78, b4+1:-3.49, b6+1:-0.83, b7+1:1.92, b8+1:1.52, b9+1:-0.16, b10+1:0.87, b13+1:-0.65];[y1+1:1.69, y2+1:-0.76, y3+1:0.12, y4+1:6.77, y5+1:-0.68, y6+1:-4.10, y7+1:-1.45, y8+1:0.22, y9+1:1.15, y10+1:-0.79, y11+1:-2.75, y12+1:0.26, y13+1:0.18, y14+1:2.40, y15+1:0.72, y16+1:6.56]	[b2+1:4996, b3+1:6315, b4+1:3054, b6+1:7499, b7+1:6331, b8+1:22018, b9+1:9987, b10+1:27522, b13+1:8093];[y1+1:2537, y2+1:12207, y3+1:9778, y4+1:2553, y5+1:3367, y6+1:5942, y7+1:11732, y8+1:22000, y9+1:14633, y10+1:26808, y11+1:24359, y12+1:16117, y13+1:3777, y14+1:13286, y15+1:8331, y16+1:6852]	25			576	0	0	527	0	0	0.00184602	0.000576
Sample_aging_13-calib	24717	41.6761	111	913976	24666	2	1081.48	2160.94	25.477	20.477	0	LMAGQEDSNGCINYEAFVK	LM[Common Variable:Oxidation on M]AGQEDSNGC[Common Fixed:Carbamidomethyl on C]INYEAFVK	LMAGQEDSNGCINYEAFVK	86	Carbamidomethyl on C Oxidation on M	C2H3NO2	C2H3NO2	1	0	2160.95	-0.00063	-0.29	A0A096MR70	Myosin light chain 3	primary:MYL3	Papio anubis OX=9555			N	N	full	[176 to 194]	K	H		T	[b2+1, b3+1, b4+1, b5+1, b6+1, b7+1, b9+1, b10+1];[y1+1, y2+1, y3+1, y4+1, y5+1, y6+1, y7+1, y8+1, y9+1, y10+1, y11+1, y12+1, y13+1, y14+1, y15+1, y16+1, y17+1]	[b2+1:261.12628, b3+1:332.16321, b4+1:389.18411, b5+1:517.24383, b6+1:646.28671, b7+1:761.31104, b9+1:962.38740, b10+1:1019.40668];[y1+1:147.11233, y2+1:246.18049, y3+1:393.24895, y4+1:464.28564, y5+1:593.32870, y6+1:756.38988, y7+1:870.43447, y8+1:983.51842, y9+1:1143.54649, y10+1:1200.56873, y11+1:1314.61090, y12+1:1401.64431, y13+1:1516.67206, y14+1:1645.71067, y15+1:1773.78073, y16+1:1830.79064, y17+1:1901.83026]	[b2+1:-0.00046, b3+1:-0.00064, b4+1:-0.00121, b5+1:-0.00007, b6+1:0.00022, b7+1:-0.00239, b9+1:-0.00098, b10+1:-0.00317];[y1+1:-0.00048, y2+1:-0.00073, y3+1:-0.00068, y4+1:-0.00110, y5+1:-0.00064, y6+1:-0.00279, y7+1:-0.00112, y8+1:-0.00124, y9+1:-0.00382, y10+1:-0.00305, y11+1:-0.00380, y12+1:-0.00242, y13+1:-0.00161, y14+1:-0.00560, y15+1:0.00588, y16+1:-0.00566, y17+1:-0.00316]	[b2+1:-1.78, b3+1:-1.95, b4+1:-3.12, b5+1:-0.13, b6+1:0.34, b7+1:-3.14, b9+1:-1.02, b10+1:-3.11];[y1+1:-3.26, y2+1:-2.96, y3+1:-1.73, y4+1:-2.38, y5+1:-1.08, y6+1:-3.69, y7+1:-1.29, y8+1:-1.26, y9+1:-3.34, y10+1:-2.54, y11+1:-2.89, y12+1:-1.73, y13+1:-1.06, y14+1:-3.40, y15+1:3.32, y16+1:-3.10, y17+1:-1.66]	[b2+1:45221, b3+1:15277, b4+1:7423, b5+1:9206, b6+1:4737, b7+1:4226, b9+1:5480, b10+1:3176];[y1+1:16638, y2+1:15166, y3+1:23477, y4+1:28393, y5+1:27438, y6+1:19796, y7+1:31584, y8+1:15689, y9+1:14485, y10+1:30681, y11+1:15383, y12+1:26745, y13+1:25069, y14+1:18742, y15+1:4862, y16+1:11455, y17+1:15275]	25			578	0	0	529	0	0	0.000155568	9.5e-05
Sample_aging_23-calib	33113	51.2132	181	4.44356e+07	33067	3	703.376	2107.11	25.468	20.468	0	FRAAVPSGASTGIYEALELR	FRAAVPSGASTGIYEALELR	FRAAVPSGASTGIYEALELR	243				0	1	2107.11	0.0013	0.62	A0A096P2I8	Enolase 3	primary:ENO3	Papio anubis OX=9555			N	N	full	[31 to 50]	R	D		T	[b4+1, b5+1, b7+1, b8+1, b9+1, b10+1, b11+1, b12+1, b13+1, b14+2, b15+2, b16+2];[y1+1, y2+1, y3+1, y4+1, y5+1, y6+1, y7+1, y8+1, y9+1, y10+1, y11+1, y13+1, y14+1]	[b4+1:446.25108, b5+1:545.31944, b7+1:729.40472, b8+1:786.42561, b9+1:857.46248, b10+1:944.49416, b11+1:1045.54506, b12+1:1102.56300, b13+1:1215.64336, b14+2:689.86093, b15+2:754.38157, b16+2:789.89972];[y1+1:175.11871, y2+1:288.20279, y3+1:417.24567, y4+1:530.32953, y5+1:601.36674, y6+1:730.40941, y7+1:893.47255, y8+1:1006.55549, y9+1:1063.57739, y10+1:1164.62438, y11+1:1251.65644, y13+1:1379.71664, y14+1:1466.74497]	[b4+1:0.00005, b5+1:-0.00001, b7+1:0.00048, b8+1:-0.00009, b9+1:-0.00034, b10+1:-0.00068, b11+1:0.00254, b12+1:-0.00098, b13+1:-0.00469, b14+2:0.00321, b15+2:0.00189, b16+2:0.00107];[y1+1:-0.00025, y2+1:-0.00023, y3+1:0.00006, y4+1:-0.00015, y5+1:-0.00005, y6+1:0.00003, y7+1:-0.00016, y8+1:-0.00128, y9+1:-0.00085, y10+1:-0.00154, y11+1:-0.00150, y13+1:0.00012, y14+1:-0.00358]	[b4+1:0.12, b5+1:-0.01, b7+1:0.66, b8+1:-0.11, b9+1:-0.39, b10+1:-0.72, b11+1:2.43, b12+1:-0.89, b13+1:-3.86, b14+2:2.33, b15+2:1.26, b16+2:0.68];[y1+1:-1.42, y2+1:-0.79, y3+1:0.15, y4+1:-0.28, y5+1:-0.08, y6+1:0.05, y7+1:-0.18, y8+1:-1.28, y9+1:-0.80, y10+1:-1.32, y11+1:-1.20, y13+1:0.08, y14+1:-2.44]	[b4+1:146646, b5+1:1772450, b7+1:273661, b8+1:946753, b9+1:1187555, b10+1:416957, b11+1:209305, b12+1:1390951, b13+1:734627, b14+2:50490, b15+2:61060, b16+2:64429];[y1+1:333556, y2+1:735303, y3+1:595098, y4+1:659583, y5+1:1545858, y6+1:1891869, y7+1:4333343, y8+1:706930, y9+1:1737928, y10+1:554979, y11+1:364444, y13+1:48411, y14+1:43898]	25			579	0	0	530	0	0	0.000173748	0.000107
Sample_aging_23-calib	22361	35.914	199	4.36004e+06	22310	2	819.907	1637.8	25.46	19.434	0	VDKFMIELDGTENK	VDKFMIELDGTENK	VDKFMIELDGTENK	226				0	1	1637.8	0.00166	1.01	A0A096P2I8	Enolase 3	primary:ENO3	Papio anubis OX=9555			N	N	full	[90 to 103]	K	S		T	[b2+1, b3+1, b4+1, b5+1, b6+1, b7+1, b8+1, b9+1, b10+1, b11+1, b12+1, b13+1];[y1+1, y2+1, y3+1, y4+1, y5+1, y6+1, y7+1, y8+1, y9+1, y10+1, y11+1, y12+1, y13+2]	[b2+1:215.10227, b3+1:343.19736, b4+1:490.26585, b5+1:621.30663, b6+1:734.39042, b7+1:863.43349, b8+1:976.51894, b9+1:1091.54250, b10+1:1148.56099, b11+1:1249.61215, b12+1:1378.65424, b13+1:1492.70026];[y1+1:147.11260, y2+1:261.15560, y3+1:390.19842, y4+1:491.24500, y5+1:548.26746, y6+1:663.29572, y7+1:776.37872, y8+1:905.42118, y9+1:1018.50381, y10+1:1149.54361, y11+1:1296.61279, y12+1:1424.70790, y13+2:770.37163]	[b2+1:-0.00036, b3+1:-0.00024, b4+1:-0.00016, b5+1:0.00014, b6+1:-0.00014, b7+1:0.00034, b8+1:0.00172, b9+1:-0.00166, b10+1:-0.00464, b11+1:-0.00116, b12+1:-0.00166, b13+1:0.00143];[y1+1:-0.00020, y2+1:-0.00014, y3+1:0.00010, y4+1:-0.00100, y5+1:-0.00001, y6+1:0.00131, y7+1:0.00025, y8+1:0.00011, y9+1:-0.00132, y10+1:-0.00201, y11+1:-0.00124, y12+1:-0.00109, y13+2:0.00005]	[b2+1:-1.69, b3+1:-0.69, b4+1:-0.34, b5+1:0.22, b6+1:-0.18, b7+1:0.40, b8+1:1.77, b9+1:-1.53, b10+1:-4.04, b11+1:-0.93, b12+1:-1.20, b13+1:0.96];[y1+1:-1.40, y2+1:-0.52, y3+1:0.25, y4+1:-2.04, y5+1:-0.01, y6+1:1.97, y7+1:0.32, y8+1:0.13, y9+1:-1.30, y10+1:-1.75, y11+1:-0.95, y12+1:-0.77, y13+2:0.04]	[b2+1:16407, b3+1:69775, b4+1:164017, b5+1:83338, b6+1:63580, b7+1:23780, b8+1:15653, b9+1:22535, b10+1:4762, b11+1:5433, b12+1:14479, b13+1:7220];[y1+1:21880, y2+1:64866, y3+1:22676, y4+1:11770, y5+1:137603, y6+1:84381, y7+1:109749, y8+1:225090, y9+1:224625, y10+1:290187, y11+1:266839, y12+1:13899, y13+2:42855]	25			580	0	0	531	0	0	0.000157118	9.7e-05
Sample_aging_45-calib	14316	26.4585	124	1.13053e+06	14260	3	809.019	2424.03	25.444	2.04	0	EHVSSGQFPDTEASATSETSNSR	EHVSSGQFPDTEASATSETSN[Common Artifact:Deamidation on N]SR	EHVSSGQFPDTEASATSETSNSR	32	Deamidation on N	H-1N-1O	H-1N-1O	1	0	2424.03	0.00264	1.09	A0A096MYK4	Starch binding domain 1	primary:STBD1	Papio anubis OX=9555			N	N	full	[113 to 135]	R	S		T	[b2+1, b3+1, b4+1, b5+1, b6+1, b7+1, b8+1, b10+1, b11+2, b12+1];[y1+1, y2+1, y3+1, y4+1, y5+1, y6+1, y7+1, y8+1, y9+1, y10+1, y11+1, y12+1, y13+1, y14+1, y15+1]	[b2+1:267.10845, b3+1:366.17668, b4+1:453.20945, b5+1:540.24137, b6+1:597.26495, b7+1:725.32187, b8+1:872.39036, b10+1:1084.46606, b11+2:593.26387, b12+1:1314.55851];[y1+1:175.11844, y2+1:262.15075, y3+1:377.17762, y4+1:464.20957, y5+1:565.25832, y6+1:694.30129, y7+1:781.33230, y8+1:882.38018, y9+1:953.41674, y10+1:1040.44840, y11+1:1111.48648, y12+1:1240.53110, y13+1:1341.57782, y14+1:1456.60077, y15+1:1553.64816]	[b2+1:-0.00033, b3+1:-0.00052, b4+1:0.00023, b5+1:0.00012, b6+1:0.00224, b7+1:0.00058, b8+1:0.00065, b10+1:-0.00336, b11+2:0.00337, b12+1:-0.00118];[y1+1:-0.00052, y2+1:-0.00023, y3+1:-0.00031, y4+1:-0.00038, y5+1:0.00069, y6+1:0.00107, y7+1:0.00005, y8+1:0.00024, y9+1:-0.00030, y10+1:-0.00067, y11+1:0.00030, y12+1:0.00232, y13+1:0.00136, y14+1:-0.00263, y15+1:-0.00800]	[b2+1:-1.24, b3+1:-1.41, b4+1:0.51, b5+1:0.23, b6+1:3.76, b7+1:0.79, b8+1:0.74, b10+1:-3.10, b11+2:2.85, b12+1:-0.89];[y1+1:-2.97, y2+1:-0.87, y3+1:-0.81, y4+1:-0.83, y5+1:1.23, y6+1:1.54, y7+1:0.06, y8+1:0.28, y9+1:-0.32, y10+1:-0.64, y11+1:0.27, y12+1:1.87, y13+1:1.01, y14+1:-1.81, y15+1:-5.15]	[b2+1:17517, b3+1:17761, b4+1:3174, b5+1:3349, b6+1:3651, b7+1:32404, b8+1:61921, b10+1:6853, b11+2:6885, b12+1:5989];[y1+1:4428, y2+1:40458, y3+1:4599, y4+1:6486, y5+1:26538, y6+1:22284, y7+1:44304, y8+1:55087, y9+1:37524, y10+1:44491, y11+1:30760, y12+1:7784, y13+1:5469, y14+1:5884, y15+1:6911]	25			581	0	0	532	0	0	0.00491172	0.001053
Sample_aging_12-calib	19559	33.0466	126	1.62514e+06	19519	2	902.907	1803.8	25.435	9.11	0	LNYKPEEEYPDLSK	LNYKPEEEYPDLS[Common Biological:Phosphorylation on S]K	LNYKPEEEYPDLS[Common Biological:Phosphorylation on S]K	96	Phosphorylation on S	HO3P	HO3P	1	1	1803.8	0.0029	1.61	A0A0A0MVC7	Creatine kinase, M-type	primary:CKM	Papio anubis OX=9555			N	N	full	[12 to 25]	K	H		T	[b2+1, b3+1, b4+1, b6+1, b8+1, b9+1, b11+1, b12+1];[y1+1, y2+1, (y2-97.98)+1, (y3-97.98)+1, (y4-97.98)+1, y5+1, (y5-97.98)+1, y6+1, (y6-97.98)+1, (y7-97.98)+1, (y8-97.98)+1, (y9-97.98)+1, y10+1, (y10-97.98)+1, (y11-97.98)+1, (y12-97.98)+2];[(M0-97.98)+2]	[b2+1:228.13413, b3+1:391.19724, b4+1:519.29269, b6+1:745.39026, b8+1:1003.47770, b9+1:1166.53716, b11+1:1378.61440, b12+1:1491.68799];[y1+1:147.11258, y2+1:314.11044, (y2-97.98)+1:216.13388, (y3-97.98)+1:329.21844, (y4-97.98)+1:444.24530, y5+1:639.27427, (y5-97.98)+1:541.29810, y6+1:802.34230, (y6-97.98)+1:704.36139, (y7-97.98)+1:833.40214, (y8-97.98)+1:962.44646, (y9-97.98)+1:1091.48184, y10+1:1286.51749, (y10-97.98)+1:1188.54091, (y11-97.98)+1:1316.63633, (y12-97.98)+2:740.35540];[(M0-97.98)+2:853.91682]	[b2+1:-0.00014, b3+1:-0.00035, b4+1:0.00013, b6+1:0.00234, b8+1:0.00459, b9+1:0.00073, b11+1:-0.00174, b12+1:-0.01221];[y1+1:-0.00022, y2+1:-0.00073, (y2-97.98)+1:-0.00038, (y3-97.98)+1:0.00011, (y4-97.98)+1:0.00002, y5+1:-0.00067, (y5-97.98)+1:0.00006, y6+1:0.00403, (y6-97.98)+1:0.00003, (y7-97.98)+1:-0.00182, (y8-97.98)+1:-0.00009, (y9-97.98)+1:-0.00731, y10+1:-0.00132, (y10-97.98)+1:-0.00100, (y11-97.98)+1:-0.00054, (y12-97.98)+2:0.00333];[(M0-97.98)+2:-0.00082]	[b2+1:-0.60, b3+1:-0.90, b4+1:0.24, b6+1:3.15, b8+1:4.58, b9+1:0.63, b11+1:-1.26, b12+1:-8.19];[y1+1:-1.50, y2+1:-2.33, (y2-97.98)+1:-1.78, (y3-97.98)+1:0.33, (y4-97.98)+1:0.05, y5+1:-1.05, (y5-97.98)+1:0.10, y6+1:5.03, (y6-97.98)+1:0.04, (y7-97.98)+1:-2.18, (y8-97.98)+1:-0.10, (y9-97.98)+1:-6.70, y10+1:-1.03, (y10-97.98)+1:-0.84, (y11-97.98)+1:-0.41, (y12-97.98)+2:2.25];[(M0-97.98)+2:-0.48]	[b2+1:106651, b3+1:34325, b4+1:4476, b6+1:3142, b8+1:5912, b9+1:13874, b11+1:8868, b12+1:3791];[y1+1:2650, y2+1:6513, (y2-97.98)+1:11104, (y3-97.98)+1:32496, (y4-97.98)+1:6438, y5+1:23526, (y5-97.98)+1:71968, y6+1:5631, (y6-97.98)+1:21320, (y7-97.98)+1:8061, (y8-97.98)+1:8112, (y9-97.98)+1:9564, y10+1:15035, (y10-97.98)+1:206712, (y11-97.98)+1:13214, (y12-97.98)+2:9981];[(M0-97.98)+2:73588]	25			582	0	0	533	0	0	0.000287414	0.00017
Sample_aging_42-calib	18833	31.5147	121	1.37407e+06	18800	2	837.424	1672.83	25.432	16.315	0	LEKGQSIDDMIPAQK	LEKGQSIDDMIPAQ[Common Artifact:Deamidation on Q]K	LEKGQSIDDMIPAQK	181	Deamidation on Q	H-1N-1O	H-1N-1O	1	1	1672.83	-3e-05	-0.02	A0A0A0MVC7	Creatine kinase, M-type	primary:CKM	Papio anubis OX=9555			N	N	full	[367 to 381]	K	-		T	[b2+1, b3+1, b4+1, b5+1, b6+1, b7+1, b8+1, b9+1, b10+1, b11+1, b13+1];[y1+1, y2+1, y3+1, y4+1, y5+1, y6+1, y7+1, y8+1, y9+1, y10+1, y11+1, y12+1, y13+2, y14+2]	[b2+1:243.13312, b3+1:371.22809, b4+1:428.24915, b5+1:556.30868, b6+1:643.33919, b7+1:756.42808, b8+1:871.45745, b9+1:986.47705, b10+1:1117.51824, b11+1:1230.60037, b13+1:1398.69360];[y1+1:147.11230, y2+1:276.15471, y3+1:347.19172, y4+1:444.24463, y5+1:557.32718, y6+1:688.36916, y7+1:803.39627, y8+1:918.42173, y9+1:1031.50518, y10+1:1118.53512, y11+1:1246.60533, y12+1:1303.61699, y13+2:716.36111, y14+2:780.87902]	[b2+1:-0.00081, b3+1:-0.00081, b4+1:-0.00121, b5+1:-0.00025, b6+1:-0.00177, b7+1:0.00305, b8+1:0.00547, b9+1:-0.00186, b10+1:-0.00116, b11+1:-0.00309, b13+1:0.00026];[y1+1:-0.00050, y2+1:-0.00069, y3+1:-0.00080, y4+1:-0.00065, y5+1:-0.00216, y6+1:-0.00067, y7+1:-0.00050, y8+1:-0.00198, y9+1:-0.00259, y10+1:-0.00469, y11+1:0.00695, y12+1:-0.00285, y13+2:0.00014, y14+2:-0.00664]	[b2+1:-3.35, b3+1:-2.19, b4+1:-2.83, b5+1:-0.46, b6+1:-2.76, b7+1:4.03, b8+1:6.29, b9+1:-1.89, b10+1:-1.04, b11+1:-2.51, b13+1:0.19];[y1+1:-3.45, y2+1:-2.49, y3+1:-2.30, y4+1:-1.46, y5+1:-3.89, y6+1:-0.97, y7+1:-0.62, y8+1:-2.15, y9+1:-2.51, y10+1:-4.19, y11+1:5.58, y12+1:-2.19, y13+2:0.10, y14+2:-4.26]	[b2+1:9402, b3+1:5867, b4+1:11017, b5+1:15474, b6+1:7870, b7+1:7997, b8+1:5565, b9+1:5508, b10+1:22078, b11+1:38220, b13+1:4077];[y1+1:12846, y2+1:20478, y3+1:14726, y4+1:222828, y5+1:10247, y6+1:11651, y7+1:11506, y8+1:13056, y9+1:7814, y10+1:28584, y11+1:5988, y12+1:37367, y13+2:60643, y14+2:3322]	25			584	0	0	535	0	0	0.000131249	8.3e-05
Sample_aging_13-calib	43380	68.2402	163	1.90369e+06	43341	2	1098.56	2195.1	25.413	20.413	0	QILVGDIGDTVEDPYTSFVK	QILVGDIGDTVEDPYTSFVK	QILVGDIGDTVEDPYTSFVK	112				0	0	2195.1	-0.00215	-0.98	A0A096NLX4	Uncharacterized protein	primary:CFL2	Papio anubis OX=9555			N	N	full	[54 to 73]	K	L		T	[b1+1, b2+1, b3+1, b4+1, b5+1, b6+1, b7+1];[y1+1, y2+1, y3+1, y4+1, y5+1, y6+1, y7+1, y8+1, y9+1, y10+1, y11+1, y12+1, y13+1, y14+1, y15+1, y16+1, y17+1, y18+1]	[b1+1:129.06586, b2+1:242.14992, b3+1:355.23397, b4+1:454.30271, b5+1:511.32473, b6+1:626.35038, b7+1:739.43566];[y1+1:147.11284, y2+1:246.18105, y3+1:393.24976, y4+1:480.28176, y5+1:581.32907, y6+1:744.38756, y7+1:841.44581, y8+1:956.47331, y9+1:1085.51387, y10+1:1184.58131, y11+1:1285.63123, y12+1:1400.66056, y13+1:1457.67833, y14+1:1570.76367, y15+1:1685.78737, y16+1:1742.80831, y17+1:1841.88030, y18+1:1954.95450]	[b1+1:0.00001, b2+1:-0.00000, b3+1:-0.00002, b4+1:0.00032, b5+1:0.00087, b6+1:-0.00043, b7+1:0.00080];[y1+1:0.00004, y2+1:-0.00017, y3+1:0.00013, y4+1:0.00009, y5+1:-0.00027, y6+1:-0.00511, y7+1:0.00038, y8+1:0.00093, y9+1:-0.00110, y10+1:-0.00207, y11+1:0.00017, y12+1:0.00256, y13+1:-0.00113, y14+1:0.00014, y15+1:-0.00311, y16+1:-0.00363, y17+1:-0.00005, y18+1:-0.00991]	[b1+1:0.05, b2+1:-0.01, b3+1:-0.04, b4+1:0.70, b5+1:1.70, b6+1:-0.68, b7+1:1.08];[y1+1:0.25, y2+1:-0.69, y3+1:0.33, y4+1:0.20, y5+1:-0.47, y6+1:-6.87, y7+1:0.45, y8+1:0.98, y9+1:-1.01, y10+1:-1.75, y11+1:0.14, y12+1:1.83, y13+1:-0.78, y14+1:0.09, y15+1:-1.84, y16+1:-2.08, y17+1:-0.03, y18+1:-5.07]	[b1+1:5963, b2+1:91663, b3+1:74056, b4+1:12570, b5+1:4036, b6+1:14954, b7+1:4892];[y1+1:10191, y2+1:8045, y3+1:10781, y4+1:20957, y5+1:27621, y6+1:3890, y7+1:190227, y8+1:31283, y9+1:35941, y10+1:15826, y11+1:29733, y12+1:13876, y13+1:70158, y14+1:23726, y15+1:12832, y16+1:48894, y17+1:17665, y18+1:6947]	25			586	0	0	537	0	0	0.000286102	0.00017
Sample_aging_41-calib	11990	21.6333	94	986414	11937	2	790.888	1579.76	25.408	1.116	0	GPPGESGAAGPTGPIGSR	GPP[Common Biological:Hydroxylation on P]GESGAAGPTGPIGSR	GPP[Common Biological:Hydroxylation on P]GESGAAGPTGPIGSR	9	Hydroxylation on P	O	O	1	0	1579.76	0.00237	1.5	A0A096NVZ9	Collagen type I alpha 2 chain	primary:COL1A2	Papio anubis OX=9555			N	N	full	[592 to 609]	R	G		T	[b2+1, b3+1, b4+1, b5+1, b6+1, b7+1, b8+1, b9+1, b10+1, b12+1];[y1+1, y2+1, y3+1, y5+1, y6+1, y8+1, y9+1, y10+1, y11+1, y12+1, y13+1, y14+1, y15+1, y16+1, y17+2]	[b2+1:155.08106, b3+1:268.12820, b4+1:325.14991, b5+1:454.19323, b6+1:541.22190, b7+1:598.24718, b8+1:669.28552, b9+1:740.32055, b10+1:797.33759, b12+1:995.43850];[y1+1:175.11858, y2+1:262.14978, y3+1:319.17191, y5+1:529.30754, y6+1:586.33038, y8+1:784.43044, y9+1:841.45321, y10+1:912.49026, y11+1:983.52917, y12+1:1040.54695, y13+1:1127.57902, y14+1:1256.62652, y15+1:1313.64329, y16+1:1426.69042, y17+2:762.37574]	[b2+1:-0.00044, b3+1:-0.00099, b4+1:-0.00074, b5+1:-0.00001, b6+1:-0.00337, b7+1:0.00045, b8+1:0.00167, b9+1:-0.00041, b10+1:-0.00483, b12+1:-0.00436];[y1+1:-0.00037, y2+1:-0.00120, y3+1:-0.00053, y5+1:-0.00173, y6+1:-0.00035, y8+1:-0.00074, y9+1:0.00057, y10+1:0.00051, y11+1:0.00230, y12+1:-0.00138, y13+1:-0.00134, y14+1:0.00356, y15+1:-0.00112, y16+1:-0.00167, y17+2:-0.00065]	[b2+1:-2.86, b3+1:-3.70, b4+1:-2.28, b5+1:-0.03, b6+1:-6.23, b7+1:0.76, b8+1:2.50, b9+1:-0.55, b10+1:-6.06, b12+1:-4.39];[y1+1:-2.12, y2+1:-4.61, y3+1:-1.66, y5+1:-3.27, y6+1:-0.60, y8+1:-0.94, y9+1:0.67, y10+1:0.56, y11+1:2.34, y12+1:-1.33, y13+1:-1.19, y14+1:2.84, y15+1:-0.86, y16+1:-1.17, y17+2:-0.43]	[b2+1:40472, b3+1:8743, b4+1:3874, b5+1:14766, b6+1:3026, b7+1:4018, b8+1:8532, b9+1:10213, b10+1:3223, b12+1:3394];[y1+1:3145, y2+1:2761, y3+1:8505, y5+1:5179, y6+1:7306, y8+1:16700, y9+1:41754, y10+1:26307, y11+1:9172, y12+1:28415, y13+1:37596, y14+1:7291, y15+1:14630, y16+1:77645, y17+2:15518]	25			587	0	0	538	0	0	0.00649816	0.001304
Sample_aging_41-calib	16512	28.2673	162	6.28621e+06	16474	2	773.903	1545.79	25.397	19.378	0	GETGPAGPAGPVGPVGAR	GETGPAGPAGPVGPVGAR	GETGPAGPAGPVGPVGAR	18				0	0	1545.79	0.00139	0.9	A0A096P4E5	Collagen type I alpha 1 chain	primary:COL1A1	Papio anubis OX=9555			N	N	full	[974 to 991]	R	G		T	[b2+1, b3+1, b4+1, b5+1, b6+1, b7+1, b9+1, b10+1, b12+1, b13+1];[y1+1, y2+1, y3+1, y5+1, y6+1, y7+1, y8+1, y9+1, y10+1, y11+1, y12+1, y13+1, y14+1, y15+1, y16+2]	[b2+1:187.07107, b3+1:288.11891, b4+1:345.14046, b5+1:442.19371, b6+1:513.23068, b7+1:570.25211, b9+1:738.34252, b10+1:795.36301, b12+1:991.48680, b13+1:1048.50420];[y1+1:175.11872, y2+1:246.15556, y3+1:303.17734, y5+1:499.29896, y6+1:556.31994, y7+1:655.38954, y8+1:752.44193, y9+1:809.46310, y10+1:880.50061, y11+1:977.55269, y12+1:1034.57405, y13+1:1105.60986, y14+1:1202.66398, y15+1:1259.68522, y16+2:680.87076]	[b2+1:-0.00026, b3+1:-0.00010, b4+1:-0.00001, b5+1:0.00047, b6+1:0.00032, b7+1:0.00030, b9+1:0.00083, b10+1:-0.00015, b12+1:0.00246, b13+1:-0.00160];[y1+1:-0.00023, y2+1:-0.00050, y3+1:-0.00019, y5+1:0.00025, y6+1:-0.00023, y7+1:0.00096, y8+1:0.00059, y9+1:0.00028, y10+1:0.00068, y11+1:-0.00000, y12+1:-0.00011, y13+1:-0.00141, y14+1:-0.00005, y15+1:-0.00027, y16+2:0.00106]	[b2+1:-1.41, b3+1:-0.34, b4+1:-0.04, b5+1:1.07, b6+1:0.63, b7+1:0.52, b9+1:1.12, b10+1:-0.19, b12+1:2.49, b13+1:-1.53];[y1+1:-1.33, y2+1:-2.06, y3+1:-0.63, y5+1:0.51, y6+1:-0.42, y7+1:1.46, y8+1:0.78, y9+1:0.35, y10+1:0.77, y11+1:-0.01, y12+1:-0.10, y13+1:-1.28, y14+1:-0.04, y15+1:-0.22, y16+2:0.78]	[b2+1:45778, b3+1:14624, b4+1:23867, b5+1:7116, b6+1:44155, b7+1:53385, b9+1:16916, b10+1:17531, b12+1:15029, b13+1:8503];[y1+1:31101, y2+1:9197, y3+1:58019, y5+1:44882, y6+1:152434, y7+1:8457, y8+1:246069, y9+1:289939, y10+1:64332, y11+1:622872, y12+1:454744, y13+1:89141, y14+1:108812, y15+1:37841, y16+2:30804]	25			588	0	0	539	0	0	0.000650406	0.000303
Sample_aging_45-calib	21764	37.6207	200	1.33359e+07	21726	3	736.694	2207.06	25.393	20.378	0	RGTGGVDTAAVGSVFDVSNADR	[Common Artifact:Carbamyl on X]R[Common Biological:Methylation on R]GTGGVDTAAVGSVFDVSNADR	R[Common Biological:Methylation on R]GTGGVDTAAVGSVFDVSNADR	172	Carbamyl on X Methylation on R	C2H3NO	C2H3NO	2	1	2207.06	0.00226	1.02	A0A0A0MVC7	Creatine kinase, M-type	primary:CKM	Papio anubis OX=9555			N	N	full	[320 to 341]	K	L		T	[b4+1, b7+1, b8+1, b9+2, b10+1, b11+1, b12+2, b13+1, b14+1, b15+1, b16+1];[y1+1, y2+1, y3+1, y4+1, y5+1, y6+1, y7+1, y8+1, y9+1, y10+1, y11+1, y12+1, y13+1, y14+1]	[b4+1:429.21950, b7+1:700.33716, b8+1:801.38473, b9+2:436.71471, b10+1:943.45901, b11+1:1042.52679, b12+2:550.27841, b13+1:1186.58051, b14+1:1285.64992, b15+1:1432.71735, b16+1:1547.74862];[y1+1:175.11871, y2+1:290.14546, y3+1:361.18309, y4+1:475.22580, y5+1:562.25777, y6+1:661.32648, y7+1:776.35383, y8+1:923.42178, y9+1:1022.49030, y10+1:1109.52227, y11+1:1166.54329, y12+1:1265.61200, y13+1:1336.64871, y14+1:1407.68429]	[b4+1:-0.00096, b7+1:-0.00011, b8+1:-0.00022, b9+2:0.00007, b10+1:-0.00017, b11+1:-0.00081, b12+2:0.00049, b13+1:-0.00058, b14+1:0.00042, b15+1:-0.00057, b16+1:0.00376];[y1+1:-0.00024, y2+1:-0.00043, y3+1:0.00008, y4+1:-0.00013, y5+1:-0.00020, y6+1:0.00010, y7+1:0.00051, y8+1:0.00005, y9+1:0.00015, y10+1:0.00009, y11+1:-0.00035, y12+1:-0.00006, y13+1:-0.00046, y14+1:-0.00199]	[b4+1:-2.25, b7+1:-0.16, b8+1:-0.28, b9+2:0.08, b10+1:-0.18, b11+1:-0.78, b12+2:0.44, b13+1:-0.49, b14+1:0.33, b15+1:-0.40, b16+1:2.43];[y1+1:-1.39, y2+1:-1.50, y3+1:0.22, y4+1:-0.28, y5+1:-0.36, y6+1:0.16, y7+1:0.66, y8+1:0.05, y9+1:0.14, y10+1:0.08, y11+1:-0.30, y12+1:-0.05, y13+1:-0.35, y14+1:-1.42]	[b4+1:17763, b7+1:107474, b8+1:126538, b9+2:212693, b10+1:869789, b11+1:169745, b12+2:64358, b13+1:105747, b14+1:64575, b15+1:10964, b16+1:12210];[y1+1:147493, y2+1:29581, y3+1:32540, y4+1:103108, y5+1:315559, y6+1:368819, y7+1:399123, y8+1:1023454, y9+1:146774, y10+1:176897, y11+1:554061, y12+1:109900, y13+1:57977, y14+1:11862]	25			592	0	0	543	0	0	3.74317e-05	2.4e-05
Sample_aging_19-calib	45169	70.0806	151	1.21348e+06	45122	2	1211.57	2421.12	25.393	20.393	0	AVEGGSSSVFSMFDQTQIQEFK	AVEGGSSSVFSMFDQTQIQEFK	AVEGGSSSVFSMFDQTQIQEFK	312				0	0	2421.12	0.00603	2.49	A0A096NMI2	Myosin light chain, phosphorylatable, fast skeletal muscle	primary:MYLPF	Papio anubis OX=9555			N	N	full	[10 to 31]	R	A		T	[b2+1, b3+1, b4+1, b5+1, b6+1, b7+1, b8+1, b9+1, b10+1];[y1+1, y2+1, y3+1, y4+1, y5+1, y6+1, y7+1, y8+1, y9+1, y10+1, y11+1, y12+1, y13+1, y14+1, y15+1, y16+1]	[b2+1:171.11231, b3+1:300.15473, b4+1:357.17455, b5+1:414.19894, b6+1:501.23000, b7+1:588.25767, b8+1:675.29697, b9+1:774.35761, b10+1:921.42795];[y1+1:147.11212, y2+1:294.18078, y3+1:423.22288, y4+1:551.28192, y5+1:664.36707, y6+1:792.42570, y7+1:893.47144, y8+1:1021.53034, y9+1:1136.55442, y10+1:1283.62513, y11+1:1414.66767, y12+1:1501.69561, y13+1:1648.76479, y14+1:1747.83508, y15+1:1834.86290, y16+1:1921.89680]	[b2+1:-0.00049, b3+1:-0.00066, b4+1:-0.00231, b5+1:0.00061, b6+1:-0.00036, b7+1:-0.00471, b8+1:0.00256, b9+1:-0.00521, b10+1:-0.00329];[y1+1:-0.00069, y2+1:-0.00044, y3+1:-0.00093, y4+1:-0.00047, y5+1:0.00062, y6+1:0.00067, y7+1:-0.00127, y8+1:-0.00095, y9+1:-0.00381, y10+1:-0.00151, y11+1:0.00054, y12+1:-0.00354, y13+1:-0.00278, y14+1:-0.00090, y15+1:-0.00511, y16+1:-0.00324]	[b2+1:-2.91, b3+1:-2.21, b4+1:-6.50, b5+1:1.48, b6+1:-0.71, b7+1:-8.02, b8+1:3.79, b9+1:-6.74, b10+1:-3.57];[y1+1:-4.71, y2+1:-1.51, y3+1:-2.20, y4+1:-0.85, y5+1:0.93, y6+1:0.85, y7+1:-1.42, y8+1:-0.93, y9+1:-3.36, y10+1:-1.18, y11+1:0.39, y12+1:-2.36, y13+1:-1.69, y14+1:-0.52, y15+1:-2.79, y16+1:-1.69]	[b2+1:11969, b3+1:7849, b4+1:3290, b5+1:5995, b6+1:11994, b7+1:4554, b8+1:6408, b9+1:5540, b10+1:3922];[y1+1:8043, y2+1:22657, y3+1:13756, y4+1:30759, y5+1:33054, y6+1:19742, y7+1:25171, y8+1:25226, y9+1:31488, y10+1:38411, y11+1:22639, y12+1:53961, y13+1:61572, y14+1:12980, y15+1:10033, y16+1:6173]	25			591	0	0	542	0	0	0.000402331	0.000224
Sample_aging_45-calib	60518	93.7083	200	4.65943e+06	60478	3	890.453	2668.34	25.388	20.36	0	EDTPIQLQELLALETALGGQCVDR	EDTPIQLQELLALETALGGQC[Common Fixed:Carbamidomethyl on C]VDR	EDTPIQLQELLALETALGGQCVDR	1	Carbamidomethyl on C	C2H3NO	C2H3NO	0	0	2668.34	-0.00175	-0.66	A0A096P5C2	Titin-cap	primary:TCAP	Papio anubis OX=9555			N	N	full	[107 to 130]	R	Q		T	[b2+1, b3+1, b5+1, b6+1, b7+1, b8+1, b9+1, b10+2, b11+2, b12+2, b13+1];[y1+1, y2+1, y3+1, y4+1, y5+1, y6+1, y7+1, y8+1, y9+1, y10+1, y11+1, y12+1, y13+1, y14+1]	[b2+1:245.07661, b3+1:346.12364, b5+1:556.26154, b6+1:684.32072, b7+1:797.40714, b8+1:925.46797, b9+1:1054.50861, b10+2:584.29911, b11+2:640.84087, b12+2:676.35919, b13+1:1464.78989];[y1+1:175.11866, y2+1:290.14577, y3+1:389.21366, y4+1:549.24574, y5+1:677.30443, y6+1:734.32588, y7+1:791.34716, y8+1:904.43079, y9+1:975.46873, y10+1:1076.51722, y11+1:1205.55887, y12+1:1318.64485, y13+1:1389.68148, y14+1:1502.75902]	[b2+1:-0.00020, b3+1:-0.00085, b5+1:0.00022, b6+1:0.00082, b7+1:0.00318, b8+1:0.00543, b9+1:0.00348, b10+2:0.00175, b11+2:0.00121, b12+2:0.00073, b13+1:-0.00455];[y1+1:-0.00030, y2+1:-0.00013, y3+1:-0.00065, y4+1:0.00078, y5+1:0.00090, y6+1:0.00089, y7+1:0.00070, y8+1:0.00027, y9+1:0.00109, y10+1:0.00190, y11+1:0.00096, y12+1:0.00288, y13+1:0.00239, y14+1:-0.00414]	[b2+1:-0.83, b3+1:-2.46, b5+1:0.40, b6+1:1.20, b7+1:4.00, b8+1:5.87, b9+1:3.31, b10+2:1.50, b11+2:0.95, b12+2:0.54, b13+1:-3.11];[y1+1:-1.70, y2+1:-0.45, y3+1:-1.68, y4+1:1.43, y5+1:1.33, y6+1:1.21, y7+1:0.88, y8+1:0.30, y9+1:1.12, y10+1:1.77, y11+1:0.80, y12+1:2.18, y13+1:1.72, y14+1:-2.75]	[b2+1:32198, b3+1:32752, b5+1:20398, b6+1:26514, b7+1:34341, b8+1:13118, b9+1:50882, b10+2:24313, b11+2:42371, b12+2:29944, b13+1:8039];[y1+1:72774, y2+1:29319, y3+1:14163, y4+1:40294, y5+1:25920, y6+1:162952, y7+1:534957, y8+1:235315, y9+1:106355, y10+1:123644, y11+1:78936, y12+1:32484, y13+1:29630, y14+1:8395]	25			593	0	0	544	0	0	0.00106668	0.000415
Sample_aging_13-calib	60931	93.162	200	1.06915e+07	60894	3	1009.53	3025.56	25.384	20.384	0	VKVFQSSANYAENFIQSIISTVEPAQR	VKVFQSSANYAENFIQSIISTVEPAQR	VKVFQSSANYAENFIQSIISTVEPAQR	4				0	1	3025.55	0.00648	2.14	A0A2I3N9B2	Phosphoglucomutase 1	primary:PGM1	Papio anubis OX=9555			N	N	full	[26 to 52]	R	Q		T	[b2+1, b3+1, b4+1, b5+1, b6+1, b7+1, b8+1, b9+1, b10+1, b11+1, b12+2, b13+2, b14+2, b15+1];[y1+1, y4+1, y5+1, y6+1, y7+1, y8+1, y9+1, y10+1, y11+1, y12+1, y13+1]	[b2+1:228.17026, b3+1:327.23873, b4+1:474.30769, b5+1:602.36652, b6+1:689.39784, b7+1:776.43523, b8+1:847.46777, b9+1:961.50941, b10+1:1124.57665, b11+1:1195.61415, b12+2:662.83106, b13+2:719.85169, b14+2:793.38695, b15+1:1698.84895];[y1+1:175.11862, y4+1:471.26718, y5+1:600.31003, y6+1:699.38037, y7+1:800.42599, y8+1:887.45874, y9+1:1000.54271, y10+1:1113.62479, y11+1:1200.65794, y12+1:1328.71816, y13+1:1441.80146]	[b2+1:-0.00040, b3+1:-0.00034, b4+1:0.00021, b5+1:0.00046, b6+1:-0.00025, b7+1:0.00512, b8+1:0.00054, b9+1:-0.00074, b10+1:0.00317, b11+1:0.00356, b12+2:0.00166, b13+2:-0.00002, b14+2:0.00209, b15+1:0.00036];[y1+1:-0.00033, y4+1:-0.00023, y5+1:0.00003, y6+1:0.00195, y7+1:-0.00011, y8+1:0.00062, y9+1:0.00052, y10+1:-0.00146, y11+1:-0.00034, y12+1:0.00130, y13+1:0.00054]	[b2+1:-1.75, b3+1:-1.04, b4+1:0.44, b5+1:0.76, b6+1:-0.37, b7+1:6.60, b8+1:0.63, b9+1:-0.77, b10+1:2.82, b11+1:2.98, b12+2:1.25, b13+2:-0.01, b14+2:1.32, b15+1:0.21];[y1+1:-1.90, y4+1:-0.49, y5+1:0.05, y6+1:2.80, y7+1:-0.13, y8+1:0.70, y9+1:0.52, y10+1:-1.31, y11+1:-0.28, y12+1:0.98, y13+1:0.38]	[b2+1:56571, b3+1:34342, b4+1:29733, b5+1:37812, b6+1:26613, b7+1:17815, b8+1:33891, b9+1:74812, b10+1:77989, b11+1:65372, b12+2:45286, b13+2:61822, b14+2:137280, b15+1:48091];[y1+1:76348, y4+1:567225, y5+1:217922, y6+1:179878, y7+1:239276, y8+1:589540, y9+1:742993, y10+1:156615, y11+1:276112, y12+1:241409, y13+1:69297]	25			594	0	0	545	0	0	0.000656188	0.000304
Sample_aging_45-calib	20952	36.4711	200	4.04598e+06	20907	2	1003.47	2004.93	25.378	18.352	0	EFQDAGEQVVSSPADVAEK	EFQDAGEQVVSSPADVAEK	EFQDAGEQVVSSPADVAEK	61				0	0	2004.93	0.00191	0.95	A0A096N6A2	3-hydroxyisobutyrate dehydrogenase	primary:HIBADH	Papio anubis OX=9555			N	N	full	[77 to 95]	K	A		T	[b2+1, b3+1, b4+1, b5+1, b6+1, b7+1, b8+1, b9+1, b10+1];[y1+1, y2+1, y3+1, y4+1, y5+1, y6+1, y7+1, y8+1, y9+1, y10+1, y11+1, y12+1, y13+1, y14+1, y15+1, y16+1]	[b2+1:277.11786, b3+1:405.17618, b4+1:520.20316, b5+1:591.24063, b6+1:648.26303, b7+1:777.30496, b8+1:905.36314, b9+1:1004.43256, b10+1:1103.50880];[y1+1:147.11253, y2+1:276.15482, y3+1:347.19203, y4+1:446.26044, y5+1:561.28719, y6+1:632.32225, y7+1:729.37727, y8+1:816.41044, y9+1:903.44118, y10+1:1002.51005, y11+1:1101.57701, y12+1:1229.63431, y13+1:1358.67847, y14+1:1415.69921, y15+1:1486.73839, y16+1:1601.76232]	[b2+1:-0.00042, b3+1:-0.00069, b4+1:-0.00064, b5+1:-0.00029, b6+1:0.00065, b7+1:-0.00002, b8+1:-0.00041, b9+1:0.00060, b10+1:0.00842];[y1+1:-0.00028, y2+1:-0.00058, y3+1:-0.00048, y4+1:-0.00048, y5+1:-0.00067, y6+1:-0.00273, y7+1:-0.00048, y8+1:0.00066, y9+1:-0.00062, y10+1:-0.00017, y11+1:-0.00162, y12+1:-0.00290, y13+1:-0.00133, y14+1:-0.00206, y15+1:0.00001, y16+1:-0.00300]	[b2+1:-1.53, b3+1:-1.70, b4+1:-1.24, b5+1:-0.49, b6+1:1.01, b7+1:-0.02, b8+1:-0.45, b9+1:0.60, b10+1:7.64];[y1+1:-1.90, y2+1:-2.10, y3+1:-1.40, y4+1:-1.09, y5+1:-1.20, y6+1:-4.32, y7+1:-0.65, y8+1:0.82, y9+1:-0.69, y10+1:-0.17, y11+1:-1.47, y12+1:-2.36, y13+1:-0.98, y14+1:-1.45, y15+1:0.01, y16+1:-1.88]	[b2+1:15160, b3+1:19289, b4+1:27013, b5+1:25834, b6+1:20033, b7+1:27947, b8+1:25355, b9+1:25575, b10+1:4788];[y1+1:23915, y2+1:20030, y3+1:84326, y4+1:71199, y5+1:36852, y6+1:12987, y7+1:220967, y8+1:112197, y9+1:222109, y10+1:211854, y11+1:98938, y12+1:44990, y13+1:25571, y14+1:96051, y15+1:28051, y16+1:29021]	25			596	0	0	547	0	0	0.000404656	0.000226
Sample_aging_45-calib	47528	75.0115	200	2.62855e+06	47489	2	933.45	1864.89	25.373	20.373	0	DTMSDQALEALSASLGTR	DTMSDQALEALSASLGTR	DTMSDQALEALSASLGTR	44				0	0	1864.88	0.0024	1.29	A0A096MLW8|A0A2I3LCQ6|A0A2I3N315|A0A2I3NBZ6	Calpastatin	primary:CAST	Papio anubis OX=9555			N	N	full	[366 to 383]|[329 to 346]|[344 to 361]|[325 to 342]	K	Q		T	[b2+1, b3+1, b4+1, b5+1, b6+1, b7+1, b8+1, b9+1, b10+1];[y1+1, y2+1, y3+1, y4+1, y5+1, y6+1, y7+1, y8+1, y9+1, y10+1, y11+1, y12+1, y13+1, y14+1, y15+1, y16+1]	[b2+1:217.08168, b3+1:348.12173, b4+1:435.15390, b5+1:550.18110, b6+1:678.23871, b7+1:749.27709, b8+1:862.35724, b9+1:991.40472, b10+1:1062.44146];[y1+1:175.11863, y2+1:276.16782, y3+1:333.18766, y4+1:446.27291, y5+1:533.30422, y6+1:604.34231, y7+1:691.37366, y8+1:804.45711, y9+1:875.49467, y10+1:1004.53733, y11+1:1117.62076, y12+1:1188.65840, y13+1:1316.71639, y14+1:1431.74454, y15+1:1518.77747, y16+1:1649.80709]	[b2+1:-0.00022, b3+1:-0.00066, b4+1:-0.00051, b5+1:-0.00026, b6+1:-0.00122, b7+1:0.00005, b8+1:-0.00387, b9+1:0.00102, b10+1:0.00064];[y1+1:-0.00032, y2+1:0.00119, y3+1:-0.00043, y4+1:0.00075, y5+1:0.00004, y6+1:0.00101, y7+1:0.00033, y8+1:-0.00028, y9+1:0.00017, y10+1:0.00023, y11+1:-0.00041, y12+1:0.00012, y13+1:-0.00046, y14+1:0.00075, y15+1:0.00164, y16+1:-0.00922]	[b2+1:-1.01, b3+1:-1.89, b4+1:-1.18, b5+1:-0.47, b6+1:-1.80, b7+1:0.06, b8+1:-4.49, b9+1:1.03, b10+1:0.60];[y1+1:-1.84, y2+1:4.32, y3+1:-1.31, y4+1:1.68, y5+1:0.07, y6+1:1.67, y7+1:0.48, y8+1:-0.35, y9+1:0.19, y10+1:0.23, y11+1:-0.37, y12+1:0.10, y13+1:-0.35, y14+1:0.52, y15+1:1.08, y16+1:-5.59]	[b2+1:21226, b3+1:9886, b4+1:10292, b5+1:4927, b6+1:8762, b7+1:26735, b8+1:6348, b9+1:6341, b10+1:6391];[y1+1:18479, y2+1:5058, y3+1:30067, y4+1:15502, y5+1:37303, y6+1:32832, y7+1:103024, y8+1:68033, y9+1:113110, y10+1:152891, y11+1:128936, y12+1:82155, y13+1:32327, y14+1:28564, y15+1:27648, y16+1:3917]	25			598	0	0	549	0	0	0.000291646	0.000173
Sample_aging_45-calib	17154	30.6673	200	2.68902e+06	17136	3	803.051	2406.13	25.373	19.339	0	WKVDGALQTGNSQESVTEQDSK	WKVDGALQTGNSQESVTEQDSK	WKVDGALQTGNSQESVTEQDSK	10				0	1	2406.13	0.00117	0.49	A0A096NBJ2	Immunoglobulin kappa constant	primary:IGKC	Papio anubis OX=9555			N	N	full	[39 to 60]	K	D		T	[b2+1, b3+1, b4+1, b5+1, b6+1, b7+1, b8+1, b9+1, b10+1, b11+1, b12+1];[y1+1, y2+1, y3+1, y4+1, y5+1, y6+1, y7+1, y8+1, y9+1, y10+1, y11+1, y12+1, y13+1, y14+1]	[b2+1:315.18085, b3+1:414.24949, b4+1:529.27578, b5+1:586.29569, b6+1:657.33437, b7+1:770.41974, b8+1:898.47877, b9+1:999.52430, b10+1:1056.54427, b11+1:1170.59074, b12+1:1257.62110];[y1+1:147.11251, y2+1:234.14453, y3+1:349.17121, y4+1:477.23003, y5+1:606.27286, y6+1:707.32073, y7+1:806.38927, y8+1:893.41980, y9+1:1022.46316, y10+1:1150.52099, y11+1:1237.55459, y12+1:1351.59343, y13+1:1408.61857, y14+1:1509.66382]	[b2+1:-0.00070, b3+1:-0.00048, b4+1:-0.00113, b5+1:-0.00268, b6+1:-0.00111, b7+1:0.00019, b8+1:0.00064, b9+1:-0.00151, b10+1:-0.00300, b11+1:0.00054, b12+1:-0.00113];[y1+1:-0.00029, y2+1:-0.00030, y3+1:-0.00057, y4+1:-0.00032, y5+1:-0.00009, y6+1:0.00011, y7+1:0.00023, y8+1:-0.00126, y9+1:-0.00050, y10+1:-0.00125, y11+1:0.00032, y12+1:-0.00376, y13+1:-0.00009, y14+1:-0.00251]	[b2+1:-2.24, b3+1:-1.16, b4+1:-2.13, b5+1:-4.58, b6+1:-1.69, b7+1:0.25, b8+1:0.71, b9+1:-1.51, b10+1:-2.84, b11+1:0.46, b12+1:-0.90];[y1+1:-2.00, y2+1:-1.29, y3+1:-1.64, y4+1:-0.68, y5+1:-0.15, y6+1:0.15, y7+1:0.29, y8+1:-1.42, y9+1:-0.49, y10+1:-1.08, y11+1:0.26, y12+1:-2.79, y13+1:-0.06, y14+1:-1.67]	[b2+1:29975, b3+1:21581, b4+1:19903, b5+1:5614, b6+1:38810, b7+1:36877, b8+1:39987, b9+1:15658, b10+1:9934, b11+1:16535, b12+1:8763];[y1+1:12118, y2+1:55608, y3+1:40134, y4+1:44049, y5+1:47914, y6+1:164244, y7+1:60772, y8+1:139425, y9+1:102999, y10+1:23325, y11+1:26890, y12+1:11273, y13+1:15327, y14+1:16475]	25			597	0	0	548	0	0	0.000695705	0.000315
Sample_aging_13-calib	26594	44.3403	200	4.03006e+06	26555	3	1046.51	3136.51	25.366	20.348	0	SEAGEATTTTTTTLPQAPTEAAAAAPQDPAPK	[Common Biological:Acetylation on X]SEAGEATTTTTTTLPQAPTEAAAAAPQDPAPK	[Common Biological:Acetylation on X]SEAGEATTTTTTTLPQAPTEAAAAAPQDPAPK	56	Acetylation on X	C2H2O	C2H2O	1	0	3136.5	0.00046	0.15	A0A096MLA1	Y-box binding protein 3	primary:YBX3	Papio anubis OX=9555			N	N	full:M cleaved	[2 to 33]	M	S		T	[b1+1, b2+1, b3+1, b4+1, b5+1, b6+1, b7+1, b8+1];[y1+1, y2+1, y4+1, y5+1, y6+1, y7+1, y8+1, y9+1, y10+1, y11+1, y12+1, y13+1, y14+1, y15+1, y16+1, y18+1, y19+2]	[b1+1:130.04955, b2+1:259.09186, b3+1:330.12888, b4+1:387.15052, b5+1:516.19254, b6+1:587.22999, b7+1:688.27809, b8+1:789.32760];[y1+1:147.11225, y2+1:244.16504, y4+1:412.25463, y5+1:527.28155, y6+1:655.34349, y7+1:752.39264, y8+1:823.43105, y9+1:894.46623, y10+1:965.50227, y11+1:1036.54070, y12+1:1107.57764, y13+1:1236.61828, y14+1:1337.66342, y15+1:1434.71988, y16+1:1505.75557, y18+1:1730.86622, y19+2:922.48272]	[b1+1:-0.00032, b2+1:-0.00060, b3+1:-0.00069, b4+1:-0.00052, b5+1:-0.00109, b6+1:-0.00076, b7+1:-0.00034, b8+1:0.00150];[y1+1:-0.00055, y2+1:-0.00053, y4+1:-0.00082, y5+1:-0.00084, y6+1:0.00253, y7+1:-0.00109, y8+1:0.00020, y9+1:-0.00173, y10+1:-0.00281, y11+1:-0.00149, y12+1:-0.00165, y13+1:-0.00361, y14+1:-0.00615, y15+1:-0.00245, y16+1:-0.00387, y18+1:-0.00457, y19+2:0.00332]	[b1+1:-2.50, b2+1:-2.32, b3+1:-2.11, b4+1:-1.35, b5+1:-2.12, b6+1:-1.30, b7+1:-0.49, b8+1:1.90];[y1+1:-3.79, y2+1:-2.19, y4+1:-1.99, y5+1:-1.59, y6+1:3.86, y7+1:-1.46, y8+1:0.25, y9+1:-1.94, y10+1:-2.91, y11+1:-1.44, y12+1:-1.50, y13+1:-2.92, y14+1:-4.60, y15+1:-1.71, y16+1:-2.57, y18+1:-2.64, y19+2:1.80]	[b1+1:10428, b2+1:32795, b3+1:100830, b4+1:83177, b5+1:100994, b6+1:75011, b7+1:48156, b8+1:5482];[y1+1:5061, y2+1:73152, y4+1:145044, y5+1:16186, y6+1:5014, y7+1:220722, y8+1:98015, y9+1:79662, y10+1:62202, y11+1:53134, y12+1:33718, y13+1:12378, y14+1:9458, y15+1:112582, y16+1:19881, y18+1:57364, y19+2:13243]	25			600	0	0	551	0	0	0.000513077	0.000263
Sample_aging_25-calib	17884	31.2409	189	1.60291e+06	17830	4	507.015	2024.03	25.365	19.34	0	RDLEEATLQHEATAATLR	RDLEEATLQHEATAATLR	RDLEEATLQHEATAATLR	33				0	1	2024.03	0.0025	1.23	A0A096P2X1|A0A096P2X6|A0A2I3MMG3	Myosin heavy chain 13|Uncharacterized protein|Myosin heavy chain 2	primary:MYH13||primary:MYH2	Papio anubis OX=9555||Papio anubis OX=9555			N	N	full	[1180 to 1197]|[1179 to 1196]	R	K		T	[b1+1, b2+1, b3+1, b4+1, b5+1, b6+1, b7+1, b9+1, b11+2, b12+2, b13+2];[y1+1, y2+1, y3+1, y4+1, y5+1, y6+1, y7+1, y8+1, y9+2, y10+2, y11+2, y12+2, y13+2, y14+2]	[b1+1:157.10825, b2+1:272.13504, b3+1:385.21924, b4+1:514.26169, b5+1:643.30533, b6+1:714.34199, b7+1:815.39135, b9+1:1056.53187, b11+2:661.82145, b12+2:697.33964, b13+2:747.86842];[y1+1:175.11848, y2+1:288.20296, y3+1:389.24971, y4+1:460.28756, y5+1:531.32477, y6+1:632.37305, y7+1:703.41023, y8+1:832.45368, y9+2:485.25943, y10+2:549.28743, y11+2:605.83113, y12+2:656.35422, y13+2:691.87365, y14+2:756.39375]	[b1+1:-0.00014, b2+1:-0.00029, b3+1:-0.00015, b4+1:-0.00030, b5+1:0.00075, b6+1:0.00029, b7+1:0.00198, b9+1:-0.00015, b11+2:0.00211, b12+2:0.00137, b13+2:0.01125];[y1+1:-0.00047, y2+1:-0.00005, y3+1:-0.00098, y4+1:-0.00025, y5+1:-0.00015, y6+1:0.00045, y7+1:0.00052, y8+1:0.00137, y9+2:0.00036, y10+2:-0.00222, y11+2:0.00112, y12+2:-0.00039, y13+2:0.00137, y14+2:-0.00103]	[b1+1:-0.88, b2+1:-1.08, b3+1:-0.40, b4+1:-0.58, b5+1:1.16, b6+1:0.41, b7+1:2.43, b9+1:-0.14, b11+2:1.60, b12+2:0.98, b13+2:7.53];[y1+1:-2.71, y2+1:-0.18, y3+1:-2.53, y4+1:-0.55, y5+1:-0.29, y6+1:0.71, y7+1:0.74, y8+1:1.65, y9+2:0.37, y10+2:-2.03, y11+2:0.92, y12+2:-0.29, y13+2:0.99, y14+2:-0.68]	[b1+1:2101, b2+1:11978, b3+1:37066, b4+1:64411, b5+1:74312, b6+1:23382, b7+1:8951, b9+1:8319, b11+2:14915, b12+2:14715, b13+2:4734];[y1+1:14971, y2+1:10535, y3+1:39713, y4+1:45414, y5+1:32375, y6+1:20650, y7+1:23793, y8+1:24518, y9+2:23476, y10+2:5029, y11+2:19095, y12+2:33023, y13+2:20445, y14+2:6815]	25			601	0	0	552	0	0	0.000152349	9.3e-05
Sample_aging_39-calib	4930	11.049	193	2.44796e+06	4914	3	547.637	1639.89	25.362	20.338	0	KVLGNPSNEELNAKK	KVLGNPSNEELNAKK	KVLGNPSNEELNAKK	376				0	2	1639.89	0.00076	0.47	A0A096MYN2|A0A2I3MBC2	Myosin light chain 1	primary:MYL1	Papio anubis OX=9555			N	N	full	[93 to 107]|[49 to 63]	R	I		T	[b1+1, b2+1, b3+1, b4+1, b5+1, b6+1, b7+1, b8+1, b9+1, b10+1, b11+1];[y1+1, y2+1, y3+1, y4+1, y5+1, y6+1, y7+1, y8+1, y9+1, y10+1, y11+2, y12+2, y13+2, y14+2]	[b1+1:129.10212, b2+1:228.17049, b3+1:341.25464, b4+1:398.27561, b5+1:512.31900, b6+1:609.37389, b7+1:696.40387, b8+1:810.44752, b9+1:939.49039, b10+1:1068.52828, b11+1:1181.61291];[y1+1:147.11266, y2+1:275.20753, y3+1:346.24506, y4+1:460.28751, y5+1:573.37184, y6+1:702.41601, y7+1:831.45833, y8+1:945.49997, y9+1:1032.53202, y10+1:1129.58343, y11+2:622.31784, y12+2:650.82862, y13+2:707.36992, y14+2:756.90435]	[b1+1:-0.00012, b2+1:-0.00016, b3+1:-0.00007, b4+1:-0.00057, b5+1:-0.00011, b6+1:0.00202, b7+1:-0.00003, b8+1:0.00069, b9+1:0.00097, b10+1:-0.00374, b11+1:-0.00317];[y1+1:-0.00015, y2+1:-0.00024, y3+1:0.00018, y4+1:-0.00030, y5+1:-0.00003, y6+1:0.00155, y7+1:0.00127, y8+1:-0.00002, y9+1:0.00001, y10+1:-0.00135, y11+2:0.00069, y12+2:0.00080, y13+2:-0.00066, y14+2:-0.00023]	[b1+1:-0.93, b2+1:-0.72, b3+1:-0.21, b4+1:-1.44, b5+1:-0.21, b6+1:3.32, b7+1:-0.04, b8+1:0.85, b9+1:1.03, b10+1:-3.50, b11+1:-2.68];[y1+1:-1.02, y2+1:-0.87, y3+1:0.52, y4+1:-0.64, y5+1:-0.05, y6+1:2.21, y7+1:1.53, y8+1:-0.02, y9+1:0.01, y10+1:-1.20, y11+2:0.56, y12+2:0.62, y13+2:-0.47, y14+2:-0.15]	[b1+1:124084, b2+1:12013, b3+1:19155, b4+1:6668, b5+1:99404, b6+1:3912, b7+1:21374, b8+1:16615, b9+1:14798, b10+1:12658, b11+1:3498];[y1+1:22246, y2+1:13085, y3+1:15054, y4+1:38319, y5+1:50803, y6+1:58080, y7+1:63246, y8+1:124035, y9+1:26781, y10+1:34941, y11+2:9676, y12+2:26457, y13+2:54530, y14+2:14821]	25			602	0	0	553	0	0	0.000117302	7.4e-05
Sample_aging_23-calib	44882	67.9434	200	3.69465e+06	44833	3	677.667	2029.98	25.357	20.357	0	FHDFLGDSWGILFSHPR	FHDFLGDSWGILFSHPR	FHDFLGDSWGILFSHPR	149				0	0	2029.98	-0.0013	-0.64	A0A096NR25	Peroxiredoxin 6	primary:PRDX6	Papio anubis OX=9555			N	N	full	[25 to 41]	R	D		T	[b2+1, b3+1, b4+1, b5+1, b6+1, b7+1, b8+1, b9+1, b10+1, b11+1, b12+1];[y1+1, y2+1, y3+1, y4+1, y5+1, y6+2, y7+1, y8+1, y9+1, y10+1, y11+1, y12+1, y13+2, y15+2]	[b2+1:285.13511, b3+1:400.16146, b4+1:547.22990, b5+1:660.31396, b6+1:717.33533, b7+1:832.36274, b8+1:919.39380, b9+1:1105.47502, b10+1:1162.49446, b11+1:1275.57660, b12+1:1388.66155];[y1+1:175.11890, y2+1:272.17161, y3+1:409.23082, y4+1:496.26236, y5+1:643.33087, y6+2:378.71126, y7+1:869.49824, y8+1:926.51968, y9+1:1112.59446, y10+1:1199.62730, y11+1:1314.65698, y12+1:1371.67595, y13+2:742.88919, y15+2:873.93320]	[b2+1:0.00051, b3+1:-0.00009, b4+1:-0.00006, b5+1:-0.00006, b6+1:-0.00016, b7+1:0.00031, b8+1:-0.00066, b9+1:0.00125, b10+1:-0.00077, b11+1:-0.00270, b12+1:-0.00181];[y1+1:-0.00005, y2+1:-0.00011, y3+1:0.00019, y4+1:-0.00030, y5+1:-0.00020, y6+2:0.00011, y7+1:-0.00096, y8+1:-0.00098, y9+1:-0.00552, y10+1:-0.00470, y11+1:-0.00197, y12+1:-0.00446, y13+2:0.00664, y15+2:-0.00072]	[b2+1:1.79, b3+1:-0.22, b4+1:-0.11, b5+1:-0.09, b6+1:-0.22, b7+1:0.37, b8+1:-0.72, b9+1:1.13, b10+1:-0.67, b11+1:-2.12, b12+1:-1.31];[y1+1:-0.29, y2+1:-0.40, y3+1:0.47, y4+1:-0.60, y5+1:-0.31, y6+2:0.15, y7+1:-1.11, y8+1:-1.06, y9+1:-4.96, y10+1:-3.92, y11+1:-1.50, y12+1:-3.26, y13+2:4.47, y15+2:-0.41]	[b2+1:82270, b3+1:44752, b4+1:22397, b5+1:37561, b6+1:11624, b7+1:36850, b8+1:65925, b9+1:14530, b10+1:120058, b11+1:42541, b12+1:8920];[y1+1:18258, y2+1:75716, y3+1:33801, y4+1:107924, y5+1:265471, y6+2:31985, y7+1:47626, y8+1:162492, y9+1:22918, y10+1:11340, y11+1:7801, y12+1:20290, y13+2:9582, y15+2:17545]	25			604	0	0	555	0	0	0.000216007	0.000128
Sample_aging_40-calib	27209	44.07	200	3.86662e+06	27152	3	723.041	2166.1	25.347	1.011	0	VADALTLAVGHVDDMPQALSK	VADALTLAVGHVDDM[Common Variable:Oxidation on M]PQALSK	VADALTLAVGHVDDMPQALSK	56	Oxidation on M	O	O	1	0	2166.1	0.00169	0.78	A9L8T9	Hemoglobin, alpha 1 (Predicted)	primary:HBA1	Papio anubis OX=9555			N	N	full	[63 to 83]	K	L		T	[b2+1, b3+1, b4+1, b5+1, b6+1, b7+1, b11+1];[y1+1, y2+1, y3+1, y4+1, y6+1, y7+1, y8+1, y9+1, y10+1, y11+2, y12+1, y13+2, y14+2, y15+2, y16+2, y17+2, y19+2, y20+2]	[b2+1:171.11275, b3+1:286.13983, b4+1:357.17724, b5+1:470.26087, b6+1:571.31037, b7+1:684.39294, b11+1:1048.57922];[y1+1:147.11276, y2+1:234.14484, y3+1:347.22884, y4+1:418.26612, y6+1:643.37711, y7+1:790.41162, y8+1:905.43944, y9+1:1020.46756, y10+1:1119.53602, y11+2:628.80080, y12+1:1313.61453, y13+2:706.84642, y14+2:742.36455, y15+2:798.90647, y16+2:849.43006, y17+2:905.97162, y19+2:999.00349, y20+2:1034.52207]	[b2+1:-0.00006, b3+1:0.00009, b4+1:0.00038, b5+1:-0.00006, b6+1:0.00177, b7+1:0.00027, b11+1:0.00065];[y1+1:-0.00004, y2+1:0.00001, y3+1:-0.00005, y4+1:0.00010, y6+1:-0.00025, y7+1:-0.00113, y8+1:-0.00026, y9+1:0.00092, y10+1:0.00097, y11+2:0.00036, y12+1:-0.00090, y13+2:0.00171, y14+2:0.00086, y15+2:0.00064, y16+2:0.00015, y17+2:-0.00079, y19+2:-0.00111, y20+2:-0.00107]	[b2+1:-0.34, b3+1:0.31, b4+1:1.05, b5+1:-0.12, b6+1:3.10, b7+1:0.40, b11+1:0.62];[y1+1:-0.31, y2+1:0.03, y3+1:-0.15, y4+1:0.25, y6+1:-0.38, y7+1:-1.43, y8+1:-0.28, y9+1:0.90, y10+1:0.87, y11+2:0.29, y12+1:-0.69, y13+2:1.21, y14+2:0.58, y15+2:0.40, y16+2:0.09, y17+2:-0.44, y19+2:-0.56, y20+2:-0.52]	[b2+1:85220, b3+1:96541, b4+1:46879, b5+1:23426, b6+1:7700, b7+1:7197, b11+1:4130];[y1+1:8380, y2+1:34850, y3+1:24188, y4+1:17766, y6+1:41129, y7+1:30575, y8+1:16277, y9+1:43658, y10+1:32833, y11+2:21314, y12+1:57341, y13+2:41247, y14+2:94778, y15+2:81509, y16+2:191046, y17+2:82292, y19+2:156157, y20+2:93676]	25			607	0	0	558	0	0	0.00189352	0.000584
Sample_aging_8-calib	51836	79.2602	200	3.02484e+06	51771	3	1014.52	3040.54	25.344	2.049	0	HLEGMSDQAIMELNLPTGIPIVYELNK	HLEGM[Common Variable:Oxidation on M]SDQAIMELNLPTGIPIVYELNK	HLEGMSDQAIMELNLPTGIPIVYELNK	50	Oxidation on M	O	O	1	0	3040.52	0.0133	4.38	A0A096N3M5	Phosphoglycerate mutase	primary:PGAM2	Papio anubis OX=9555			N	N	full	[196 to 222]	K	E		T	[b2+1, b3+1, b5+1, b6+1, b7+1, b8+1, b9+1, b10+1, b11+1, b12+1, b13+1, b14+1, b15+1];[y2+1, y3+1, y4+1, y5+1, y6+1, y8+1, y9+1, y10+1, y11+1, y12+1, y13+1, y14+1]	[b2+1:251.15018, b3+1:380.19308, b5+1:584.24995, b6+1:671.27957, b7+1:786.31096, b8+1:914.36840, b9+1:985.40463, b10+1:1098.48796, b11+1:1229.53051, b12+1:1358.57001, b13+1:1471.65553, b14+1:1585.69858, b15+1:1698.78166];[y2+1:261.15572, y3+1:374.23947, y4+1:503.28291, y5+1:666.34665, y6+1:765.41424, y8+1:975.55118, y9+1:1088.63640, y10+1:1145.65627, y11+1:1246.70274, y12+1:1343.75641, y13+1:1456.83669, y14+1:1570.88083]	[b2+1:-0.00007, b3+1:0.00024, b5+1:0.00024, b6+1:-0.00216, b7+1:0.00228, b8+1:0.00115, b9+1:0.00026, b10+1:-0.00048, b11+1:0.00159, b12+1:-0.00151, b13+1:-0.00005, b14+1:0.00007, b15+1:-0.00091];[y2+1:-0.00001, y3+1:-0.00032, y4+1:0.00052, y5+1:0.00094, y6+1:0.00011, y8+1:0.00022, y9+1:0.00138, y10+1:-0.00021, y11+1:-0.00142, y12+1:-0.00052, y13+1:-0.00430, y14+1:-0.00309]	[b2+1:-0.28, b3+1:0.63, b5+1:0.41, b6+1:-3.23, b7+1:2.90, b8+1:1.25, b9+1:0.26, b10+1:-0.44, b11+1:1.29, b12+1:-1.11, b13+1:-0.03, b14+1:0.04, b15+1:-0.54];[y2+1:-0.06, y3+1:-0.87, y4+1:1.03, y5+1:1.41, y6+1:0.14, y8+1:0.23, y9+1:1.27, y10+1:-0.19, y11+1:-1.14, y12+1:-0.38, y13+1:-2.96, y14+1:-1.97]	[b2+1:27059, b3+1:7067, b5+1:6260, b6+1:7122, b7+1:11374, b8+1:20020, b9+1:86392, b10+1:104527, b11+1:34212, b12+1:53874, b13+1:12353, b14+1:24380, b15+1:31228];[y2+1:10816, y3+1:12066, y4+1:13540, y5+1:39358, y6+1:31118, y8+1:203666, y9+1:9075, y10+1:31091, y11+1:16824, y12+1:224990, y13+1:9658, y14+1:13126]	25			608	0	0	559	0	0	0.00602114	0.001234
Sample_aging_45-calib	21953	37.8823	200	6.03039e+06	21902	2	1116	2229.98	25.344	20.314	0	WEQGQADYMGADSFDNIKR	WEQGQADYMGADSFDNIKR	WEQGQADYMGADSFDNIKR	142				0	1	2229.97	0.00106	0.47	A0A096NY69	Glycogenin 1	primary:GYG1	Papio anubis OX=9555			N	N	full	[325 to 343]	R	K		T	[b2+1, b3+1, b4+1, b5+1, b6+1, b7+1, b8+1, b9+1];[y1+1, y2+1, y3+1, y4+1, y5+1, y6+1, y7+1, y8+1, y9+1, y10+1, y11+1, y12+2, y13+1, y14+1, y15+1, y16+1, y17+2]	[b2+1:316.12925, b3+1:444.18794, b4+1:501.20959, b5+1:629.26629, b6+1:700.30728, b7+1:815.33196, b8+1:978.39133, b9+1:1109.43511];[y1+1:175.11884, y2+1:303.21394, y3+1:416.29827, y4+1:530.34136, y5+1:645.36824, y6+1:792.43677, y7+1:879.46891, y8+1:994.49611, y9+1:1065.53175, y10+1:1122.55430, y11+1:1253.59404, y12+2:708.83285, y13+1:1531.68457, y14+1:1602.72094, y15+1:1730.78185, y16+1:1787.79996, y17+2:958.43237]	[b2+1:0.00007, b3+1:0.00018, b4+1:0.00036, b5+1:-0.00151, b6+1:0.00236, b7+1:0.00010, b8+1:-0.00385, b9+1:-0.00056];[y1+1:-0.00011, y2+1:0.00002, y3+1:0.00029, y4+1:0.00046, y5+1:0.00039, y6+1:0.00051, y7+1:0.00062, y8+1:0.00087, y9+1:-0.00060, y10+1:0.00049, y11+1:-0.00026, y12+2:0.00079, y13+1:0.00000, y14+1:-0.00074, y15+1:0.00159, y16+1:-0.00176, y17+2:-0.00284]	[b2+1:0.22, b3+1:0.41, b4+1:0.73, b5+1:-2.41, b6+1:3.37, b7+1:0.12, b8+1:-3.94, b9+1:-0.51];[y1+1:-0.64, y2+1:0.08, y3+1:0.69, y4+1:0.86, y5+1:0.61, y6+1:0.64, y7+1:0.71, y8+1:0.88, y9+1:-0.56, y10+1:0.43, y11+1:-0.20, y12+2:0.56, y13+1:0.00, y14+1:-0.46, y15+1:0.92, y16+1:-0.99, y17+2:-1.49]	[b2+1:117729, b3+1:50396, b4+1:39280, b5+1:24681, b6+1:17014, b7+1:24299, b8+1:11563, b9+1:6876];[y1+1:111430, y2+1:47387, y3+1:24366, y4+1:188438, y5+1:39402, y6+1:28905, y7+1:227363, y8+1:90380, y9+1:56766, y10+1:327906, y11+1:200457, y12+2:13433, y13+1:145677, y14+1:158270, y15+1:14380, y16+1:83541, y17+2:22011]	25			609	0	0	560	0	0	0.000280082	0.000165
Sample_aging_22-calib	41182	63.7549	200	3.08053e+06	41133	3	1007.84	3020.48	25.324	1.002	0	YASICQQNGIVPIVEPEILPDGDHDLK	YASIC[Common Fixed:Carbamidomethyl on C]QQN[Common Artifact:Deamidation on N]GIVPIVEPEILPDGDHDLK	YASICQQNGIVPIVEPEILPDGDHDLK	10	Carbamidomethyl on C Deamidation on N	C2H2O2	C2H2O2	1	0	3020.48	0.00323	1.07	A0A096P398|A0A2I3LTA4|A0A2I3NEB0	Fructose-bisphosphate aldolase	primary:ALDOC|	Papio anubis OX=9555||			N	N	full	[180 to 206]|[175 to 201]|[157 to 183]	R	R		T	[b2+1, b3+1, b4+1, b5+1, b7+1, b8+1, b9+1, b10+1, b11+1];[y1+1, y2+1, y3+1, y4+1, y5+1, y6+1, y7+1, y8+1, y9+1, y10+1, y11+1, y12+1, y13+1, y14+1, y15+1, y16+1]	[b2+1:235.10784, b3+1:322.13967, b4+1:435.22636, b5+1:595.25522, b7+1:851.37147, b8+1:966.40213, b9+1:1023.42203, b10+1:1136.50544, b11+1:1235.57356];[y1+1:147.11263, y2+1:260.19679, y3+1:375.22390, y4+1:512.28310, y5+1:627.30991, y6+1:684.33264, y7+1:799.36035, y8+1:896.41099, y9+1:1009.49444, y10+1:1122.57790, y11+1:1251.61930, y12+1:1348.67341, y13+1:1477.71439, y14+1:1576.78446, y15+1:1689.87087, y16+1:1786.92024]	[b2+1:0.00012, b3+1:-0.00008, b4+1:0.00254, b5+1:0.00076, b7+1:-0.00014, b8+1:0.00357, b9+1:0.00201, b10+1:0.00136, b11+1:0.00106];[y1+1:-0.00017, y2+1:-0.00008, y3+1:0.00009, y4+1:0.00038, y5+1:0.00025, y6+1:0.00151, y7+1:0.00228, y8+1:0.00015, y9+1:-0.00046, y10+1:-0.00106, y11+1:-0.00225, y12+1:-0.00092, y13+1:-0.00253, y14+1:-0.00086, y15+1:0.00148, y16+1:-0.00192]	[b2+1:0.52, b3+1:-0.25, b4+1:5.86, b5+1:1.28, b7+1:-0.17, b8+1:3.70, b9+1:1.96, b10+1:1.20, b11+1:0.86];[y1+1:-1.17, y2+1:-0.31, y3+1:0.25, y4+1:0.74, y5+1:0.39, y6+1:2.21, y7+1:2.86, y8+1:0.17, y9+1:-0.46, y10+1:-0.95, y11+1:-1.80, y12+1:-0.68, y13+1:-1.71, y14+1:-0.55, y15+1:0.87, y16+1:-1.07]	[b2+1:20549, b3+1:22350, b4+1:4582, b5+1:6914, b7+1:6617, b8+1:10994, b9+1:31535, b10+1:39918, b11+1:43174];[y1+1:5223, y2+1:12046, y3+1:9233, y4+1:51353, y5+1:5529, y6+1:70917, y7+1:13706, y8+1:258390, y9+1:73460, y10+1:26294, y11+1:14555, y12+1:180563, y13+1:25486, y14+1:24238, y15+1:5452, y16+1:35750]	25			616	0	0	567	0	0	0.000729442	0.000322
Sample_aging_45-calib	28783	47.7614	200	3.9848e+06	28772	4	663.357	2649.4	25.324	20.31	0	DGRISVAGVTSGNVGYLAHAIHQVTK	DGRISVAGVTSGNVGYLAHAIHQVTK	DGRISVAGVTSGNVGYLAHAIHQVTK	67				0	1	2649.4	0.00095	0.36	A0A096NJ44|A0A2I3MCJ5	Aspartate aminotransferase	primary:GOT2	Papio anubis OX=9555			N	N	full	[405 to 430]|[390 to 415]	K	-		T	[b5+1, b6+1, b7+1, b8+1, b9+1, b10+1, b13+1];[y1+1, y2+1, y3+1, y4+1, y5+1, y6+1, y7+1, y8+1, y9+1, y10+2, y11+1, y12+2, y13+2, y14+2, y15+2, y16+2, y17+2, y19+2]	[b5+1:529.27317, b6+1:628.34175, b7+1:699.37845, b8+1:756.39844, b9+1:855.46860, b10+1:956.51660, b13+1:1214.60577];[y1+1:147.11227, y2+1:248.15984, y3+1:347.22867, y4+1:475.28652, y5+1:612.34652, y6+1:725.43052, y7+1:796.46830, y8+1:933.52661, y9+1:1004.56278, y10+2:559.32764, y11+1:1280.70886, y12+2:669.37043, y13+2:718.90416, y14+2:775.92422, y15+2:804.43718, y16+2:847.95258, y17+2:898.47607, y19+2:976.52051]	[b5+1:0.00029, b6+1:0.00045, b7+1:0.00004, b8+1:-0.00143, b9+1:0.00031, b10+1:0.00063, b13+1:-0.00662];[y1+1:-0.00053, y2+1:-0.00064, y3+1:-0.00022, y4+1:-0.00095, y5+1:0.00014, y6+1:0.00007, y7+1:0.00073, y8+1:0.00013, y9+1:-0.00081, y10+2:0.00035, y11+1:-0.00212, y12+2:0.00114, y13+2:0.00018, y14+2:-0.00261, y15+2:0.00183, y16+2:0.00060, y17+2:-0.00010, y19+2:-0.00109]	[b5+1:0.54, b6+1:0.72, b7+1:0.05, b8+1:-1.90, b9+1:0.37, b10+1:0.66, b13+1:-5.45];[y1+1:-3.65, y2+1:-2.59, y3+1:-0.65, y4+1:-2.01, y5+1:0.22, y6+1:0.10, y7+1:0.92, y8+1:0.14, y9+1:-0.80, y10+2:0.32, y11+1:-1.66, y12+2:0.85, y13+2:0.13, y14+2:-1.69, y15+2:1.14, y16+2:0.35, y17+2:-0.06, y19+2:-0.56]	[b5+1:14196, b6+1:52421, b7+1:58167, b8+1:281451, b9+1:120109, b10+1:19411, b13+1:5922];[y1+1:10782, y2+1:24010, y3+1:11469, y4+1:17778, y5+1:29926, y6+1:16029, y7+1:28986, y8+1:35135, y9+1:32813, y10+2:12239, y11+1:8679, y12+2:95179, y13+2:31759, y14+2:28604, y15+2:99774, y16+2:115700, y17+2:124375, y19+2:16316]	25			617	0	0	568	0	0	0.000420749	0.000232
Sample_aging_23-calib	41486	63.1068	200	2.66912e+06	41448	2	894.468	1786.92	25.32	19.271	0	LGSSEVEQVQLVVDGVK	LGSSEVEQ[Common Artifact:Deamidation on Q]VQ[Common Artifact:Deamidation on Q]LVVDGVK	LGSSEVEQVQLVVDGVK	177	Deamidation on Q Deamidation on Q	O2	O2	2	0	1786.92	0.00049	0.28	A0A0A0MVC7	Creatine kinase, M-type	primary:CKM	Papio anubis OX=9555			N	N	full	[342 to 358]	R	L		T	[b2+1, b3+1, b4+1, b5+1, b6+1, b7+1, b8+1, b9+1, b10+1, b11+1];[y1+1, y2+1, y3+1, y4+1, y5+1, y6+1, y7+1, y8+1, y9+1, y10+1, y11+1, y12+1, y13+1, y14+1, y16+1]	[b2+1:171.11223, b3+1:258.14403, b4+1:345.17520, b5+1:474.21851, b6+1:573.28705, b7+1:702.32957, b8+1:831.37959, b9+1:930.44700, b10+1:1059.48500, b11+1:1172.57332];[y1+1:147.11233, y2+1:246.18074, y3+1:303.20228, y4+1:418.22951, y5+1:517.29692, y6+1:616.36559, y7+1:729.45083, y8+1:858.49851, y9+1:957.56634, y10+1:1086.60471, y11+1:1215.64955, y12+1:1314.71701, y13+1:1443.75746, y14+1:1530.79174, y16+1:1674.84888]	[b2+1:-0.00057, b3+1:-0.00081, b4+1:-0.00166, b5+1:-0.00094, b6+1:-0.00082, b7+1:-0.00090, b8+1:0.00654, b9+1:0.00553, b10+1:0.00094, b11+1:0.00520];[y1+1:-0.00048, y2+1:-0.00047, y3+1:-0.00041, y4+1:-0.00011, y5+1:-0.00112, y6+1:-0.00086, y7+1:0.00031, y8+1:0.00540, y9+1:0.00482, y10+1:0.00059, y11+1:0.00284, y12+1:0.00189, y13+1:-0.00026, y14+1:0.00200, y16+1:0.00565]	[b2+1:-3.38, b3+1:-3.13, b4+1:-4.83, b5+1:-1.99, b6+1:-1.43, b7+1:-1.28, b8+1:7.87, b9+1:5.95, b10+1:0.89, b11+1:4.43];[y1+1:-3.25, y2+1:-1.94, y3+1:-1.34, y4+1:-0.27, y5+1:-2.16, y6+1:-1.40, y7+1:0.43, y8+1:6.29, y9+1:5.03, y10+1:0.54, y11+1:2.33, y12+1:1.44, y13+1:-0.18, y14+1:1.30, y16+1:3.37]	[b2+1:32524, b3+1:18071, b4+1:7307, b5+1:25771, b6+1:17628, b7+1:12040, b8+1:8320, b9+1:7294, b10+1:5057, b11+1:4289];[y1+1:21183, y2+1:5363, y3+1:57809, y4+1:52372, y5+1:78542, y6+1:59397, y7+1:51983, y8+1:60803, y9+1:61538, y10+1:63002, y11+1:114501, y12+1:54991, y13+1:20906, y14+1:8001, y16+1:6488]	25			618	0	0	569	0	0	8.82745e-05	5.7e-05
Sample_aging_13-calib	43657	68.6291	200	2.63881e+06	43621	5	954.483	4767.38	25.316	20.316	0	DHLVPDPGCHYDQLIEVNLSELKPHINGPFTPDLAHPVAEVGK	DHLVPDPGC[Common Fixed:Carbamidomethyl on C]HYDQLIEVNLSELKPHINGPFTPDLAHPVAEVGK	DHLVPDPGCHYDQLIEVNLSELKPHINGPFTPDLAHPVAEVGK	29	Carbamidomethyl on C	C2H3NO	C2H3NO	0	1	4767.38	0.00377	0.79	A0A096NKA9	Aconitase 2	primary:ACO2	Papio anubis OX=9555			N	N	full	[343 to 385]	K	V		T	[b2+1, b3+1, b4+1, b5+1, b6+1, b13+2, b14+2];[y1+1, y2+1, y3+1, y4+1, y5+1, y6+1, y7+1, y8+2, y9+1, y10+1, y11+1, y12+2, y16+1, y17+1, y20+2, y24+3, y26+2, y28+2]	[b2+1:253.09294, b3+1:366.17732, b4+1:465.24582, b5+1:562.29984, b6+1:677.32744, b13+2:767.82337, b14+2:824.36547];[y1+1:147.11254, y2+1:204.13414, y3+1:303.20276, y4+1:432.24599, y5+1:503.28362, y6+1:602.35150, y7+1:699.40455, y8+2:418.73543, y9+1:907.50148, y10+1:1020.58627, y11+1:1135.61529, y12+2:616.83575, y16+1:1634.84938, y17+1:1748.89543, y20+2:1048.54845, y24+3:851.78779, y26+2:1390.73884, y28+2:1504.80099]	[b2+1:-0.00019, b3+1:0.00013, b4+1:0.00021, b5+1:0.00146, b6+1:0.00212, b13+2:0.00151, b14+2:0.00165];[y1+1:-0.00027, y2+1:-0.00013, y3+1:0.00007, y4+1:0.00071, y5+1:0.00123, y6+1:0.00070, y7+1:0.00098, y8+2:0.00110, y9+1:0.00189, y10+1:0.00261, y11+1:0.00469, y12+2:0.00087, y16+1:-0.00430, y17+1:-0.00118, y20+2:-0.00273, y24+3:0.00281, y26+2:-0.00258, y28+2:0.01071]	[b2+1:-0.75, b3+1:0.35, b4+1:0.46, b5+1:2.61, b6+1:3.14, b13+2:0.98, b14+2:1.00];[y1+1:-1.83, y2+1:-0.62, y3+1:0.25, y4+1:1.65, y5+1:2.45, y6+1:1.16, y7+1:1.41, y8+2:1.32, y9+1:2.09, y10+1:2.56, y11+1:4.13, y12+2:0.70, y16+1:-2.63, y17+1:-0.68, y20+2:-1.30, y24+3:1.10, y26+2:-0.93, y28+2:3.56]	[b2+1:148612, b3+1:210217, b4+1:103305, b5+1:5041, b6+1:26483, b13+2:12026, b14+2:19758];[y1+1:9991, y2+1:15422, y3+1:20144, y4+1:7126, y5+1:12293, y6+1:5856, y7+1:89814, y8+2:11188, y9+1:13410, y10+1:11545, y11+1:7136, y12+2:20243, y16+1:7307, y17+1:6382, y20+2:40922, y24+3:6635, y26+2:14937, y28+2:7629]	25			620	0	0	571	0	0	0.000177979	0.000109
Sample_aging_9-calib	35840	56.1384	200	4.40933e+06	35804	4	732.609	2926.41	25.314	1.001	0	AGHPFMWNQHLGYVLTCPSNLGTGLR	AGHPFMWNQ[Common Artifact:Deamidation on Q]HLGYVLTC[Common Fixed:Carbamidomethyl on C]PSNLGTGLR	AGHPFMWNQHLGYVLTCPSNLGTGLR	44	Carbamidomethyl on C Deamidation on Q	C2H2O2	C2H2O2	1	0	2926.4	0.00566	1.93	A0A0A0MVC7	Creatine kinase, M-type	primary:CKM	Papio anubis OX=9555			N	N	full	[267 to 292]	K	G		T	[b3+1, b4+1, b5+1, b6+1, b7+1, b8+1, b9+1, b10+2, b11+1, b12+2, b13+2, b14+2, b15+2, b16+2, b17+2];[y1+1, y3+1, y4+1, y5+1, y6+1, y7+1, y8+1, y9+1, y10+1, y11+1]	[b3+1:266.12497, b4+1:363.17686, b5+1:510.24662, b6+1:641.28704, b7+1:827.36319, b8+1:941.40893, b9+1:1070.45039, b10+2:604.25893, b11+1:1320.59363, b12+2:689.31279, b13+2:770.84449, b14+2:820.37818, b15+2:876.92046, b16+2:927.44436, b17+2:1007.45659];[y1+1:175.11884, y3+1:345.22434, y4+1:446.27334, y5+1:503.29344, y6+1:616.37805, y7+1:730.42051, y8+1:817.45115, y9+1:914.50335, y10+1:1074.53609, y11+1:1175.58493]	[b3+1:0.00021, b4+1:-0.00067, b5+1:0.00067, b6+1:0.00062, b7+1:-0.00255, b8+1:0.00026, b9+1:-0.00087, b10+2:0.00040, b11+1:-0.00061, b12+2:0.00260, b13+2:0.00267, b14+2:0.00165, b15+2:0.00213, b16+2:0.00225, b17+2:-0.00393];[y1+1:-0.00011, y3+1:-0.00014, y4+1:0.00118, y5+1:-0.00018, y6+1:0.00037, y7+1:-0.00010, y8+1:-0.00149, y9+1:-0.00206, y10+1:0.00003, y11+1:0.00120]	[b3+1:0.78, b4+1:-1.86, b5+1:1.32, b6+1:0.96, b7+1:-3.09, b8+1:0.27, b9+1:-0.81, b10+2:0.33, b11+1:-0.46, b12+2:1.89, b13+2:1.74, b14+2:1.01, b15+2:1.22, b16+2:1.22, b17+2:-1.95];[y1+1:-0.66, y3+1:-0.41, y4+1:2.65, y5+1:-0.36, y6+1:0.60, y7+1:-0.14, y8+1:-1.83, y9+1:-2.25, y10+1:0.03, y11+1:1.02]	[b3+1:121160, b4+1:5557, b5+1:9482, b6+1:9824, b7+1:9409, b8+1:4931, b9+1:12212, b10+2:27155, b11+1:4978, b12+2:53593, b13+2:146840, b14+2:184133, b15+2:54056, b16+2:20265, b17+2:16834];[y1+1:19649, y3+1:11122, y4+1:15917, y5+1:159525, y6+1:60593, y7+1:72486, y8+1:62304, y9+1:265094, y10+1:25880, y11+1:13307]	25			621	0	0	572	0	0	0.00140214	0.000492
Sample_aging_2-calib	61954	93.6431	200	4.43433e+06	61912	3	1200.28	3597.83	25.31	7.109	1	QNLGELIGTLNAAKVPADTEVVCAPPTAYIDFAR	QN[Common Artifact:Ammonia loss on N]LGELIGTLNAAKVPADTEVVC[Common Fixed:Carbamidomethyl on C]APPTAYIDFAR	QNLGELIGTLNAAKVPADTEVVCAPPTAYIDFAR	10	Ammonia loss on N Carbamidomethyl on C	C2O	C2O	1	1	3596.82	1.01033	280.9	A0A096NGJ9	Triosephosphate isomerase	primary:TPI1	Papio anubis OX=9555			N	N	full	[57 to 90]	K	Q		T	[b3+1, b4+1, b5+1, b6+1, b7+1, b8+1, b9+1, b12+1, b13+1, b15+1, b18+1];[y1+1, y2+1, y3+1, y4+1, y5+1, y6+1, y7+1, y8+1, y9+2, y10+2, y11+1, y12+1, y13+1, y14+1]	[b3+1:339.16637, b4+1:396.18816, b5+1:525.23086, b6+1:638.31503, b7+1:751.39965, b8+1:808.42090, b9+1:909.46809, b12+1:1207.63078, b13+1:1278.66481, b15+1:1505.83039, b18+1:1788.95231];[y1+1:175.11899, y2+1:246.15625, y3+1:393.22507, y4+1:508.25154, y5+1:621.33783, y6+1:784.39861, y7+1:855.43772, y8+1:956.48503, y9+2:527.27195, y10+2:575.79845, y11+1:1221.62553, y12+1:1381.65787, y13+1:1480.72957, y14+1:1579.80051]	[b3+1:0.00007, b4+1:0.00040, b5+1:0.00050, b6+1:0.00061, b7+1:0.00117, b8+1:0.00095, b9+1:0.00046, b12+1:-0.00095, b13+1:-0.00403, b15+1:-0.00183, b18+1:0.00327];[y1+1:0.00003, y2+1:0.00018, y3+1:0.00059, y4+1:0.00011, y5+1:0.00234, y6+1:-0.00021, y7+1:0.00179, y8+1:0.00142, y9+2:0.00026, y10+2:0.00048, y11+1:-0.00072, y12+1:0.00097, y13+1:0.00426, y14+1:0.00679]	[b3+1:0.22, b4+1:1.02, b5+1:0.96, b6+1:0.96, b7+1:1.56, b8+1:1.18, b9+1:0.51, b12+1:-0.79, b13+1:-3.16, b15+1:-1.22, b18+1:1.83];[y1+1:0.19, y2+1:0.75, y3+1:1.50, y4+1:0.22, y5+1:3.77, y6+1:-0.27, y7+1:2.09, y8+1:1.49, y9+2:0.25, y10+2:0.42, y11+1:-0.59, y12+1:0.70, y13+1:2.88, y14+1:4.30]	[b3+1:41939, b4+1:50198, b5+1:171111, b6+1:128158, b7+1:66261, b8+1:12980, b9+1:13814, b12+1:43013, b13+1:9779, b15+1:159090, b18+1:8355];[y1+1:13204, y2+1:5697, y3+1:72068, y4+1:18792, y5+1:11112, y6+1:26083, y7+1:21651, y8+1:17129, y9+2:21075, y10+2:145703, y11+1:90608, y12+1:133442, y13+1:73675, y14+1:18176]	25			623	0	0	50	0	0	0.0082432	0.001589
Sample_aging_9-calib	11507	21.1322	109	721354	11463	4	933.192	3728.74	25.31	20.31	0	AASAAGAAGSAGGSSGAAGAAGGGAGTGTRPGDGGTASAGTAGPGAATK	AASAAGAAGSAGGSSGAAGAAGGGAGTGTRPGDGGTASAGTAGPGAATK	AASAAGAAGSAGGSSGAAGAAGGGAGTGTRPGDGGTASAGTAGPGAATK	4				0	1	3728.73	0.00591	1.58	A0A096NDE8|A0A2I3M821	CDV3 homolog	primary:CDV3	Papio anubis OX=9555			N	N	full	[28 to 76]	R	A		T	[b3+1, b5+1, b6+1, b7+1, b8+1, b9+1, b10+1, b15+1, b17+1, b21+1];[y3+1, y4+1, y6+1, y7+1, y8+1, y10+1, y12+1, y22+2, y24+2, y26+2, y27+2, y28+2, y29+2, y30+2, y31+2]	[b3+1:230.11281, b5+1:372.18713, b6+1:429.20889, b7+1:500.24600, b8+1:571.28346, b9+1:628.30089, b10+1:715.33716, b15+1:1074.47284, b17+1:1202.53100, b21+1:1472.66587];[y3+1:319.19719, y4+1:390.23311, y6+1:544.30923, y7+1:601.33094, y8+1:672.36861, y10+1:830.44064, y12+1:988.50279, y22+2:929.45465, y24+2:1008.48761, y26+2:1072.51890, y27+2:1101.02962, y28+2:1129.53967, y29+2:1165.06097, y30+2:1200.57584, y31+2:1229.09131]	[b3+1:-0.00072, b5+1:-0.00063, b6+1:-0.00034, b7+1:-0.00034, b8+1:0.00001, b9+1:-0.00403, b10+1:0.00022, b15+1:-0.00820, b17+1:-0.00862, b21+1:-0.00655];[y3+1:-0.00040, y4+1:-0.00160, y6+1:0.00029, y7+1:0.00054, y8+1:0.00110, y10+1:0.00398, y12+1:-0.00301, y22+2:-0.00292, y24+2:-0.00614, y26+2:-0.00214, y27+2:-0.00216, y28+2:-0.00352, y29+2:0.00195, y30+2:-0.00542, y31+2:0.00406]	[b3+1:-3.14, b5+1:-1.71, b6+1:-0.79, b7+1:-0.68, b8+1:0.02, b9+1:-6.42, b10+1:0.30, b15+1:-7.64, b17+1:-7.17, b21+1:-4.45];[y3+1:-1.26, y4+1:-4.12, y6+1:0.54, y7+1:0.90, y8+1:1.64, y10+1:4.80, y12+1:-3.05, y22+2:-1.57, y24+2:-3.05, y26+2:-1.00, y27+2:-0.98, y28+2:-1.56, y29+2:0.84, y30+2:-2.26, y31+2:1.65]	[b3+1:3273, b5+1:4845, b6+1:5705, b7+1:9797, b8+1:7113, b9+1:4120, b10+1:4239, b15+1:3467, b17+1:3838, b21+1:4475];[y3+1:3285, y4+1:3798, y6+1:7297, y7+1:14203, y8+1:6359, y10+1:8650, y12+1:3506, y22+2:8359, y24+2:18447, y26+2:11032, y27+2:15268, y28+2:37933, y29+2:15091, y30+2:4147, y31+2:15030]	25			624	0	0	574	0	0	0.000576019	0.00028
Sample_aging_45-calib	37480	60.6692	200	2.6417e+06	37414	3	864.412	2590.22	25.309	1.003	0	RAQGTNSNVFSMFEQTQIQEFK	RAQGTN[Common Artifact:Deamidation on N]SNVFSMFEQTQIQEFK	RAQGTNSNVFSMFEQTQIQEFK	4	Deamidation on N	H-1N-1O	H-1N-1O	1	1	2590.21	0.00325	1.26	A0A096N1Q1	Myosin light chain 2	primary:MYL2	Papio anubis OX=9555			N	N	full	[9 to 30]	K	E		T	[b2+1, b3+1, b5+1, b6+1, b7+1, b8+1, b9+1, b10+1, b11+1, b12+1, b13+1, b14+1];[y1+1, y2+1, y3+1, y4+1, y5+1, y6+1, y7+1, y8+1, y9+1, y10+1, y11+1, y12+1, y13+1]	[b2+1:228.14485, b3+1:356.20184, b5+1:514.27321, b6+1:629.29932, b7+1:716.33203, b8+1:830.37442, b9+1:929.44303, b10+1:1076.51156, b11+1:1163.54317, b12+1:1294.58410, b13+1:1441.64981, b14+1:1570.69537];[y1+1:147.11251, y2+1:294.18086, y3+1:423.22380, y4+1:551.28264, y5+1:664.36736, y6+1:792.42438, y7+1:893.47234, y8+1:1021.53012, y9+1:1150.57516, y10+1:1297.64184, y11+1:1428.68290, y12+1:1515.72147, y13+1:1662.79695]	[b2+1:-0.00065, b3+1:-0.00224, b5+1:-0.00001, b6+1:-0.00084, b7+1:-0.00016, b8+1:-0.00070, b9+1:-0.00051, b10+1:-0.00039, b11+1:-0.00081, b12+1:-0.00036, b13+1:-0.00306, b14+1:-0.00010];[y1+1:-0.00030, y2+1:-0.00036, y3+1:-0.00001, y4+1:0.00025, y5+1:0.00091, y6+1:-0.00065, y7+1:-0.00037, y8+1:-0.00116, y9+1:0.00128, y10+1:-0.00045, y11+1:0.00012, y12+1:0.00666, y13+1:0.01373]	[b2+1:-2.88, b3+1:-6.29, b5+1:-0.03, b6+1:-1.34, b7+1:-0.23, b8+1:-0.85, b9+1:-0.54, b10+1:-0.36, b11+1:-0.70, b12+1:-0.28, b13+1:-2.12, b14+1:-0.06];[y1+1:-2.02, y2+1:-1.23, y3+1:-0.03, y4+1:0.46, y5+1:1.36, y6+1:-0.82, y7+1:-0.41, y8+1:-1.14, y9+1:1.11, y10+1:-0.35, y11+1:0.08, y12+1:4.40, y13+1:8.26]	[b2+1:5440, b3+1:7146, b5+1:6558, b6+1:46170, b7+1:13854, b8+1:139952, b9+1:97070, b10+1:35466, b11+1:35551, b12+1:36723, b13+1:10356, b14+1:15585];[y1+1:26754, y2+1:37298, y3+1:24534, y4+1:37232, y5+1:35613, y6+1:22454, y7+1:49128, y8+1:24417, y9+1:44415, y10+1:31640, y11+1:9039, y12+1:18911, y13+1:4521]	25			625	0	0	575	0	0	0.00197119	0.000594
Sample_aging_13-calib	15319	27.9056	200	4.39051e+06	15270	4	671.546	2682.16	25.307	20.307	0	SQDHEVGDEDVSGEEVFAQHGGQAR	SQDHEVGDEDVSGEEVFAQHGGQAR	SQDHEVGDEDVSGEEVFAQHGGQAR	29				0	0	2682.15	0.00257	0.96	A0A2I3LIB5|A0A2I3MUV5	Histidine rich calcium binding protein	primary:HRC	Papio anubis OX=9555			N	N	full	[108 to 132]	R	G		T	[b2+1, b4+1, b5+1, b6+1, b7+1, b8+1, b9+1, b10+1, b11+1, b12+2];[y1+1, y2+1, y4+1, y5+1, y6+1, y7+1, y8+1, y9+1, y10+1, y11+1, y12+2, y13+2, y14+2, y15+2, y16+2]	[b2+1:216.09717, b4+1:468.18284, b5+1:597.22670, b6+1:696.29407, b7+1:753.31293, b8+1:868.34223, b9+1:997.38450, b10+1:1112.41106, b11+1:1211.47927, b12+2:649.76058];[y1+1:175.11840, y2+1:246.15567, y4+1:431.23471, y5+1:488.25750, y6+1:625.31455, y7+1:753.37611, y8+1:824.41177, y9+1:971.47960, y10+1:1070.54755, y11+1:1199.58966, y12+2:664.82133, y13+2:693.33145, y14+2:736.84748, y15+2:786.38235, y16+2:843.89447]	[b2+1:-0.00071, b4+1:-0.00089, b5+1:0.00037, b6+1:-0.00067, b7+1:-0.00327, b8+1:-0.00092, b9+1:-0.00124, b10+1:-0.00163, b11+1:-0.00183, b12+2:0.00075];[y1+1:-0.00055, y2+1:-0.00040, y4+1:-0.00139, y5+1:-0.00007, y6+1:-0.00193, y7+1:0.00105, y8+1:-0.00040, y9+1:-0.00099, y10+1:-0.00145, y11+1:-0.00193, y12+2:0.00120, y13+2:-0.00004, y14+2:0.00001, y15+2:0.00133, y16+2:-0.00138]	[b2+1:-3.32, b4+1:-1.91, b5+1:0.61, b6+1:-0.97, b7+1:-4.35, b8+1:-1.07, b9+1:-1.24, b10+1:-1.47, b11+1:-1.51, b12+2:0.58];[y1+1:-3.16, y2+1:-1.62, y4+1:-3.24, y5+1:-0.15, y6+1:-3.10, y7+1:1.39, y8+1:-0.49, y9+1:-1.02, y10+1:-1.36, y11+1:-1.61, y12+2:0.91, y13+2:-0.03, y14+2:0.01, y15+2:0.85, y16+2:-0.82]	[b2+1:10273, b4+1:12822, b5+1:47731, b6+1:71283, b7+1:13187, b8+1:65687, b9+1:31419, b10+1:207670, b11+1:21680, b12+2:10103];[y1+1:11967, y2+1:5483, y4+1:14279, y5+1:67493, y6+1:99451, y7+1:50002, y8+1:76816, y9+1:103894, y10+1:23044, y11+1:5911, y12+2:25631, y13+2:117541, y14+2:212208, y15+2:27137, y16+2:13825]	25			626	0	0	576	0	0	0.00040859	0.000227
Sample_aging_45-calib	55311	86.2564	200	2.53869e+06	55274	4	1027.52	4106.06	25.304	13.236	0	LPEEWSQWLGGSSWPGYVRPLPPAAIESPAVAAPAYSR	LPEEWSQWLGGSSWPGYVR[Common Biological:Methylation on R]PLPPAAIESPAVAAPAYSR	LPEEWSQWLGGSSWPGYVR[Common Biological:Methylation on R]PLPPAAIESPAVAAPAYSR	7	Methylation on R	CH2	CH2	1	1	4106.07	-0.0076	-1.85	A0A096NWZ5	Heat shock protein family B (small) member 1	primary:HSPB1	Papio anubis OX=9555			N	N	full	[38 to 75]	R	A		T	[b2+1, b3+1, b4+1, b5+1, b6+1, b7+1, b8+1, b9+1, b10+1, b11+1, b14+1, b25+2];[y1+1, y2+1, y3+1, y4+1, y5+1, y6+1, y7+1, y8+1, y9+1, y10+2, y11+1, y12+1, y24+2]	[b2+1:211.14375, b3+1:340.18524, b4+1:469.22869, b5+1:655.30997, b6+1:742.34061, b7+1:870.39894, b8+1:1056.47908, b9+1:1169.56318, b10+1:1226.59153, b11+1:1283.60320, b14+1:1643.75374, b25+2:1388.69742];[y1+1:175.11851, y2+1:262.15040, y3+1:425.21343, y4+1:496.24995, y5+1:593.30472, y6+1:664.34163, y7+1:735.37915, y8+1:834.44820, y9+1:905.48379, y10+2:501.77217, y11+1:1089.56882, y12+1:1218.61028, y24+2:1232.67254]	[b2+1:-0.00036, b3+1:-0.00145, b4+1:-0.00060, b5+1:0.00137, b6+1:-0.00002, b7+1:-0.00027, b8+1:0.00055, b9+1:0.00059, b10+1:0.00748, b11+1:-0.00232, b14+1:0.00486, b25+2:-0.00063];[y1+1:-0.00044, y2+1:-0.00058, y3+1:-0.00088, y4+1:-0.00147, y5+1:0.00053, y6+1:0.00033, y7+1:0.00074, y8+1:0.00137, y9+1:-0.00015, y10+2:0.00036, y11+1:0.00009, y12+1:-0.00105, y24+2:0.00310]	[b2+1:-1.70, b3+1:-4.29, b4+1:-1.28, b5+1:2.09, b6+1:-0.03, b7+1:-0.31, b8+1:0.52, b9+1:0.51, b10+1:6.11, b11+1:-1.81, b14+1:2.96, b25+2:-0.23];[y1+1:-2.52, y2+1:-2.21, y3+1:-2.08, y4+1:-2.98, y5+1:0.89, y6+1:0.49, y7+1:1.00, y8+1:1.65, y9+1:-0.16, y10+2:0.36, y11+1:0.08, y12+1:-0.86, y24+2:1.26]	[b2+1:3204, b3+1:3308, b4+1:12462, b5+1:14378, b6+1:11088, b7+1:19284, b8+1:35202, b9+1:25580, b10+1:8765, b11+1:5148, b14+1:6799, b25+2:32289];[y1+1:7172, y2+1:5016, y3+1:2945, y4+1:5666, y5+1:99839, y6+1:79463, y7+1:137881, y8+1:63556, y9+1:39962, y10+2:26255, y11+1:63428, y12+1:35197, y24+2:27662]	25			628	0	0	578	0	0	0.00451142	0.00099
Sample_aging_45-calib	21838	37.7232	200	7.83236e+06	21796	3	879.758	2636.25	25.304	20.304	0	FNGGGHINHSIFWTNLSPNGGGEPK	FNGGGHINHSIFWTNLSPNGGGEPK	FNGGGHINHSIFWTNLSPNGGGEPK	193				0	0	2636.25	0.00063	0.24	A0A096MTR8	Superoxide dismutase	primary:SOD2	Papio anubis OX=9555			N	N	full	[90 to 114]	K	G		T	[b2+1, b3+1, b6+1, b7+1, b8+1, b9+1, b10+2, b11+1, b12+1, b13+2, b14+2, b16+2];[y1+1, y2+1, y4+1, y5+1, y7+1, y8+1, y9+1, y10+1, y11+1, y12+1, y13+1, y14+1, y23+2]	[b2+1:262.11896, b3+1:319.14022, b6+1:570.24287, b7+1:683.32715, b8+1:797.37057, b9+1:934.42728, b10+2:511.23432, b11+1:1134.54341, b12+1:1281.61211, b13+2:734.34954, b14+2:784.87404, b16+2:898.43660];[y1+1:147.11274, y2+1:244.16586, y4+1:430.22959, y5+1:487.25237, y7+1:658.31575, y8+1:755.36934, y9+1:842.40083, y10+1:955.48408, y11+1:1069.52640, y12+1:1170.57375, y13+1:1356.65204, y14+1:1503.72277, y23+2:1188.57360]	[b2+1:0.00034, b3+1:0.00014, b6+1:0.00094, b7+1:0.00117, b8+1:0.00166, b9+1:-0.00055, b10+2:0.00151, b11+1:-0.00050, b12+1:-0.00022, b13+2:0.00015, b14+2:0.00149, b16+2:-0.00039];[y1+1:-0.00006, y2+1:0.00029, y4+1:-0.00004, y5+1:0.00128, y7+1:0.00027, y8+1:0.00110, y9+1:0.00055, y10+1:-0.00025, y11+1:-0.00086, y12+1:-0.00119, y13+1:-0.00221, y14+1:0.00010, y23+2:-0.00805]	[b2+1:1.31, b3+1:0.44, b6+1:1.66, b7+1:1.71, b8+1:2.09, b9+1:-0.59, b10+2:1.48, b11+1:-0.44, b12+1:-0.17, b13+2:0.10, b14+2:0.95, b16+2:-0.22];[y1+1:-0.41, y2+1:1.19, y4+1:-0.09, y5+1:2.64, y7+1:0.42, y8+1:1.45, y9+1:0.66, y10+1:-0.27, y11+1:-0.81, y12+1:-1.02, y13+1:-1.63, y14+1:0.07, y23+2:-3.39]	[b2+1:43879, b3+1:11416, b6+1:42483, b7+1:44508, b8+1:36410, b9+1:54815, b10+2:170987, b11+1:95937, b12+1:110280, b13+2:55649, b14+2:53861, b16+2:26163];[y1+1:17770, y2+1:141907, y4+1:24936, y5+1:24918, y7+1:42455, y8+1:434850, y9+1:383701, y10+1:112328, y11+1:141782, y12+1:172776, y13+1:69211, y14+1:51649, y23+2:17316]	25			627	0	0	577	0	0	0.000422239	0.000233
Sample_aging_45-calib	52461	82.1966	200	1.66223e+06	52412	3	927.487	2779.44	25.303	20.283	0	NDANPETHAFVTSPEIVTALAIAGTLK	NDANPETHAFVTSPEIVTALAIAGTLK	NDANPETHAFVTSPEIVTALAIAGTLK	16				0	0	2779.44	0.00054	0.19	A0A096NKA9	Aconitase 2	primary:ACO2	Papio anubis OX=9555			N	N	full	[499 to 525]	R	F		T	[b2+1, b3+1, b4+1, b8+1, b9+1, b10+1, b11+2, b12+1, b13+1, b15+1];[y1+1, y2+1, y3+1, y4+1, y5+1, y6+1, y7+1, y8+1, y9+1, y10+1, y11+1, y12+1, y14+1, y15+1, y16+1]	[b2+1:230.07701, b3+1:301.11378, b4+1:415.15692, b8+1:879.35801, b9+1:950.39647, b10+1:1097.46438, b11+2:598.77165, b12+1:1297.57908, b13+1:1384.61390, b15+1:1610.70631];[y1+1:147.11266, y2+1:260.19627, y3+1:361.24337, y4+1:418.26597, y5+1:489.30214, y6+1:602.38680, y7+1:673.42395, y8+1:786.50826, y9+1:857.54512, y10+1:958.59333, y11+1:1057.66130, y12+1:1170.74659, y14+1:1396.84086, y15+1:1483.87212, y16+1:1584.91013]	[b2+1:-0.00013, b3+1:-0.00048, b4+1:-0.00027, b8+1:-0.00113, b9+1:0.00022, b10+1:-0.00029, b11+2:0.00295, b12+1:-0.00167, b13+1:0.00111, b15+1:-0.00183];[y1+1:-0.00014, y2+1:-0.00060, y3+1:-0.00118, y4+1:-0.00004, y5+1:-0.00098, y6+1:-0.00039, y7+1:-0.00035, y8+1:-0.00010, y9+1:-0.00036, y10+1:0.00017, y11+1:-0.00027, y12+1:0.00095, y14+1:-0.00014, y15+1:-0.00090, y16+1:-0.01057]	[b2+1:-0.59, b3+1:-1.62, b4+1:-0.66, b8+1:-1.28, b9+1:0.23, b10+1:-0.26, b11+2:2.47, b12+1:-1.29, b13+1:0.80, b15+1:-1.14];[y1+1:-0.98, y2+1:-2.32, y3+1:-3.27, y4+1:-0.10, y5+1:-2.02, y6+1:-0.64, y7+1:-0.52, y8+1:-0.13, y9+1:-0.42, y10+1:0.18, y11+1:-0.26, y12+1:0.82, y14+1:-0.10, y15+1:-0.61, y16+1:-6.68]	[b2+1:23852, b3+1:24390, b4+1:18005, b8+1:9330, b9+1:19813, b10+1:26408, b11+2:3878, b12+1:12367, b13+1:19774, b15+1:9287];[y1+1:5253, y2+1:5824, y3+1:6671, y4+1:19969, y5+1:18607, y6+1:20944, y7+1:34896, y8+1:36196, y9+1:32727, y10+1:64887, y11+1:43712, y12+1:12334, y14+1:25389, y15+1:5136, y16+1:4406]	25			629	0	0	579	0	0	0.000508964	0.000262
Sample_aging_24-calib	36019	57.6981	200	2.33236e+06	35983	4	636.852	2543.38	25.294	19.247	0	KIQFTVPLLEPHLDPEAAEQIR	KIQFTVPLLEPHLDPEAAEQIR	KIQFTVPLLEPHLDPEAAEQIR	112				0	1	2543.37	0.00424	1.67	A0A096NAT9	Protein phosphatase 1 regulatory inhibitor subunit 1A	primary:PPP1R1A	Papio anubis OX=9555			N	N	full	[9 to 30]	R	R		T	[b1+1, b2+1, b3+1, b4+1, b5+1, b6+1, b8+1, b10+1, b14+2, b16+2];[y1+1, y2+1, y3+1, y4+1, y5+1, y6+1, y8+1, y9+1, y10+1, y11+1, y12+2, y13+2, y14+2, y15+2, y16+2]	[b1+1:129.10193, b2+1:242.18563, b3+1:370.24521, b4+1:517.31290, b5+1:618.36013, b6+1:717.42929, b8+1:927.56612, b10+1:1169.69015, b14+2:816.45966, b16+2:929.50815];[y1+1:175.11847, y2+1:288.20284, y3+1:416.26104, y4+1:545.30248, y5+1:616.34035, y6+1:687.37830, y8+1:913.47348, y9+1:1028.49994, y10+1:1141.58328, y11+1:1278.65159, y12+2:688.35262, y13+2:752.87636, y14+2:809.41547, y15+2:865.95653, y16+2:914.48284]	[b1+1:-0.00031, b2+1:-0.00067, b3+1:0.00033, b4+1:-0.00039, b5+1:-0.00085, b6+1:-0.00010, b8+1:-0.00010, b10+1:-0.00273, b14+2:-0.00352, b16+2:-0.00190];[y1+1:-0.00049, y2+1:-0.00017, y3+1:-0.00055, y4+1:-0.00171, y5+1:-0.00095, y6+1:-0.00012, y8+1:-0.00029, y9+1:-0.00077, y10+1:-0.00150, y11+1:0.00790, y12+2:0.00151, y13+2:0.00640, y14+2:0.00056, y15+2:-0.00139, y16+2:-0.00154]	[b1+1:-2.45, b2+1:-2.79, b3+1:0.90, b4+1:-0.76, b5+1:-1.37, b6+1:-0.13, b8+1:-0.11, b10+1:-2.33, b14+2:-2.16, b16+2:-1.02];[y1+1:-2.79, y2+1:-0.60, y3+1:-1.33, y4+1:-3.14, y5+1:-1.54, y6+1:-0.17, y8+1:-0.32, y9+1:-0.75, y10+1:-1.32, y11+1:6.18, y12+2:1.10, y13+2:4.25, y14+2:0.34, y15+2:-0.80, y16+2:-0.84]	[b1+1:28960, b2+1:3734, b3+1:5161, b4+1:9085, b5+1:33878, b6+1:75141, b8+1:11015, b10+1:5304, b14+2:15906, b16+2:16340];[y1+1:13867, y2+1:6727, y3+1:20728, y4+1:38605, y5+1:41300, y6+1:53534, y8+1:65581, y9+1:26657, y10+1:26815, y11+1:4833, y12+2:54887, y13+2:5740, y14+2:26521, y15+2:12748, y16+2:82916]	25			630	0	0	580	0	0	0.000452757	0.000244
Sample_aging_45-calib	28403	47.2049	200	3.61181e+06	28381	4	764.385	3053.51	25.292	9.161	0	KAGHPFMWNQHLGYVLTCPSNLGTGLR	KAGHPFMWNQHLGYVLTC[Common Fixed:Carbamidomethyl on C]PSNLGTGLR	KAGHPFMWNQHLGYVLTCPSNLGTGLR	209	Carbamidomethyl on C	C2H3NO	C2H3NO	0	1	3053.51	-0.00047	-0.15	A0A0A0MVC7	Creatine kinase, M-type	primary:CKM	Papio anubis OX=9555			N	N	full	[266 to 292]	K	G		T	[b1+1, b4+1, b6+1, b7+1, b8+1, b9+1, b10+1, b11+2, b12+2, b13+2, b14+3, b15+2, b16+2, b17+2, b18+2];[y1+1, y3+1, y4+1, y5+1, y6+1, y7+1, y8+1, y9+1, y10+1, y11+1]	[b1+1:129.10194, b4+1:394.21942, b6+1:638.34385, b7+1:769.38216, b8+1:955.46286, b9+1:1069.49996, b10+1:1197.56131, b11+2:667.81343, b12+2:724.35643, b13+2:752.86577, b14+3:556.60156, b15+2:883.93263, b16+2:940.47450, b17+2:990.99897, b18+2:1071.01296];[y1+1:175.11864, y3+1:345.22388, y4+1:446.27268, y5+1:503.29349, y6+1:616.37769, y7+1:730.42161, y8+1:817.45225, y9+1:914.50512, y10+1:1074.53400, y11+1:1175.58207]	[b1+1:-0.00030, b4+1:-0.00031, b6+1:0.00294, b7+1:0.00077, b8+1:0.00216, b9+1:-0.00367, b10+1:-0.00090, b11+2:-0.00154, b12+2:0.00040, b13+2:-0.00238, b14+3:0.00015, b15+2:-0.00041, b16+2:-0.00073, b17+2:0.00053, b18+2:-0.00214];[y1+1:-0.00031, y3+1:-0.00060, y4+1:0.00052, y5+1:-0.00013, y6+1:0.00000, y7+1:0.00100, y8+1:-0.00039, y9+1:-0.00028, y10+1:-0.00205, y11+1:-0.00166]	[b1+1:-2.32, b4+1:-0.78, b6+1:4.62, b7+1:1.00, b8+1:2.26, b9+1:-3.44, b10+1:-0.75, b11+2:-1.16, b12+2:0.28, b13+2:-1.58, b14+3:0.09, b15+2:-0.23, b16+2:-0.39, b17+2:0.27, b18+2:-1.00];[y1+1:-1.81, y3+1:-1.74, y4+1:1.17, y5+1:-0.26, y6+1:0.00, y7+1:1.37, y8+1:-0.48, y9+1:-0.31, y10+1:-1.91, y11+1:-1.42]	[b1+1:9359, b4+1:45230, b6+1:5181, b7+1:9085, b8+1:7084, b9+1:4805, b10+1:10502, b11+2:19780, b12+2:31967, b13+2:34955, b14+3:17462, b15+2:143498, b16+2:68219, b17+2:22741, b18+2:24943];[y1+1:18912, y3+1:10766, y4+1:12920, y5+1:114631, y6+1:35802, y7+1:58553, y8+1:41315, y9+1:262955, y10+1:29889, y11+1:15264]	25			631	0	0	581	0	0	0.000644863	0.000301
Sample_aging_13-calib	31140	50.825	200	6.24026e+06	31091	3	731.052	2190.13	25.291	17.201	0	AALTRDPQFQKLQQWYR	[Common Biological:Acetylation on X]AALTRDPQFQKLQQWYR	[Common Biological:Acetylation on X]AALTRDPQFQKLQQWYR	105	Acetylation on X	C2H2O	C2H2O	1	2	2190.13	0.00148	0.68	A0A0A0MUJ3	Glucose-6-phosphate isomerase	primary:GPI	Papio anubis OX=9555			N	N	full:M cleaved	[2 to 18]	M	E		T	[b1+1, b2+1, b3+1, b4+1, b5+1, b6+1, b7+1, b8+1, b9+1, b10+1, b12+2, b13+2];[y1+1, y2+1, y3+1, y4+1, y5+1, y6+1, y7+1, y8+1, y9+1, y11+2, y14+2, y15+2, y16+2]	[b1+1:114.05456, b2+1:185.09151, b3+1:298.17554, b4+1:399.22320, b5+1:555.32492, b6+1:670.35237, b7+1:767.40534, b8+1:895.46405, b9+1:1042.53279, b10+1:1170.58993, b12+2:706.38892, b13+2:770.41755];[y1+1:175.11839, y2+1:338.18178, y3+1:524.26148, y4+1:652.32090, y5+1:780.37894, y6+1:893.46324, y7+1:1021.55744, y8+1:1149.61629, y9+1:1296.68443, y11+2:761.40225, y14+2:947.48924, y15+2:1004.03215, y16+2:1039.55009]	[b1+1:-0.00040, b2+1:-0.00056, b3+1:-0.00059, b4+1:-0.00061, b5+1:-0.00001, b6+1:0.00050, b7+1:0.00071, b8+1:0.00085, b9+1:0.00117, b10+1:-0.00026, b12+2:0.00133, b13+2:0.00003];[y1+1:-0.00057, y2+1:-0.00050, y3+1:-0.00011, y4+1:0.00073, y5+1:0.00019, y6+1:0.00042, y7+1:-0.00033, y8+1:-0.00007, y9+1:-0.00034, y11+2:0.00111, y14+2:-0.00064, y15+2:0.00112, y16+2:-0.00012]	[b1+1:-3.50, b2+1:-3.03, b3+1:-1.99, b4+1:-1.53, b5+1:-0.01, b6+1:0.75, b7+1:0.93, b8+1:0.95, b9+1:1.13, b10+1:-0.23, b12+2:0.94, b13+2:0.02];[y1+1:-3.26, y2+1:-1.48, y3+1:-0.22, y4+1:1.11, y5+1:0.24, y6+1:0.47, y7+1:-0.33, y8+1:-0.06, y9+1:-0.26, y11+2:0.73, y14+2:-0.34, y15+2:0.56, y16+2:-0.06]	[b1+1:6734, b2+1:37576, b3+1:27786, b4+1:10598, b5+1:21310, b6+1:277657, b7+1:12966, b8+1:166876, b9+1:77125, b10+1:83816, b12+2:40343, b13+2:9455];[y1+1:36584, y2+1:25280, y3+1:41231, y4+1:61919, y5+1:155449, y6+1:194999, y7+1:112813, y8+1:59411, y9+1:40220, y11+2:173558, y14+2:64876, y15+2:47659, y16+2:31657]	25			632	0	0	582	0	0	0.000150323	9.2e-05
Sample_aging_45-calib	37416	60.5807	200	3.67031e+06	37379	3	1013.2	3036.57	25.279	20.279	1	LPVQTSPEGLDAAFIGVPLDTGTSNRPGAR	LPVQTSPEGLDAAFIGVPLDTGTSNRPGAR	LPVQTSPEGLDAAFIGVPLDTGTSNRPGAR	50				0	1	3035.57	1.00706	331.75	A0A096N3A3	Agmatinase	primary:AGMAT	Papio anubis OX=9555			N	N	full	[62 to 91]	R	F		T	[b2+1, b3+1, b4+1, b5+1, b6+1, b8+1, b9+1, b12+2, b13+1];[y1+1, y4+1, y9+1, y10+1, y13+1, y15+2, y16+2, y19+2, y20+2, y22+2, y24+2, y25+2, y26+2, y27+2, y28+2, y29+3]	[b2+1:211.14403, b3+1:310.21219, b4+1:438.27089, b5+1:539.32128, b6+1:626.35082, b8+1:852.43923, b9+1:909.46208, b12+2:604.81338, b13+1:1279.65427];[y1+1:175.11885, y4+1:400.22992, y9+1:915.48228, y10+1:1016.52250, y13+1:1341.68617, y15+2:749.39101, y16+2:805.93321, y19+2:950.50444, y20+2:1008.01624, y22+2:1093.07100, y24+2:1206.11806, y25+2:1249.63413, y26+2:1300.15750, y27+2:1364.18544, y28+2:1413.72096, y29+3:975.16681]	[b2+1:-0.00008, b3+1:-0.00033, b4+1:-0.00020, b5+1:0.00251, b6+1:0.00002, b8+1:-0.00693, b9+1:-0.00554, b12+2:0.00373, b13+1:0.00141];[y1+1:-0.00010, y4+1:-0.00038, y9+1:0.00677, y10+1:-0.00068, y13+1:-0.00078, y15+2:-0.00209, y16+2:-0.00175, y19+2:-0.00192, y20+2:-0.00527, y22+2:-0.00129, y24+2:-0.00251, y25+2:-0.00240, y26+2:-0.00334, y27+2:-0.00605, y28+2:-0.00341, y29+3:-0.00496]	[b2+1:-0.37, b3+1:-1.07, b4+1:-0.46, b5+1:4.66, b6+1:0.03, b8+1:-8.14, b9+1:-6.10, b12+2:3.09, b13+1:1.10];[y1+1:-0.58, y4+1:-0.94, y9+1:7.41, y10+1:-0.67, y13+1:-0.58, y15+2:-1.39, y16+2:-1.09, y19+2:-1.01, y20+2:-2.62, y22+2:-0.59, y24+2:-1.04, y25+2:-0.96, y26+2:-1.28, y27+2:-2.22, y28+2:-1.21, y29+3:-1.70]	[b2+1:58358, b3+1:22477, b4+1:32732, b5+1:12779, b6+1:12421, b8+1:3494, b9+1:4376, b12+2:3848, b13+1:3643];[y1+1:8950, y4+1:19082, y9+1:14395, y10+1:57032, y13+1:25167, y15+2:18532, y16+2:9403, y19+2:85065, y20+2:21386, y22+2:36748, y24+2:223769, y25+2:100648, y26+2:132226, y27+2:47848, y28+2:51480, y29+3:16387]	25			635	0	0	52	0	0	0.000394523	0.000221
Sample_aging_24-calib	31164	50.7413	200	2.14081e+06	31136	2	920.442	1838.87	25.277	3.023	0	LGSSEVEQVQLVVDGVK	LGSSE[Metal:Fe[II] on E]VEQVQLVVDGVK	LGSSE[Metal:Fe[II] on E]VEQVQLVVDGVK	124	Fe[II] on E	H-2Fe	H-2Fe	1	0	1838.87	-0.00134	-0.73	A0A0A0MVC7	Creatine kinase, M-type	primary:CKM	Papio anubis OX=9555			N	N	full	[342 to 358]	R	L		T	[b2+1, b3+1, b6+1, b7+1, b8+1, b9+1, b10+2, b11+1, b12+1, b14+1, b15+2, b16+2];[y1+1, y2+1, y3+1, y4+1, y5+1, y6+1, y7+1, y8+1, y9+1, y10+1, y11+1, y12+1, y14+2]	[b2+1:171.11233, b3+1:258.14456, b6+1:627.20826, b7+1:756.25172, b8+1:884.31354, b9+1:983.37942, b10+2:556.22284, b11+1:1224.51980, b12+1:1323.59153, b14+1:1537.69446, b15+2:797.85892, b16+2:847.39128];[y1+1:147.11245, y2+1:246.18073, y3+1:303.20239, y4+1:418.22965, y5+1:517.29830, y6+1:616.36730, y7+1:729.45278, y8+1:857.51002, y9+1:956.57978, y10+1:1084.63862, y11+1:1213.68103, y12+1:1312.74935, y14+2:791.87116]	[b2+1:-0.00047, b3+1:-0.00027, b6+1:0.00110, b7+1:0.00197, b8+1:0.00522, b9+1:0.00268, b10+2:0.00308, b11+1:0.00042, b12+1:0.00374, b14+1:0.01131, b15+2:0.00596, b16+2:0.00225];[y1+1:-0.00036, y2+1:-0.00049, y3+1:-0.00029, y4+1:0.00002, y5+1:0.00026, y6+1:0.00085, y7+1:0.00226, y8+1:0.00093, y9+1:0.00227, y10+1:0.00253, y11+1:0.00235, y12+1:0.00226, y14+2:-0.00595]	[b2+1:-2.79, b3+1:-1.06, b6+1:1.76, b7+1:2.61, b8+1:5.91, b9+1:2.72, b10+2:2.77, b11+1:0.35, b12+1:2.83, b14+1:7.36, b15+2:3.74, b16+2:1.33];[y1+1:-2.43, y2+1:-1.99, y3+1:-0.97, y4+1:0.05, y5+1:0.50, y6+1:1.38, y7+1:3.10, y8+1:1.08, y9+1:2.38, y10+1:2.34, y11+1:1.94, y12+1:1.72, y14+2:-3.76]	[b2+1:9861, b3+1:5711, b6+1:6380, b7+1:7425, b8+1:7657, b9+1:5820, b10+2:25554, b11+1:12191, b12+1:7491, b14+1:8559, b15+2:15855, b16+2:6809];[y1+1:66535, y2+1:13119, y3+1:98872, y4+1:76680, y5+1:64827, y6+1:35141, y7+1:24468, y8+1:17111, y9+1:14202, y10+1:12102, y11+1:31224, y12+1:12548, y14+2:7451]	25			637	0	0	585	0	0	0.00223696	0.000643
Sample_aging_13-calib	31614	51.5009	200	5.77959e+06	31577	2	876.448	1750.88	25.275	16.233	0	EVGVYEALKDDSWLK	EVGVYEALKDDSWLK	EVGVYEALKDDSWLK	192				0	1	1750.88	0.0034	1.94	A0A096P053|A0A2I3M4F3|A0A2I3MVX8|A0A2I3N5Z9	Malate dehydrogenase|Malate dehydrogenase 1	primary:MDH1	Papio anubis OX=9555			N	N	full	[206 to 220]|[41 to 55]|[201 to 215]|[224 to 238]	K	G		T	[b2+1, b3+1, b4+1, b5+1, b6+1, b7+1, b8+1, b10+1, b11+1, b12+1, b14+1];[y1+1, y2+1, y3+1, y4+1, y5+1, y6+1, y7+1, y8+1, y9+1, y10+1, y11+1, y12+1, y13+1, y14+2]	[b2+1:229.11813, b3+1:286.13953, b4+1:385.20804, b5+1:548.27124, b6+1:677.31428, b7+1:748.35041, b8+1:861.43520, b10+1:1104.55517, b11+1:1219.58067, b12+1:1306.61590, b14+1:1605.78226];[y1+1:147.11287, y2+1:260.19693, y3+1:446.27554, y4+1:533.30784, y5+1:648.33475, y6+1:763.36706, y7+1:891.45616, y8+1:1004.54018, y9+1:1075.57705, y10+1:1204.61826, y11+1:1367.68254, y12+1:1466.74866, y13+1:1523.77074, y14+2:811.92483]	[b2+1:-0.00016, b3+1:-0.00022, b4+1:-0.00012, b5+1:-0.00025, b6+1:0.00019, b7+1:-0.00079, b8+1:-0.00006, b10+1:-0.00200, b11+1:-0.00344, b12+1:-0.00024, b14+1:0.00275];[y1+1:0.00006, y2+1:0.00006, y3+1:-0.00064, y4+1:-0.00037, y5+1:-0.00040, y6+1:0.00496, y7+1:-0.00090, y8+1:-0.00094, y9+1:-0.00119, y10+1:-0.00257, y11+1:-0.00162, y12+1:-0.00391, y13+1:-0.00330, y14+2:-0.00007]	[b2+1:-0.68, b3+1:-0.76, b4+1:-0.31, b5+1:-0.46, b6+1:0.29, b7+1:-1.06, b8+1:-0.07, b10+1:-1.81, b11+1:-2.83, b12+1:-0.18, b14+1:1.71];[y1+1:0.44, y2+1:0.23, y3+1:-1.43, y4+1:-0.69, y5+1:-0.62, y6+1:6.51, y7+1:-1.01, y8+1:-0.94, y9+1:-1.11, y10+1:-2.14, y11+1:-1.18, y12+1:-2.67, y13+1:-2.17, y14+2:-0.05]	[b2+1:56615, b3+1:179437, b4+1:60917, b5+1:9246, b6+1:8011, b7+1:19823, b8+1:9336, b10+1:10499, b11+1:20290, b12+1:20428, b14+1:6510];[y1+1:85954, y2+1:80880, y3+1:24452, y4+1:71331, y5+1:52183, y6+1:83783, y7+1:122748, y8+1:95804, y9+1:138499, y10+1:120200, y11+1:219609, y12+1:9761, y13+1:58191, y14+2:27246]	25			638	0	0	586	0	0	0.000173271	0.000106
Sample_aging_17-calib	35857	56.9507	200	2.57365e+06	35818	3	975.815	2924.42	25.274	2.016	0	AQKPPACTLQPECVQQLLVCSQEAK	[Common Biological:Acetylation on X]AQKPPAC[Common Fixed:Carbamidomethyl on C]TLQPEC[Common Fixed:Carbamidomethyl on C]VQQLLVC[Common Fixed:Carbamidomethyl on C]SQEAK	[Common Biological:Acetylation on X]AQKPPACTLQPECVQQLLVCSQEAK	42	Acetylation on X Carbamidomethyl on C Carbamidomethyl on C Carbamidomethyl on C	C8H11N3O4	C8H11N3O4	1	1	2924.42	0.0049	1.68	A0A096N207	Cytidine deaminase	primary:CDA	Papio anubis OX=9555			N	N	full:M cleaved	[2 to 26]	M	K		T	[b1+1, b2+1, b3+1, b4+1, b6+1, b7+1, b9+1, b10+1, b12+1, b14+1, b16+2];[y1+1, y2+1, y3+1, y4+1, y5+1, y6+1, y7+1, y8+1, y9+1, y10+1, y11+1, y12+1, y13+1, y15+1]	[b1+1:114.05465, b2+1:242.11274, b3+1:370.20838, b4+1:467.26113, b6+1:635.35023, b7+1:795.38022, b9+1:1009.50994, b10+1:1137.56988, b12+1:1363.66404, b14+1:1622.77007, b16+2:939.94910];[y1+1:147.11215, y2+1:218.14919, y3+1:347.19155, y4+1:475.25005, y5+1:562.28212, y6+1:722.31374, y7+1:821.38189, y8+1:934.46550, y9+1:1047.54787, y10+1:1175.60754, y11+1:1303.66433, y12+1:1402.72991, y13+1:1562.76733, y15+1:1788.86010]	[b1+1:-0.00031, b2+1:-0.00079, b3+1:-0.00012, b4+1:-0.00013, b6+1:-0.00091, b7+1:-0.00157, b9+1:-0.00359, b10+1:-0.00222, b12+1:-0.00342, b14+1:0.00355, b16+2:0.00724];[y1+1:-0.00065, y2+1:-0.00072, y3+1:-0.00096, y4+1:-0.00104, y5+1:-0.00100, y6+1:-0.00003, y7+1:-0.00029, y8+1:-0.00074, y9+1:-0.00244, y10+1:-0.00135, y11+1:-0.00313, y12+1:-0.00597, y13+1:0.00080, y15+1:-0.00178]	[b1+1:-2.70, b2+1:-3.30, b3+1:-0.32, b4+1:-0.27, b6+1:-1.43, b7+1:-1.98, b9+1:-3.56, b10+1:-1.96, b12+1:-2.51, b14+1:2.19, b16+2:3.85];[y1+1:-4.47, y2+1:-3.34, y3+1:-2.78, y4+1:-2.19, y5+1:-1.78, y6+1:-0.04, y7+1:-0.35, y8+1:-0.79, y9+1:-2.33, y10+1:-1.15, y11+1:-2.41, y12+1:-4.26, y13+1:0.51, y15+1:-1.00]	[b1+1:6645, b2+1:34880, b3+1:15422, b4+1:11383, b6+1:15811, b7+1:13109, b9+1:20089, b10+1:97258, b12+1:11842, b14+1:7075, b16+2:10985];[y1+1:12328, y2+1:17095, y3+1:10108, y4+1:8342, y5+1:37321, y6+1:87359, y7+1:79022, y8+1:74016, y9+1:43060, y10+1:26260, y11+1:22511, y12+1:6976, y13+1:8375, y15+1:28191]	25			639	0	0	587	0	0	0.000801682	0.000343
Sample_aging_11-calib	35715	56.3955	200	3.00066e+06	35674	2	913.462	1824.91	25.27	19.186	0	EQLKGVMDNFAAFVEK	EQLKGVMDNFAAFVEK	EQLKGVMDNFAAFVEK	218				0	1	1824.91	0.0022	1.21	A0A096MVE5|A0A2I3LVU7	Albumin	primary:ALB	Papio anubis OX=9555			N	N	full	[495 to 510]|[521 to 536]	K	C		T	[b2+1, b3+1, b4+1, b5+1, b6+1, b8+1, b9+1, b10+1, b11+2, b12+1, b13+1];[y1+1, y2+1, y3+1, y4+1, y5+1, y6+1, y7+1, y8+1, y9+1, y10+1, y11+1, y12+1, y13+1, y14+1]	[b2+1:258.10870, b3+1:371.19273, b4+1:499.28673, b5+1:556.30909, b6+1:655.37798, b8+1:901.44603, b9+1:1015.48431, b10+1:1162.55529, b11+2:617.30042, b12+1:1304.62445, b13+1:1451.70185];[y1+1:147.11273, y2+1:276.15537, y3+1:375.22377, y4+1:522.29200, y5+1:593.33030, y6+1:664.36681, y7+1:811.43379, y8+1:925.47683, y9+1:1040.50271, y10+1:1171.54388, y11+1:1270.61079, y12+1:1327.63213, y13+1:1455.72882, y14+1:1568.81279]	[b2+1:0.00025, b3+1:0.00022, b4+1:-0.00074, b5+1:0.00015, b6+1:0.00063, b8+1:0.00125, b9+1:-0.00340, b10+1:-0.00084, b11+2:0.00033, b12+1:-0.00590, b13+1:0.00308];[y1+1:-0.00007, y2+1:-0.00003, y3+1:-0.00004, y4+1:-0.00023, y5+1:0.00096, y6+1:0.00035, y7+1:-0.00107, y8+1:-0.00096, y9+1:-0.00202, y10+1:-0.00134, y11+1:-0.00285, y12+1:-0.00297, y13+1:-0.00124, y14+1:-0.00134]	[b2+1:0.97, b3+1:0.60, b4+1:-1.49, b5+1:0.27, b6+1:0.96, b8+1:1.39, b9+1:-3.35, b10+1:-0.72, b11+2:0.27, b12+1:-4.52, b13+1:2.13];[y1+1:-0.49, y2+1:-0.10, y3+1:-0.11, y4+1:-0.44, y5+1:1.62, y6+1:0.53, y7+1:-1.33, y8+1:-1.04, y9+1:-1.95, y10+1:-1.14, y11+1:-2.24, y12+1:-2.24, y13+1:-0.86, y14+1:-0.85]	[b2+1:128038, b3+1:28083, b4+1:4293, b5+1:17250, b6+1:18771, b8+1:7280, b9+1:19037, b10+1:4686, b11+2:14513, b12+1:13175, b13+1:6430];[y1+1:42562, y2+1:47350, y3+1:42548, y4+1:57963, y5+1:39731, y6+1:27497, y7+1:15175, y8+1:27459, y9+1:23641, y10+1:57228, y11+1:17078, y12+1:107523, y13+1:32754, y14+1:11093]	25			640	0	0	588	0	0	0.000173271	0.000106
Sample_aging_39-calib	18933	32.3193	200	2.61801e+06	18878	3	678.687	2033.04	25.266	20.16	0	HLKTKPADDEMLFIYGR	HLKTKPADDEMLFIYGR	HLKTKPADDEMLFIYGR	141				0	2	2033.04	3e-05	0.01	A0A096NRY9|A0A2I3MQM2|A0A2I3MS71|A0A2I3N3I4|A0A2I3NBA1|Q3I224	Diazepam binding inhibitor, acyl-CoA binding protein|Diazepam binding inhibitor, acyl-CoA binding protein (Fragment)	|primary:DBI	|||||Papio anubis OX=9555			N	N	full	[16 to 32]|[75 to 91]|[56 to 72]|[25 to 41]|[72 to 88]|[32 to 48]	K	Y		T	[b1+1, b2+1, b3+1, b5+1, b8+2, b9+2, b10+2, b11+1, b12+2, b13+2];[y1+1, y2+1, y3+1, y4+1, y5+1, y6+1, y7+1, y8+1, y9+1, y10+1, y11+1, y12+2, y13+2, y15+2, y16+2]	[b1+1:138.06585, b2+1:251.14975, b3+1:379.24527, b5+1:608.38992, b8+2:446.25548, b9+2:503.77024, b10+2:568.29061, b11+1:1266.61302, b12+2:690.35288, b13+2:763.88681];[y1+1:175.11858, y2+1:232.13993, y3+1:395.20320, y4+1:508.28741, y5+1:655.35638, y6+1:768.44030, y7+1:899.48031, y8+1:1028.52274, y9+1:1143.54916, y10+1:1258.57824, y11+1:1329.61359, y12+2:713.83765, y13+2:777.88763, y15+2:892.45602, y16+2:948.99810]	[b1+1:-0.00034, b2+1:-0.00050, b3+1:0.00006, b5+1:0.00206, b8+2:-0.00100, b9+2:0.00158, b10+2:-0.00027, b11+1:-0.00168, b12+2:-0.00028, b13+2:-0.00083];[y1+1:-0.00037, y2+1:-0.00049, y3+1:-0.00055, y4+1:-0.00039, y5+1:0.00016, y6+1:0.00001, y7+1:-0.00047, y8+1:-0.00062, y9+1:-0.00115, y10+1:0.00099, y11+1:-0.00078, y12+2:0.00090, y13+2:0.00590, y15+2:0.00003, y16+2:0.00012]	[b1+1:-2.45, b2+1:-2.00, b3+1:0.15, b5+1:3.40, b8+2:-1.12, b9+2:1.57, b10+2:-0.24, b11+1:-1.33, b12+2:-0.20, b13+2:-0.54];[y1+1:-2.13, y2+1:-2.11, y3+1:-1.39, y4+1:-0.78, y5+1:0.24, y6+1:0.02, y7+1:-0.52, y8+1:-0.61, y9+1:-1.00, y10+1:0.79, y11+1:-0.59, y12+2:0.63, y13+2:3.80, y15+2:0.02, y16+2:0.07]	[b1+1:6660, b2+1:72295, b3+1:5474, b5+1:9336, b8+2:13296, b9+2:17594, b10+2:37583, b11+1:5367, b12+2:38822, b13+2:13992];[y1+1:13938, y2+1:9130, y3+1:35578, y4+1:45191, y5+1:110216, y6+1:74329, y7+1:38990, y8+1:18082, y9+1:19708, y10+1:14899, y11+1:9537, y12+2:13094, y13+2:10636, y15+2:42858, y16+2:19316]	25			644	0	0	591	0	0	7.33733e-05	4.8e-05
Sample_aging_13-calib	61978	94.608	200	2.89494e+06	61939	5	1183.96	5914.76	25.264	9.084	1	DKETPSGFTLDDVIQTGVDNPGHPFIMTVGCVAGDEESYEVFKELFDPIISDR	DK[Common Biological:Formylation on K]ETPSGFTLDDVIQTGVDNPGHPFIMTVGC[Common Fixed:Carbamidomethyl on C]VAGDEESYEVFKELFDPIISDR	DK[Common Biological:Formylation on K]ETPSGFTLDDVIQTGVDNPGHPFIMTVGCVAGDEESYEVFKELFDPIISDR	5	Carbamidomethyl on C Formylation on K	C3H3NO2	C3H3NO2	1	2	5913.76	1.0017	169.38	A0A0A0MVC7	Creatine kinase, M-type	primary:CKM	Papio anubis OX=9555			N	N	full	[44 to 96]	R	H		T	[b8+1, b11+1, b12+1, b13+2, b14+1];[y1+1, y3+1, y4+1, y6+1, y7+1, y8+1, y9+1, y10+1, y11+1, y12+1, y13+1, y14+1, y15+1, y18+2, y19+2, y20+2, y21+2, y24+2, y30+2, y37+3]	[b8+1:890.39181, b11+1:1219.54733, b12+1:1334.58116, b13+2:717.32632, b14+1:1546.73092];[y1+1:175.11852, y3+1:377.17753, y4+1:490.26220, y6+1:700.39956, y7+1:815.42629, y8+1:962.49593, y9+1:1075.57847, y10+1:1204.62118, y11+1:1332.71196, y12+1:1479.78310, y13+1:1578.84420, y14+1:1707.89996, y15+1:1870.95593, y18+2:1108.54309, y19+2:1166.06065, y20+2:1194.56773, y21+2:1230.08682, y24+2:1388.14866, y30+2:1732.32961, y37+3:1380.65723]	[b8+1:0.00278, b11+1:-0.00040, b12+1:0.00650, b13+2:0.00229, b14+1:0.00377];[y1+1:-0.00043, y3+1:-0.00039, y4+1:0.00022, y6+1:0.00075, y7+1:0.00053, y8+1:0.00176, y9+1:0.00024, y10+1:0.00035, y11+1:-0.00383, y12+1:-0.00110, y13+1:-0.00843, y14+1:0.00475, y15+1:-0.00261, y18+2:0.00314, y19+2:0.01132, y20+2:0.00402, y21+2:0.00509, y24+2:0.00823, y30+2:0.00832, y37+3:0.02064]	[b8+1:3.12, b11+1:-0.33, b12+1:4.87, b13+2:1.60, b14+1:2.44];[y1+1:-2.47, y3+1:-1.04, y4+1:0.44, y6+1:1.07, y7+1:0.65, y8+1:1.83, y9+1:0.22, y10+1:0.29, y11+1:-2.88, y12+1:-0.75, y13+1:-5.34, y14+1:2.78, y15+1:-1.39, y18+2:1.42, y19+2:4.86, y20+2:1.68, y21+2:2.07, y24+2:2.97, y30+2:2.40, y37+3:4.99]	[b8+1:10126, b11+1:9103, b12+1:27075, b13+2:7698, b14+1:14343];[y1+1:33410, y3+1:19854, y4+1:13485, y6+1:217717, y7+1:26395, y8+1:23555, y9+1:30457, y10+1:33819, y11+1:25460, y12+1:38826, y13+1:11281, y14+1:6584, y15+1:6341, y18+2:12037, y19+2:7996, y20+2:54774, y21+2:71971, y24+2:31449, y30+2:15861, y37+3:13612]	25			645	0	0	54	0	0	0.00295359	0.000755
Sample_aging_43-calib	15309	26.5793	200	2.24645e+06	15280	2	927.938	1853.86	25.264	1.007	0	KLEKGQSIDDMIPAQK	KLEKGQSIDD[Metal:Fe[II] on D]MIPAQK	KLEKGQSIDD[Metal:Fe[II] on D]MIPAQK	26	Fe[II] on D	H-2Fe	H-2Fe	1	2	1853.86	-0.00336	-1.81	A0A0A0MVC7	Creatine kinase, M-type	primary:CKM	Papio anubis OX=9555			N	N	full	[366 to 381]	K	-		T	[b1+1, b2+1, b3+1, b4+1, b5+1, b6+1, b7+1, b8+1, b9+1, b10+1, b11+1, b12+1, b14+2, b15+2];[y1+1, y2+1, y3+1, y4+1, y5+1, y6+1, y7+1, y8+1, y11+1, y12+1, y15+2]	[b1+1:129.10194, b2+1:242.18496, b3+1:371.22861, b4+1:499.32409, b5+1:556.34602, b6+1:684.40337, b7+1:771.43907, b8+1:884.52074, b9+1:999.54714, b10+1:1168.48714, b11+1:1299.53264, b12+1:1412.61725, b14+2:790.85584, b15+2:854.88990];[y1+1:147.11244, y2+1:275.17106, y3+1:346.20813, y4+1:443.26092, y5+1:556.34602, y6+1:687.38715, y7+1:856.33284, y8+1:971.36185, y11+1:1299.53264, y12+1:1356.55688, y15+2:863.89291]	[b1+1:-0.00030, b2+1:-0.00134, b3+1:-0.00029, b4+1:0.00023, b5+1:0.00069, b6+1:-0.00053, b7+1:0.00314, b8+1:0.00075, b9+1:0.00021, b10+1:-0.00602, b11+1:-0.00101, b12+1:-0.00046, b14+2:-0.00320, b15+2:0.00636];[y1+1:-0.00037, y2+1:-0.00032, y3+1:-0.00037, y4+1:-0.00034, y5+1:0.00069, y6+1:0.00134, y7+1:0.00081, y8+1:0.00287, y11+1:-0.00101, y12+1:0.00177, y15+2:0.00182]	[b1+1:-2.34, b2+1:-5.57, b3+1:-0.77, b4+1:0.46, b5+1:1.25, b6+1:-0.78, b7+1:4.07, b8+1:0.85, b9+1:0.21, b10+1:-5.16, b11+1:-0.78, b12+1:-0.33, b14+2:-2.02, b15+2:3.72];[y1+1:-2.52, y2+1:-1.18, y3+1:-1.06, y4+1:-0.76, y5+1:1.25, y6+1:1.95, y7+1:0.94, y8+1:2.95, y11+1:-0.78, y12+1:1.30, y15+2:1.05]	[b1+1:41885, b2+1:7222, b3+1:18790, b4+1:27391, b5+1:16577, b6+1:15799, b7+1:5536, b8+1:9615, b9+1:13054, b10+1:7802, b11+1:12187, b12+1:32567, b14+2:12016, b15+2:27577];[y1+1:7179, y2+1:22799, y3+1:16599, y4+1:218406, y5+1:16577, y6+1:7815, y7+1:9343, y8+1:6714, y11+1:12187, y12+1:12028, y15+2:14449]	25			646	0	0	592	0	0	0.0148168	0.002508
Sample_aging_11-calib	30632	49.1483	197	1.48921e+06	30595	2	873.412	1744.81	25.262	20.262	0	SMAASGNLGHTPFVDEL	SMAASGNLGHTPFVDEL	SMAASGNLGHTPFVDEL	19				0	0	1744.81	-1e-05	-0.01	A0A096NHA5	Ubiquinol-cytochrome c reductase core protein 2	primary:UQCRC2	Papio anubis OX=9555			N	N	full	[437 to 453]	K	-		T	[b2+1, b3+1, b4+1, b5+1, b7+1, b8+1, b10+1, b11+1, b13+1, b14+1, b15+1];[y1+1, y2+1, y3+1, y4+1, y5+1, y6+1, y7+1, y8+1, y9+1, y11+1, y12+1, y13+1, y14+1, y15+1]	[b2+1:219.07953, b3+1:290.11649, b4+1:361.15335, b5+1:448.18596, b7+1:619.24698, b8+1:732.33648, b10+1:926.41742, b11+1:1027.46251, b13+1:1271.58256, b14+1:1370.64891, b15+1:1485.67892];[y1+1:132.10159, y2+1:261.14414, y3+1:376.16994, y4+1:475.23976, y5+1:622.30417, y6+1:719.35913, y7+1:820.40537, y8+1:957.46719, y9+1:1014.48627, y11+1:1241.61130, y12+1:1298.63173, y13+1:1385.66843, y14+1:1456.70324, y15+1:1527.74138]	[b2+1:-0.00026, b3+1:-0.00041, b4+1:-0.00067, b5+1:-0.00009, b7+1:-0.00345, b8+1:0.00198, b10+1:0.00254, b11+1:-0.00004, b13+1:-0.00117, b14+1:-0.00323, b15+1:-0.00017];[y1+1:-0.00031, y2+1:-0.00036, y3+1:-0.00150, y4+1:-0.00009, y5+1:-0.00410, y6+1:-0.00190, y7+1:-0.00334, y8+1:-0.00043, y9+1:-0.00282, y11+1:-0.00477, y12+1:-0.00581, y13+1:-0.00114, y14+1:-0.00344, y15+1:-0.00242]	[b2+1:-1.19, b3+1:-1.43, b4+1:-1.85, b5+1:-0.20, b7+1:-5.58, b8+1:2.71, b10+1:2.74, b11+1:-0.04, b13+1:-0.92, b14+1:-2.36, b15+1:-0.11];[y1+1:-2.38, y2+1:-1.39, y3+1:-4.00, y4+1:-0.19, y5+1:-6.59, y6+1:-2.64, y7+1:-4.08, y8+1:-0.45, y9+1:-2.78, y11+1:-3.85, y12+1:-4.48, y13+1:-0.82, y14+1:-2.37, y15+1:-1.58]	[b2+1:85055, b3+1:81043, b4+1:13212, b5+1:3080, b7+1:3231, b8+1:6474, b10+1:11294, b11+1:26615, b13+1:16951, b14+1:11885, b15+1:6241];[y1+1:8343, y2+1:7022, y3+1:5833, y4+1:3706, y5+1:4671, y6+1:28201, y7+1:8036, y8+1:4396, y9+1:9900, y11+1:4058, y12+1:10418, y13+1:15258, y14+1:9262, y15+1:6053]	25			647	0	0	593	0	0	0.000803709	0.000344
Sample_aging_13-calib	52053	80.5486	151	1.18427e+06	52014	3	999.156	2994.45	25.261	20.261	0	SGETEDTFIADLVVGLCTGQIKTGAPCR	SGETEDTFIADLVVGLC[Common Fixed:Carbamidomethyl on C]TGQIKTGAPC[Common Fixed:Carbamidomethyl on C]R	SGETEDTFIADLVVGLCTGQIKTGAPCR	30	Carbamidomethyl on C Carbamidomethyl on C	C4H6N2O2	C4H6N2O2	0	1	2994.44	0.00483	1.61	A0A096MTX5|A0A096MWA8|A0A096P2I8	Enolase 2|Enolase 1|Enolase 3	primary:ENO2|primary:ENO1|primary:ENO3	Papio anubis OX=9555			N	N	full	[373 to 400]	R	S		T	[b2+1, b3+1, b4+1, b5+1, b6+1, b7+1, b8+1];[y1+1, y3+1, y5+1, y6+1, y7+1, y8+1, y9+1, y10+1, y11+1, y12+1, y13+2, y14+2, y15+2, y16+2, y17+2, y18+2, y19+2, y20+2]	[b2+1:145.06040, b3+1:274.10319, b4+1:375.15082, b5+1:504.19448, b6+1:619.22135, b7+1:720.27318, b8+1:867.33180];[y1+1:175.11856, y3+1:432.20133, y5+1:560.26120, y6+1:661.30954, y7+1:789.40454, y8+1:902.48555, y9+1:1030.54655, y10+1:1087.56572, y11+1:1188.61383, y12+1:1348.64519, y13+2:731.36903, y14+2:759.88008, y15+2:809.41377, y16+2:858.94866, y17+2:915.48690, y18+2:973.00412, y19+2:1008.52139, y20+2:1065.06334]	[b2+1:-0.00037, b3+1:-0.00017, b4+1:-0.00023, b5+1:0.00084, b6+1:0.00077, b7+1:0.00493, b8+1:-0.00487];[y1+1:-0.00039, y3+1:-0.00103, y5+1:0.00025, y6+1:0.00092, y7+1:0.00096, y8+1:-0.00210, y9+1:0.00032, y10+1:-0.00197, y11+1:-0.00154, y12+1:-0.00083, y13+2:0.00071, y14+2:0.00134, y15+2:0.00031, y16+2:0.00166, y17+2:-0.00592, y18+2:0.00158, y19+2:-0.00098, y20+2:-0.00116]	[b2+1:-2.55, b3+1:-0.62, b4+1:-0.60, b5+1:1.67, b6+1:1.25, b7+1:6.85, b8+1:-5.62];[y1+1:-2.27, y3+1:-2.40, y5+1:0.45, y6+1:1.39, y7+1:1.22, y8+1:-2.32, y9+1:0.31, y10+1:-1.81, y11+1:-1.29, y12+1:-0.62, y13+2:0.49, y14+2:0.88, y15+2:0.19, y16+2:0.97, y17+2:-3.24, y18+2:0.81, y19+2:-0.49, y20+2:-0.55]	[b2+1:7014, b3+1:13225, b4+1:10802, b5+1:2895, b6+1:5318, b7+1:5089, b8+1:6787];[y1+1:4232, y3+1:17952, y5+1:14733, y6+1:21014, y7+1:21925, y8+1:10523, y9+1:3827, y10+1:14892, y11+1:12010, y12+1:20951, y13+2:6242, y14+2:18886, y15+2:16431, y16+2:8041, y17+2:10934, y18+2:14147, y19+2:20607, y20+2:20185]	25			648	0	0	594	0	0	8.69632e-05	5.6e-05
Sample_aging_22-calib	40539	62.8336	200	1.80299e+06	40503	3	862.442	2584.3	25.26	1.016	0	EGPYDVVVLPGGNLGAQNLSESAAVK	EGPYDVVVLPGGNLGAQ[Common Artifact:Deamidation on Q]NLSESAAVK	EGPYDVVVLPGGNLGAQNLSESAAVK	62	Deamidation on Q	H-1N-1O	H-1N-1O	1	0	2584.3	0.00226	0.87	A0A2I3M4I5	Parkinsonism associated deglycase	primary:PARK7	Papio anubis OX=9555			N	N	full	[64 to 89]	K	E		T	[b4+1, b5+1, b6+1, b7+1, b8+1, b9+1, b10+1, b13+1];[y1+1, y2+1, y3+1, y4+1, y5+1, y6+1, y7+1, y8+1, y9+1, y10+1, y11+1, y12+1, y13+1, y15+1, y16+1, y17+2, y18+2]	[b4+1:447.18724, b5+1:562.21491, b6+1:661.28352, b7+1:760.35160, b8+1:859.42006, b9+1:972.50290, b10+1:1069.55224, b13+1:1297.64683];[y1+1:147.11269, y2+1:246.18114, y3+1:317.21822, y4+1:388.25729, y5+1:475.28754, y6+1:604.33066, y7+1:691.36413, y8+1:804.44777, y9+1:918.49083, y10+1:1047.53114, y11+1:1118.56832, y12+1:1175.59233, y13+1:1288.66806, y15+1:1459.74004, y16+1:1516.76533, y17+2:807.41138, y18+2:863.95480]	[b4+1:-0.00018, b5+1:0.00055, b6+1:0.00074, b7+1:0.00041, b8+1:0.00045, b9+1:-0.00077, b10+1:-0.00420, b13+1:0.00453];[y1+1:-0.00011, y2+1:-0.00008, y3+1:-0.00011, y4+1:0.00184, y5+1:0.00006, y6+1:0.00059, y7+1:0.00203, y8+1:0.00161, y9+1:0.00175, y10+1:-0.00054, y11+1:-0.00047, y12+1:0.00207, y13+1:-0.00626, y15+1:0.00133, y16+1:0.00516, y17+2:0.00254, y18+2:0.00531]	[b4+1:-0.41, b5+1:0.97, b6+1:1.11, b7+1:0.54, b8+1:0.52, b9+1:-0.79, b10+1:-3.93, b13+1:3.50];[y1+1:-0.77, y2+1:-0.31, y3+1:-0.35, y4+1:4.75, y5+1:0.13, y6+1:0.98, y7+1:2.95, y8+1:2.01, y9+1:1.91, y10+1:-0.52, y11+1:-0.42, y12+1:1.76, y13+1:-4.86, y15+1:0.91, y16+1:3.40, y17+2:1.58, y18+2:3.08]	[b4+1:3150, b5+1:10212, b6+1:17113, b7+1:26408, b8+1:30125, b9+1:22353, b10+1:7609, b13+1:3579];[y1+1:13425, y2+1:10363, y3+1:10022, y4+1:4712, y5+1:13993, y6+1:10899, y7+1:43932, y8+1:17078, y9+1:29261, y10+1:24507, y11+1:14032, y12+1:68026, y13+1:6516, y15+1:4038, y16+1:3755, y17+2:52060, y18+2:21201]	25			649	0	0	595	0	0	0.00140226	0.000492
Sample_aging_27-calib	48773	75.9687	180	1.23552e+06	48737	4	698.371	2789.45	25.259	1.004	0	LGSSEVEQVQLVVDGVKLMVEMEKK	LGSSEVEQVQLVVDGVKLMVEM[Common Variable:Oxidation on M]EKK	LGSSEVEQVQLVVDGVKLMVEMEKK	23	Oxidation on M	O	O	1	2	2789.46	-0.00148	-0.53	A0A0A0MVC7	Creatine kinase, M-type	primary:CKM	Papio anubis OX=9555			N	N	full	[342 to 366]	R	L		T	[b2+1, b3+1, b5+1, b6+1, b7+1, b8+1, b9+1, b10+1, b11+1];[y1+1, y2+1, y4+1, y6+1, y7+1, y8+1, y9+1, y11+2, y12+2, y13+2, y14+2, y15+2, y16+2, y17+2, y18+2, y19+2]	[b2+1:171.11238, b3+1:258.14476, b5+1:474.21823, b6+1:573.28910, b7+1:702.32786, b8+1:830.38944, b9+1:929.45684, b10+1:1057.51565, b11+1:1170.60176];[y1+1:147.11239, y2+1:275.20815, y4+1:551.28586, y6+1:779.39223, y7+1:910.43487, y8+1:1023.51905, y9+1:1151.60810, y11+2:654.35728, y12+2:711.87079, y13+2:761.40374, y14+2:810.93866, y15+2:867.47918, y16+2:931.50905, y17+2:981.04614, y18+2:1045.06679, y19+2:1109.59519]	[b2+1:-0.00043, b3+1:-0.00007, b5+1:-0.00122, b6+1:0.00123, b7+1:-0.00260, b8+1:0.00041, b9+1:-0.00061, b10+1:-0.00038, b11+1:0.00166];[y1+1:-0.00041, y2+1:0.00038, y4+1:0.00010, y6+1:-0.00453, y7+1:-0.00238, y8+1:-0.00227, y9+1:-0.00818, y11+2:0.00113, y12+2:0.00121, y13+2:-0.00132, y14+2:0.00012, y15+2:-0.00291, y16+2:-0.00174, y17+2:0.00402, y18+2:-0.01325, y19+2:0.00094]	[b2+1:-2.52, b3+1:-0.28, b5+1:-2.59, b6+1:2.15, b7+1:-3.70, b8+1:0.49, b9+1:-0.65, b10+1:-0.36, b11+1:1.42];[y1+1:-2.83, y2+1:1.38, y4+1:0.19, y6+1:-5.82, y7+1:-2.62, y8+1:-2.22, y9+1:-7.11, y11+2:0.86, y12+2:0.85, y13+2:-0.86, y14+2:0.07, y15+2:-1.68, y16+2:-0.94, y17+2:2.05, y18+2:-6.34, y19+2:0.43]	[b2+1:8889, b3+1:3868, b5+1:7803, b6+1:8985, b7+1:5912, b8+1:23624, b9+1:9101, b10+1:12397, b11+1:6618];[y1+1:3402, y2+1:4442, y4+1:3774, y6+1:4077, y7+1:4688, y8+1:7104, y9+1:7131, y11+2:10714, y12+2:17194, y13+2:36513, y14+2:44319, y15+2:35945, y16+2:32886, y17+2:10133, y18+2:5472, y19+2:5134]	25			650	0	0	596	0	0	0.00440472	0.000978
Sample_aging_13-calib	35062	56.4351	200	2.29821e+06	35025	3	789.087	2364.24	25.258	19.193	0	LTLYDIAHTPGVAADLSHIETK	LTLYDIAHTPGVAADLSHIETK	LTLYDIAHTPGVAADLSHIETK	83				0	0	2364.23	0.00589	2.49	A0A096NA99	Malate dehydrogenase	primary:MDH2	Papio anubis OX=9555			N	N	full	[53 to 74]	R	A		T	[b2+1, b3+1, b5+1, b8+1, b9+1, b11+1, b12+1];[y1+1, y2+1, y3+1, y4+1, y5+1, y6+1, y7+1, y8+1, y9+1, y10+1, y12+1, y13+1, y14+1, y16+2, y18+2, y19+2, y20+2, y21+2]	[b2+1:215.13837, b3+1:328.22188, b5+1:606.31353, b8+1:927.48577, b9+1:1028.54025, b11+1:1182.61410, b12+1:1281.68539];[y1+1:147.11227, y2+1:248.15983, y3+1:377.20236, y4+1:490.28627, y5+1:627.34654, y6+1:714.37553, y7+1:827.46280, y8+1:942.48823, y9+1:1013.52466, y10+1:1084.56221, y12+1:1240.64878, y13+1:1337.70571, y14+1:1438.75088, y16+2:823.92473, y18+2:937.98393, y19+2:1019.51547, y20+2:1076.05574, y21+2:1126.57940]	[b2+1:-0.00065, b3+1:-0.00120, b5+1:0.00018, b8+1:-0.00768, b9+1:-0.00087, b11+1:-0.00125, b12+1:0.00162];[y1+1:-0.00053, y2+1:-0.00066, y3+1:-0.00072, y4+1:-0.00087, y5+1:0.00049, y6+1:-0.00255, y7+1:0.00065, y8+1:-0.00085, y9+1:-0.00154, y10+1:-0.00110, y12+1:-0.00441, y13+1:-0.00025, y14+1:-0.00276, y16+2:-0.00747, y18+2:-0.00008, y19+2:-0.00034, y20+2:-0.00385, y21+2:-0.00421]	[b2+1:-3.03, b3+1:-3.67, b5+1:0.30, b8+1:-8.29, b9+1:-0.85, b11+1:-1.05, b12+1:1.27];[y1+1:-3.62, y2+1:-2.66, y3+1:-1.90, y4+1:-1.78, y5+1:0.79, y6+1:-3.58, y7+1:0.79, y8+1:-0.91, y9+1:-1.52, y10+1:-1.02, y12+1:-3.56, y13+1:-0.18, y14+1:-1.92, y16+2:-4.54, y18+2:-0.04, y19+2:-0.17, y20+2:-1.79, y21+2:-1.87]	[b2+1:58206, b3+1:5315, b5+1:7014, b8+1:8531, b9+1:21361, b11+1:13416, b12+1:8820];[y1+1:6694, y2+1:20232, y3+1:15523, y4+1:12899, y5+1:20535, y6+1:36852, y7+1:23848, y8+1:29826, y9+1:30659, y10+1:44772, y12+1:8954, y13+1:90094, y14+1:18904, y16+2:11188, y18+2:20761, y19+2:33662, y20+2:32577, y21+2:13143]	25			651	0	0	597	0	0	0.000299454	0.000178
Sample_aging_8-calib	55538	84.574	159	957125	55499	4	1185.78	4739.1	25.257	1.011	1	DKETPSGFTLDDVIQTGVDNPGHPFIMTVGCVAGDEESYEVFK	DKETPSGFTLDDVIQTGVD[Metal:Potassium on D]NPGHPFIMTVGC[Common Fixed:Carbamidomethyl on C]VAGDEESYEVFK	DKETPSGFTLDDVIQTGVD[Metal:Potassium on D]NPGHPFIMTVGCVAGDEESYEVFK	1	Carbamidomethyl on C Potassium on D	C2H2KNO	C2H2KNO	1	1	4738.11	0.99103	209.16	A0A0A0MVC7	Creatine kinase, M-type	primary:CKM	Papio anubis OX=9555			N	N	full	[44 to 86]	R	E		T	[b2+1, b3+1, b4+1, b5+1, b8+1, b10+1, b11+1, b12+1, b13+1];[y1+1, y2+1, y3+1, y4+1, y5+1, y6+1, y7+1, y8+1, y9+1, y10+1, y11+1, y12+1, y14+1, y15+1, y27+2, y39+3]	[b2+1:244.12872, b3+1:373.17183, b4+1:474.21961, b5+1:571.27544, b8+1:862.38698, b10+1:1076.53380, b11+1:1191.55063, b12+1:1306.58184, b13+1:1405.64497];[y1+1:147.11264, y2+1:294.18118, y3+1:393.24974, y4+1:522.29424, y5+1:685.35551, y6+1:772.38730, y7+1:901.42817, y8+1:1030.47241, y9+1:1145.50268, y10+1:1202.52045, y11+1:1273.55602, y12+1:1372.63521, y14+1:1589.67607, y15+1:1688.75162, y27+2:1496.65750, y39+3:1422.63789]	[b2+1:-0.00046, b3+1:0.00005, b4+1:0.00016, b5+1:0.00322, b8+1:-0.00715, b10+1:0.00794, b11+1:-0.00218, b12+1:0.00209, b13+1:-0.00320];[y1+1:-0.00017, y2+1:-0.00004, y3+1:0.00011, y4+1:0.00201, y5+1:-0.00005, y6+1:-0.00028, y7+1:-0.00200, y8+1:-0.00036, y9+1:0.00297, y10+1:-0.00073, y11+1:-0.00226, y12+1:0.00850, y14+1:-0.00274, y15+1:0.00439, y27+2:0.01832, y39+3:-0.00931]	[b2+1:-1.89, b3+1:0.14, b4+1:0.33, b5+1:5.65, b8+1:-8.30, b10+1:7.38, b11+1:-1.83, b12+1:1.60, b13+1:-2.28];[y1+1:-1.14, y2+1:-0.14, y3+1:0.27, y4+1:3.86, y5+1:-0.07, y6+1:-0.37, y7+1:-2.22, y8+1:-0.35, y9+1:2.60, y10+1:-0.61, y11+1:-1.78, y12+1:6.20, y14+1:-1.73, y15+1:2.60, y27+2:6.12, y39+3:-2.18]	[b2+1:12388, b3+1:12553, b4+1:27422, b5+1:2738, b8+1:5098, b10+1:4119, b11+1:4545, b12+1:5245, b13+1:7904];[y1+1:5690, y2+1:12707, y3+1:7896, y4+1:5833, y5+1:4359, y6+1:6704, y7+1:3909, y8+1:8666, y9+1:3147, y10+1:21484, y11+1:29135, y12+1:5203, y14+1:14703, y15+1:4100, y27+2:10552, y39+3:19920]	25			652	0	0	55	0	0	0.0534507	0.007399
Sample_aging_45-calib	12869	24.3984	200	4.81251e+06	12842	3	880.412	2638.21	25.255	20.255	0	APAPEKGDGTLAQPSTSSQGPEGEGDR	APAPEKGDGTLAQPSTSSQGPEGEGDR	APAPEKGDGTLAQPSTSSQGPEGEGDR	7				0	1	2638.21	0.0027	1.02	A0A096NV00	Myosin light chain kinase 2	primary:MYLK2	Papio anubis OX=9555			N	N	full	[56 to 82]	K	G		T	[b2+1, b3+1, b5+1, b6+1, b7+1, b8+1, b10+1, b11+1, b12+2, b13+2];[y1+1, y3+1, y4+1, y5+1, y6+1, y7+1, y8+1, y9+1, y10+1, y11+1, y12+1, y13+1, y14+2, y15+1, y16+1]	[b2+1:169.09740, b3+1:240.13471, b5+1:466.23064, b6+1:594.32633, b7+1:651.34810, b8+1:766.37223, b10+1:924.44316, b11+1:1037.52612, b12+2:554.78536, b13+2:618.81486];[y1+1:175.11896, y3+1:347.16763, y4+1:476.21046, y5+1:533.23096, y6+1:662.27607, y7+1:759.32798, y8+1:816.34918, y9+1:944.40775, y10+1:1031.43832, y11+1:1118.47116, y12+1:1219.51959, y13+1:1306.55020, y14+2:702.30598, y15+1:1531.66142, y16+1:1602.69228]	[b2+1:0.00024, b3+1:0.00044, b5+1:0.00101, b6+1:0.00174, b7+1:0.00204, b8+1:-0.00077, b10+1:0.00102, b11+1:-0.00008, b12+2:0.00012, b13+2:0.00054];[y1+1:0.00000, y3+1:0.00027, y4+1:0.00051, y5+1:-0.00046, y6+1:0.00206, y7+1:0.00121, y8+1:0.00094, y9+1:0.00093, y10+1:-0.00052, y11+1:0.00028, y12+1:0.00104, y13+1:-0.00038, y14+2:0.00135, y15+1:-0.00050, y16+1:-0.00675]	[b2+1:1.45, b3+1:1.85, b5+1:2.18, b6+1:2.93, b7+1:3.14, b8+1:-1.00, b10+1:1.10, b11+1:-0.08, b12+2:0.11, b13+2:0.44];[y1+1:0.02, y3+1:0.79, y4+1:1.08, y5+1:-0.86, y6+1:3.12, y7+1:1.60, y8+1:1.15, y9+1:0.99, y10+1:-0.51, y11+1:0.25, y12+1:0.85, y13+1:-0.29, y14+2:0.96, y15+1:-0.33, y16+1:-4.21]	[b2+1:82513, b3+1:49566, b5+1:11476, b6+1:9600, b7+1:5445, b8+1:14348, b10+1:43680, b11+1:55162, b12+2:8623, b13+2:20549];[y1+1:45886, y3+1:51415, y4+1:9786, y5+1:67233, y6+1:9096, y7+1:84157, y8+1:192512, y9+1:48698, y10+1:95226, y11+1:83749, y12+1:54282, y13+1:55207, y14+2:105596, y15+1:15481, y16+1:7813]	25			653	0	0	598	0	0	0.00115585	0.000437
Sample_aging_20-calib	45999	72.1475	200	5.45459e+06	45938	3	800.752	2399.23	25.248	20.213	1	IANDNSLNHEYLPILGLAEFR	IANDNSLNHEYLPILGLAEFR	IANDNSLNHEYLPILGLAEFR	84				0	0	2398.23	1.00468	418.92	A0A096P648	Aspartate aminotransferase	primary:GOT1	Papio anubis OX=9555			N	N	full	[61 to 81]	K	S		T	[b2+1, b3+1, b4+1, b9+1, b10+2, b11+1, b12+1, b13+2, b14+1];[y1+1, y2+1, y3+1, y4+1, y5+1, y6+1, y7+1, y8+1, y9+2, y10+1, y11+1, y12+1, y13+1, y17+2, y18+2, y20+2]	[b2+1:185.12850, b3+1:299.17214, b4+1:414.19854, b9+1:979.45593, b10+2:554.75504, b11+1:1271.56416, b12+1:1384.64855, b13+2:741.35498, b14+1:1594.78561];[y1+1:175.11894, y2+1:322.18749, y3+1:451.23028, y4+1:522.26738, y5+1:635.35161, y6+1:692.37355, y7+1:805.45742, y8+1:918.54086, y9+2:508.30074, y10+1:1128.67576, y11+1:1291.74116, y12+1:1420.77814, y13+1:1557.83920, y17+2:993.52601, y18+2:1051.04250, y20+2:1143.57834]	[b2+1:0.00005, b3+1:0.00075, b4+1:0.00022, b9+1:-0.00326, b10+2:0.00102, b11+1:-0.00095, b12+1:-0.00062, b13+2:0.00076, b14+1:-0.00039];[y1+1:-0.00002, y2+1:0.00012, y3+1:0.00032, y4+1:0.00031, y5+1:0.00048, y6+1:0.00094, y7+1:0.00076, y8+1:0.00013, y9+2:0.00072, y10+1:-0.00180, y11+1:0.00028, y12+1:-0.00534, y13+1:-0.00319, y17+2:0.00041, y18+2:0.00644, y20+2:-0.00192]	[b2+1:0.27, b3+1:2.53, b4+1:0.52, b9+1:-3.33, b10+2:0.92, b11+1:-0.75, b12+1:-0.45, b13+2:0.51, b14+1:-0.24];[y1+1:-0.09, y2+1:0.39, y3+1:0.71, y4+1:0.60, y5+1:0.75, y6+1:1.37, y7+1:0.94, y8+1:0.14, y9+2:0.71, y10+1:-1.60, y11+1:0.21, y12+1:-3.76, y13+1:-2.05, y17+2:0.21, y18+2:3.07, y20+2:-0.84]	[b2+1:58860, b3+1:9831, b4+1:6626, b9+1:11312, b10+2:33022, b11+1:112841, b12+1:120544, b13+2:27530, b14+1:9140];[y1+1:13563, y2+1:46045, y3+1:16234, y4+1:52945, y5+1:45579, y6+1:257081, y7+1:231571, y8+1:59090, y9+2:77031, y10+1:27719, y11+1:27381, y12+1:13069, y13+1:6000, y17+2:15139, y18+2:13660, y20+2:63335]	25			655	0	0	56	0	0	0.000290751	0.000173
Sample_aging_17-calib	33914	54.1797	200	3.61415e+06	33877	3	979.451	2935.33	25.248	20.248	0	QNYLSEHCPPLHIPGSMSEVQELCK	QN[Common Artifact:Ammonia loss on N]YLSEHC[Common Fixed:Carbamidomethyl on C]PPLHIPGSMSEVQELC[Common Fixed:Carbamidomethyl on C]K	QNYLSEHCPPLHIPGSMSEVQELCK	154	Ammonia loss on N Carbamidomethyl on C Carbamidomethyl on C	C4H3NO2	C4H3NO2	1	0	2935.33	0.00076	0.26	A0A096MU92|A0A2I3LG56|A0A2I3LP77|A0A2I3LUS3|A9L951	Troponin I2, fast skeletal type|Troponin I type 2 (Predicted)	primary:TNNI2	Papio anubis OX=9555			N	N	full	[41 to 65]|[47 to 71]|[42 to 66]|[21 to 45]	K	Q		T	[b3+1, b4+1, b7+1, b8+1, b9+1, b10+1, b11+1, b12+1, b13+1, b19+2, b22+2];[y1+1, y2+1, y3+1, y4+1, y5+1, y6+1, y7+1, y8+1, y9+1, y10+1, y11+1, y12+1, y13+1, y17+2]	[b3+1:389.14460, b4+1:502.22870, b7+1:855.36321, b8+1:1015.39317, b9+1:1112.44463, b10+1:1209.49953, b11+1:1322.58202, b12+1:1459.64188, b13+1:1572.72514, b19+2:1080.97715, b22+2:1259.06059];[y1+1:147.11229, y2+1:307.14308, y3+1:420.22676, y4+1:549.27038, y5+1:677.32836, y6+1:776.39652, y7+1:905.43669, y8+1:992.47010, y9+1:1123.51065, y10+1:1210.53874, y11+1:1267.56562, y12+1:1364.61661, y13+1:1477.70218, y17+2:961.48110]	[b3+1:-0.00096, b4+1:-0.00093, b7+1:0.00005, b8+1:-0.00064, b9+1:-0.00194, b10+1:0.00020, b11+1:-0.00138, b12+1:-0.00043, b13+1:-0.00124, b19+2:-0.00071, b22+2:-0.00342];[y1+1:-0.00051, y2+1:-0.00038, y3+1:-0.00076, y4+1:0.00027, y5+1:-0.00033, y6+1:-0.00058, y7+1:-0.00300, y8+1:-0.00162, y9+1:-0.00156, y10+1:-0.00549, y11+1:-0.00008, y12+1:-0.00185, y13+1:-0.00035, y17+2:0.00389]	[b3+1:-2.46, b4+1:-1.85, b7+1:0.06, b8+1:-0.63, b9+1:-1.75, b10+1:0.16, b11+1:-1.05, b12+1:-0.29, b13+1:-0.79, b19+2:-0.33, b22+2:-1.36];[y1+1:-3.51, y2+1:-1.23, y3+1:-1.81, y4+1:0.49, y5+1:-0.49, y6+1:-0.75, y7+1:-3.32, y8+1:-1.63, y9+1:-1.39, y10+1:-4.54, y11+1:-0.06, y12+1:-1.36, y13+1:-0.24, y17+2:2.03]	[b3+1:44288, b4+1:22791, b7+1:32955, b8+1:115787, b9+1:13569, b10+1:4491, b11+1:147134, b12+1:32537, b13+1:14563, b19+2:11040, b22+2:5157];[y1+1:8331, y2+1:41269, y3+1:17556, y4+1:12130, y5+1:26872, y6+1:19128, y7+1:8851, y8+1:20664, y9+1:8705, y10+1:13317, y11+1:21164, y12+1:228129, y13+1:9477, y17+2:16729]	25			656	0	0	600	0	0	3.14713e-05	1.9e-05
Sample_aging_44-calib	17440	29.9454	166	3.44678e+06	17405	3	594.309	1779.9	25.248	20.193	0	NAIHTFVQSESHLAAR	NAIHTFVQSESHLAAR	NAIHTFVQSESHLAAR	31				0	0	1779.9	0.00239	1.34	A0A096MTM6	Catalase	primary:CAT	Papio anubis OX=9555			N	N	full	[507 to 522]	K	E		T	[b2+1, b3+1, b4+1, b5+1, b6+1, b7+1, b8+1, b9+1, b10+1, b11+1, b13+3];[y1+1, y2+1, y3+1, y4+1, y5+1, y6+2, y7+1, y8+1, y9+1, y10+1, y11+2, y12+2, y13+3, y14+3]	[b2+1:186.08671, b3+1:299.17080, b4+1:436.22891, b5+1:537.27685, b6+1:684.34751, b7+1:783.41291, b8+1:911.47297, b9+1:998.50112, b10+1:1127.54437, b11+1:1214.58127, b13+3:488.91537];[y1+1:175.11846, y2+1:246.15558, y3+1:317.19249, y4+1:430.27693, y5+1:567.33530, y6+2:327.68776, y7+1:783.41291, y8+1:870.44285, y9+1:998.50112, y10+1:1097.56931, y11+2:622.82326, y12+2:673.34725, y13+3:494.91993, y14+3:532.61431]	[b2+1:-0.00061, b3+1:-0.00058, b4+1:-0.00139, b5+1:-0.00113, b6+1:0.00113, b7+1:-0.00189, b8+1:-0.00041, b9+1:-0.00429, b10+1:-0.00363, b11+1:0.00125, b13+3:0.00855];[y1+1:-0.00049, y2+1:-0.00049, y3+1:-0.00069, y4+1:-0.00031, y5+1:-0.00085, y6+2:0.00006, y7+1:0.00213, y8+1:0.00005, y9+1:-0.00027, y10+1:-0.00048, y11+2:0.00104, y12+2:0.00134, y13+3:0.00044, y14+3:-0.00048]	[b2+1:-3.28, b3+1:-1.94, b4+1:-3.19, b5+1:-2.10, b6+1:1.65, b7+1:-2.42, b8+1:-0.45, b9+1:-4.30, b10+1:-3.22, b11+1:1.03, b13+3:5.84];[y1+1:-2.83, y2+1:-1.98, y3+1:-2.19, y4+1:-0.73, y5+1:-1.50, y6+2:0.09, y7+1:2.72, y8+1:0.05, y9+1:-0.27, y10+1:-0.44, y11+2:0.84, y12+2:1.00, y13+3:0.30, y14+3:-0.30]	[b2+1:72581, b3+1:36324, b4+1:26717, b5+1:15391, b6+1:14023, b7+1:51845, b8+1:10755, b9+1:52002, b10+1:5960, b11+1:8691, b13+3:30156];[y1+1:18923, y2+1:8779, y3+1:33684, y4+1:60862, y5+1:35945, y6+2:28146, y7+1:51845, y8+1:70964, y9+1:52002, y10+1:24494, y11+2:24049, y12+2:51276, y13+3:53492, y14+3:15453]	25			657	0	0	601	0	0	0.000284731	0.000169
Sample_aging_13-calib	42267	66.6668	168	1.6612e+06	42219	3	1070.19	3207.54	25.247	20.247	0	SPEEGAETPVYLALLPPDAEGPHGQFVMEK	SPEEGAETPVYLALLPPDAEGPHGQFVMEK	SPEEGAETPVYLALLPPDAEGPHGQFVMEK	14				0	0	3207.54	-0.00087	-0.27	A0A096NJ73	Carbonyl reductase 3	primary:CBR3	Papio anubis OX=9555			N	N	full	[256 to 285]	K	R		T	[b2+1, b3+1, b4+1, b5+1, b6+1, b7+1, b9+2, b10+1, b11+1, b12+2, b13+1];[y1+1, y2+1, y3+1, y5+1, y7+1, y8+1, y9+1, y10+1, y11+1, y12+1, y13+1, y14+2, y15+1, y16+1]	[b2+1:185.09138, b3+1:314.13358, b4+1:443.17755, b5+1:500.19807, b6+1:571.23424, b7+1:700.27821, b9+2:449.69150, b10+1:997.44603, b11+1:1160.50979, b12+2:637.30041, b13+1:1344.63085];[y1+1:147.11224, y2+1:276.15402, y3+1:407.19509, y5+1:653.32994, y7+1:838.41385, y8+1:975.47453, y9+1:1072.52652, y10+1:1129.54409, y11+1:1258.59352, y12+1:1329.62581, y13+1:1444.65404, y14+2:771.35645, y15+1:1638.75643, y16+1:1751.84198]	[b2+1:-0.00069, b3+1:-0.00108, b4+1:0.00029, b5+1:-0.00065, b6+1:-0.00159, b7+1:-0.00022, b9+2:-0.00314, b10+1:-0.00125, b11+1:-0.00082, b12+2:-0.00112, b13+1:-0.00094];[y1+1:-0.00057, y2+1:-0.00137, y3+1:-0.00079, y5+1:-0.00277, y7+1:0.00109, y8+1:0.00287, y9+1:0.00209, y10+1:-0.00180, y11+1:0.00503, y12+1:0.00021, y13+1:0.00150, y14+2:0.00031, y15+1:-0.00164, y16+1:-0.00016]	[b2+1:-3.74, b3+1:-3.46, b4+1:0.66, b5+1:-1.30, b6+1:-2.79, b7+1:-0.31, b9+2:-3.50, b10+1:-1.25, b11+1:-0.70, b12+2:-0.88, b13+1:-0.70];[y1+1:-3.88, y2+1:-4.99, y3+1:-1.95, y5+1:-4.24, y7+1:1.31, y8+1:2.94, y9+1:1.95, y10+1:-1.60, y11+1:4.00, y12+1:0.16, y13+1:1.04, y14+2:0.20, y15+1:-1.00, y16+1:-0.09]	[b2+1:8064, b3+1:9106, b4+1:5457, b5+1:3130, b6+1:7096, b7+1:11137, b9+2:5784, b10+1:52821, b11+1:46258, b12+2:19401, b13+1:12620];[y1+1:7068, y2+1:3600, y3+1:12476, y5+1:4820, y7+1:8594, y8+1:3655, y9+1:8042, y10+1:17236, y11+1:4021, y12+1:14202, y13+1:12808, y14+2:11629, y15+1:111374, y16+1:10195]	25			658	0	0	602	0	0	0.000772536	0.000333
Sample_aging_17-calib	20503	34.9738	200	3.57365e+06	20443	4	672.895	2687.55	25.244	20.244	0	SKRPIPISTTAPPVQSPLPVIPHQK	SKRPIPISTTAPPVQSPLPVIPHQK	SKRPIPISTTAPPVQSPLPVIPHQK	93				0	2	2687.55	0.00309	1.15	A0A2I3MU89|A0A2I3N9M4	LIM domain binding 3	primary:LDB3	Papio anubis OX=9555			N	N	full	[83 to 107]	K	V|D		T	[b5+1, b7+1, b8+1, b10+1, b11+1, b12+2, b13+2, b14+2, b15+2, b16+2, b18+2];[y1+1, y2+1, y3+1, y4+1, y5+1, y6+1, y7+1, y8+1, y9+1, y10+1, y11+1, y13+1, y14+2, y15+2]	[b5+1:582.37134, b7+1:792.50818, b8+1:879.53640, b10+1:1081.63347, b11+1:1152.67168, b12+2:625.36542, b13+2:673.89151, b14+2:723.42593, b15+2:787.45544, b16+2:830.97109, b18+2:936.04118];[y1+1:147.11206, y2+1:275.17066, y3+1:412.22802, y4+1:509.28135, y5+1:622.36353, y6+1:721.43140, y7+1:818.48701, y8+1:931.57088, y9+1:1028.61938, y10+1:1115.65310, y11+1:1243.70904, y13+1:1439.83352, y14+2:768.94776, y15+2:804.46317]	[b5+1:-0.00087, b7+1:-0.00085, b8+1:-0.00466, b10+1:-0.00295, b11+1:-0.00186, b12+2:-0.00273, b13+2:-0.00331, b14+2:-0.00289, b15+2:-0.00245, b16+2:-0.00318, b18+2:0.00018];[y1+1:-0.00074, y2+1:-0.00072, y3+1:-0.00227, y4+1:-0.00171, y5+1:-0.00359, y6+1:-0.00413, y7+1:-0.00129, y8+1:-0.00149, y9+1:-0.00574, y10+1:-0.00405, y11+1:-0.00669, y13+1:-0.00339, y14+2:-0.00144, y15+2:-0.00773]	[b5+1:-1.49, b7+1:-1.08, b8+1:-5.30, b10+1:-2.73, b11+1:-1.61, b12+2:-2.18, b13+2:-2.46, b14+2:-2.00, b15+2:-1.56, b16+2:-1.91, b18+2:0.09];[y1+1:-5.06, y2+1:-2.64, y3+1:-5.53, y4+1:-3.35, y5+1:-5.78, y6+1:-5.73, y7+1:-1.58, y8+1:-1.60, y9+1:-5.59, y10+1:-3.64, y11+1:-5.38, y13+1:-2.36, y14+2:-0.94, y15+2:-4.81]	[b5+1:18212, b7+1:13604, b8+1:6024, b10+1:4498, b11+1:66477, b12+2:26071, b13+2:12432, b14+2:41814, b15+2:18516, b16+2:28888, b18+2:9012];[y1+1:5609, y2+1:8178, y3+1:6904, y4+1:135575, y5+1:28741, y6+1:16611, y7+1:143706, y8+1:9463, y9+1:63213, y10+1:26998, y11+1:6886, y13+1:5510, y14+2:160765, y15+2:9082]	25			660	0	0	604	0	0	0.00030148	0.000179
Sample_aging_13-calib	56362	86.7204	200	1.96753e+06	56323	5	1072.76	5358.76	25.24	3.015	1	HIADLAGNPDLILPVPAFNVINGGSHAGNKLAMQEFMILPVGASSFKEAMR	HIADLAGNPDLILPVPAFNVINGGSHAGNKLAMQEFMILPVGASSFKEAMR	HIADLAGNPDLILPVPAFNVINGGSHAGNKLAMQEFMILPVGASSFKEAMR	1				0	2	5357.75	1.00589	187.75	A0A096P2I8	Enolase 3	primary:ENO3	Papio anubis OX=9555			N	N	full	[133 to 183]	R	I		T	[b2+1, b5+1, b6+1, b7+1, b8+1, b10+2, b11+2, b12+1, b13+1];[y1+1, y3+1, y4+1, y7+1, y8+1, y10+1, y12+1, y13+1, y14+1, y15+1, y16+1, y17+1, y31+2, y36+4, y38+3, y39+3]	[b2+1:251.14984, b5+1:550.29827, b6+1:621.33675, b7+1:678.35692, b8+1:792.39988, b10+2:502.74401, b11+2:559.28574, b12+1:1230.64625, b13+1:1343.73128];[y1+1:175.11876, y3+1:377.19648, y4+1:506.23929, y7+1:868.43726, y8+1:955.46641, y10+1:1083.52436, y12+1:1279.64565, y13+1:1392.72972, y14+1:1505.81448, y15+1:1636.85861, y16+1:1783.92556, y17+1:1912.97091, y31+2:1646.32618, y36+4:955.73478, y38+3:1339.34884, y39+3:1377.04304]	[b2+1:-0.00041, b5+1:-0.00010, b6+1:0.00126, b7+1:-0.00003, b8+1:-0.00000, b10+2:0.00116, b11+2:0.00055, b12+1:-0.00146, b13+1:-0.00049];[y1+1:-0.00019, y3+1:-0.00007, y4+1:0.00015, y7+1:0.00271, y8+1:-0.00017, y10+1:-0.00080, y12+1:-0.00068, y13+1:-0.00068, y14+1:0.00002, y15+1:0.00366, y16+1:0.00220, y17+1:0.00495, y31+2:0.00156, y36+4:0.00415, y38+3:-0.00238, y39+3:-0.00384]	[b2+1:-1.64, b5+1:-0.19, b6+1:2.04, b7+1:-0.05, b8+1:-0.00, b10+2:1.15, b11+2:0.49, b12+1:-1.19, b13+1:-0.37];[y1+1:-1.12, y3+1:-0.19, y4+1:0.29, y7+1:3.12, y8+1:-0.18, y10+1:-0.74, y12+1:-0.53, y13+1:-0.49, y14+1:0.01, y15+1:2.24, y16+1:1.24, y17+1:2.59, y31+2:0.47, y36+4:1.09, y38+3:-0.59, y39+3:-0.93]	[b2+1:6248, b5+1:8430, b6+1:9618, b7+1:11219, b8+1:64213, b10+2:13149, b11+2:22947, b12+1:33268, b13+1:24493];[y1+1:5537, y3+1:3728, y4+1:3662, y7+1:3683, y8+1:5426, y10+1:16785, y12+1:134813, y13+1:36564, y14+1:16236, y15+1:7097, y16+1:5417, y17+1:4667, y31+2:5215, y36+4:4106, y38+3:21736, y39+3:4477]	25			661	0	0	57	0	0	0.156156	0.020915
Sample_aging_23-calib	43589	66.1047	178	1.04975e+06	43539	5	983.278	4911.36	25.238	20.238	0	ESNGPVKVWGSITGLTEGLHGFHVHQFGDNTQGCTSAGPHFNPLSR	[Common Artifact:Water Loss on E]ESNGPVKVWGSITGLTEGLHGFHVHQFGDNTQGC[Common Fixed:Carbamidomethyl on C]TSAGPHFNPLSR	ESNGPVKVWGSITGLTEGLHGFHVHQFGDNTQGCTSAGPHFNPLSR	11	Carbamidomethyl on C Water Loss on E	C2HN	C2HN	1	1	4911.33	0.02343	4.77	A0A096NQK0	Superoxide dismutase [Cu-Zn]	primary:SOD1	Papio anubis OX=9555			N	N	full	[25 to 70]	K	Q		T	[b4+1, b6+1, b8+1, b9+1, b10+1, b11+1, b12+1, b14+1, b24+2];[y1+1, y4+1, y5+1, y6+1, y7+1, y8+1, y9+1, y10+1, y11+1, y12+1, y14+2, y20+2, y26+3, y29+3, y31+3, y33+3]	[b4+1:370.13520, b6+1:566.25680, b8+1:793.41945, b9+1:979.49840, b10+1:1036.51884, b11+1:1123.55222, b12+1:1236.64227, b14+1:1394.70252, b24+2:1243.13397];[y1+1:175.11842, y4+1:472.28773, y5+1:586.33057, y6+1:733.39809, y7+1:870.45586, y8+1:967.50707, y9+1:1024.53131, y10+1:1095.56345, y11+1:1182.59729, y12+1:1283.65443, y14+2:750.85469, y20+2:1081.98904, y26+3:956.77376, y29+3:1059.16155, y31+3:1135.85640, y33+3:1192.55451]	[b4+1:-0.00052, b6+1:-0.00010, b8+1:-0.00083, b9+1:-0.00119, b10+1:-0.00221, b11+1:-0.00086, b12+1:0.00512, b14+1:-0.00377, b24+2:-0.00161];[y1+1:-0.00053, y4+1:-0.00008, y5+1:-0.00016, y6+1:-0.00106, y7+1:-0.00220, y8+1:-0.00376, y9+1:-0.00098, y10+1:-0.00595, y11+1:-0.00414, y12+1:0.00532, y14+2:0.00089, y20+2:0.00359, y26+3:0.00482, y29+3:0.00373, y31+3:-0.00199, y33+3:-0.01318]	[b4+1:-1.42, b6+1:-0.18, b8+1:-1.05, b9+1:-1.22, b10+1:-2.14, b11+1:-0.77, b12+1:4.15, b14+1:-2.71, b24+2:-0.65];[y1+1:-3.04, y4+1:-0.16, y5+1:-0.28, y6+1:-1.45, y7+1:-2.53, y8+1:-3.89, y9+1:-0.96, y10+1:-5.44, y11+1:-3.51, y12+1:4.14, y14+2:0.59, y20+2:1.66, y26+3:1.68, y29+3:1.18, y31+3:-0.59, y33+3:-3.69]	[b4+1:13594, b6+1:10202, b8+1:18210, b9+1:9167, b10+1:4831, b11+1:13347, b12+1:5327, b14+1:6539, b24+2:7480];[y1+1:4670, y4+1:14568, y5+1:12334, y6+1:13806, y7+1:4977, y8+1:14202, y9+1:17384, y10+1:9631, y11+1:10747, y12+1:6634, y14+2:6675, y20+2:9500, y26+3:5755, y29+3:12125, y31+3:11681, y33+3:6738]	25			663	0	0	606	0	0	0.000614047	0.000292
Sample_aging_11-calib	37127	58.3957	200	2.17488e+06	37084	3	832.765	2495.27	25.236	19.187	0	IGDVVLSIDGISAQGMTHLEAQNK	IGDVVLSIDGISAQGMTHLEAQNK	IGDVVLSIDGISAQGMTHLEAQNK	68				0	0	2495.27	0.00406	1.63	A0A2I3MG96|A0A2I3MSR5	PDZ and LIM domain 5	primary:PDLIM5	Papio anubis OX=9555			N	N	full	[46 to 69]	R	I		T	[b2+1, b3+1, b4+1, b5+1, b6+1];[y1+1, y2+1, y3+1, y4+1, y5+1, y6+1, y7+1, y8+1, y9+1, y10+1, y11+1, y12+1, y13+1, y14+1, y15+1, y16+2, y17+2, y18+2, y19+2, y20+2]	[b2+1:171.11269, b3+1:286.13975, b4+1:385.20819, b5+1:484.27696, b6+1:597.36376];[y1+1:147.11279, y2+1:261.15571, y3+1:389.21292, y4+1:460.25134, y5+1:589.29485, y6+1:702.37611, y7+1:839.43907, y8+1:940.48691, y9+1:1071.53300, y10+1:1128.54507, y11+1:1256.60551, y12+1:1327.63754, y13+1:1414.67409, y14+1:1527.76659, y15+1:1584.78089, y16+2:850.40790, y17+2:906.94916, y18+2:950.46532, y19+2:1007.00791, y20+2:1056.54294]	[b2+1:-0.00011, b3+1:0.00001, b4+1:0.00003, b5+1:0.00039, b6+1:0.00312];[y1+1:-0.00001, y2+1:-0.00003, y3+1:-0.00139, y4+1:-0.00008, y5+1:0.00083, y6+1:-0.00197, y7+1:0.00208, y8+1:0.00224, y9+1:0.00784, y10+1:-0.00155, y11+1:0.00031, y12+1:-0.00477, y13+1:-0.00024, y14+1:0.00818, y15+1:0.00102, y16+2:0.00171, y17+2:0.00018, y18+2:0.00047, y19+2:0.00157, y20+2:0.00323]	[b2+1:-0.67, b3+1:0.02, b4+1:0.07, b5+1:0.80, b6+1:5.23];[y1+1:-0.09, y2+1:-0.10, y3+1:-3.59, y4+1:-0.17, y5+1:1.42, y6+1:-2.81, y7+1:2.48, y8+1:2.38, y9+1:7.33, y10+1:-1.37, y11+1:0.25, y12+1:-3.59, y13+1:-0.17, y14+1:5.36, y15+1:0.65, y16+2:1.01, y17+2:0.10, y18+2:0.25, y19+2:0.78, y20+2:1.53]	[b2+1:8243, b3+1:64406, b4+1:39146, b5+1:23770, b6+1:6928];[y1+1:6474, y2+1:12637, y3+1:4262, y4+1:14708, y5+1:11567, y6+1:11836, y7+1:13624, y8+1:16594, y9+1:8350, y10+1:33517, y11+1:14046, y12+1:16080, y13+1:41372, y14+1:4163, y15+1:8068, y16+2:27367, y17+2:14086, y18+2:44630, y19+2:47771, y20+2:20527]	25			664	0	0	607	0	0	9.62615e-05	6.1e-05
Sample_aging_23-calib	19727	32.1897	200	2.4883e+06	19667	3	676.7	2027.08	25.23	2.006	0	AGIKVTVAGLAGKDPVQCSR	AGIKVTVAGLAGKDPVQ[Common Artifact:Deamidation on Q]C[Common Fixed:Carbamidomethyl on C]SR	AGIKVTVAGLAGKDPVQCSR	101	Carbamidomethyl on C Deamidation on Q	C2H2O2	C2H2O2	1	2	2027.08	-0.00473	-2.33	A0A2I3M4I5	Parkinsonism associated deglycase	primary:PARK7	Papio anubis OX=9555			N	N	full	[29 to 48]	R	D		T	[b2+1, b3+1, b4+1, b5+1, b6+1, b7+1, b8+1, b9+1, b10+1, b12+1, b14+2];[y1+1, y3+1, y4+1, y5+1, y6+1, y7+1, y8+1, y9+1, y10+2, y12+2, y13+2, y15+2, y16+2, y17+2]	[b2+1:129.06559, b3+1:242.14960, b4+1:370.24396, b5+1:469.31315, b6+1:570.35913, b7+1:669.42883, b8+1:740.46247, b9+1:797.48698, b10+1:910.57143, b12+1:1038.62868, b14+2:641.38009];[y1+1:175.11852, y3+1:422.18148, y4+1:551.22250, y5+1:650.29261, y6+1:747.34478, y7+1:862.37187, y8+1:990.46709, y9+1:1047.48670, y10+2:559.76669, y12+2:644.81964, y13+2:680.33768, y15+2:780.39557, y16+2:829.92914, y17+2:893.97575]	[b2+1:-0.00027, b3+1:-0.00032, b4+1:-0.00092, b5+1:-0.00015, b6+1:-0.00184, b7+1:-0.00055, b8+1:-0.00403, b9+1:-0.00099, b10+1:-0.00060, b12+1:-0.00192, b14+2:0.00039];[y1+1:-0.00044, y3+1:-0.00015, y4+1:-0.00172, y5+1:-0.00002, y6+1:-0.00062, y7+1:-0.00047, y8+1:-0.00022, y9+1:-0.00207, y10+2:0.00023, y12+2:0.00060, y13+2:-0.00045, y15+2:-0.00076, y16+2:-0.00202, y17+2:-0.00378]	[b2+1:-2.09, b3+1:-1.33, b4+1:-2.49, b5+1:-0.31, b6+1:-3.23, b7+1:-0.83, b8+1:-5.45, b9+1:-1.24, b10+1:-0.66, b12+1:-1.85, b14+2:0.31];[y1+1:-2.51, y3+1:-0.35, y4+1:-3.13, y5+1:-0.03, y6+1:-0.83, y7+1:-0.55, y8+1:-0.22, y9+1:-1.97, y10+2:0.20, y12+2:0.47, y13+2:-0.33, y15+2:-0.49, y16+2:-1.22, y17+2:-2.11]	[b2+1:3162, b3+1:9336, b4+1:8971, b5+1:21901, b6+1:4804, b7+1:11499, b8+1:11589, b9+1:32746, b10+1:15907, b12+1:9052, b14+2:30432];[y1+1:11669, y3+1:4085, y4+1:7462, y5+1:5852, y6+1:129004, y7+1:53964, y8+1:8781, y9+1:33370, y10+2:11903, y12+2:10009, y13+2:19447, y15+2:50036, y16+2:50063, y17+2:17432]	25			665	0	0	608	0	0	0.000770032	0.000332
Sample_aging_40-calib	14005	25.0045	143	3.25458e+06	13966	2	807.916	1613.82	25.229	19.178	0	RHVFGESDELIGQK	RHVFGESDELIGQK	RHVFGESDELIGQK	415				0	1	1613.82	0.00219	1.35	A0A096NGJ9	Triosephosphate isomerase	primary:TPI1	Papio anubis OX=9555			N	N	full	[137 to 150]	R	V		T	[b1+1, b2+1, b3+1, b4+1, b5+1, b6+1, b7+1, b8+1, b9+1, b10+1, b11+2, b12+1, b13+1];[y1+1, y2+1, y3+1, y4+1, y5+1, y6+1, y7+1, y8+1, y10+1, y11+1, y12+1, y13+1]	[b1+1:157.10824, b2+1:294.16726, b3+1:393.23536, b4+1:540.30353, b5+1:597.32383, b6+1:726.36815, b7+1:813.40015, b8+1:928.42629, b9+1:1057.46927, b10+1:1170.55220, b11+2:642.32389, b12+1:1340.65622, b13+1:1468.71529];[y1+1:147.11268, y2+1:275.17136, y3+1:332.19267, y4+1:445.27681, y5+1:558.36010, y6+1:687.40419, y7+1:802.42811, y8+1:889.45853, y10+1:1075.52260, y11+1:1222.59028, y12+1:1321.66836, y13+1:1458.71577]	[b1+1:-0.00015, b2+1:-0.00004, b3+1:-0.00035, b4+1:-0.00060, b5+1:-0.00176, b6+1:-0.00004, b7+1:-0.00006, b8+1:-0.00087, b9+1:-0.00048, b10+1:-0.00161, b11+2:0.00262, b12+1:-0.00312, b13+1:-0.00262];[y1+1:-0.00012, y2+1:-0.00002, y3+1:-0.00018, y4+1:-0.00010, y5+1:-0.00087, y6+1:0.00063, y7+1:-0.00240, y8+1:-0.00401, y10+1:-0.00400, y11+1:-0.00473, y12+1:0.00494, y13+1:-0.00656]	[b1+1:-0.96, b2+1:-0.14, b3+1:-0.90, b4+1:-1.10, b5+1:-2.95, b6+1:-0.05, b7+1:-0.07, b8+1:-0.94, b9+1:-0.45, b10+1:-1.38, b11+2:2.05, b12+1:-2.33, b13+1:-1.79];[y1+1:-0.83, y2+1:-0.09, y3+1:-0.54, y4+1:-0.22, y5+1:-1.56, y6+1:0.91, y7+1:-2.99, y8+1:-4.51, y10+1:-3.72, y11+1:-3.87, y12+1:3.74, y13+1:-4.50]	[b1+1:16052, b2+1:6951, b3+1:15883, b4+1:14455, b5+1:4607, b6+1:13920, b7+1:6622, b8+1:69441, b9+1:109621, b10+1:96156, b11+2:7425, b12+1:49578, b13+1:23106];[y1+1:53232, y2+1:15727, y3+1:126003, y4+1:43717, y5+1:15089, y6+1:22402, y7+1:4277, y8+1:4568, y10+1:5512, y11+1:8606, y12+1:4216, y13+1:9178]	25			666	0	0	609	0	0	0.000148475	9.1e-05
Sample_aging_45-calib	29721	49.1682	200	7.7406e+06	29679	4	623.317	2489.24	25.225	20.225	0	STANKYQVFFFGTHETAFLGPK	STANKYQVFFFGTHETAFLGPK	STANKYQVFFFGTHETAFLGPK	42				0	1	2489.24	0.00271	1.09	A0A2I3NE99	Heparin binding growth factor	primary:HDGF	Papio anubis OX=9555			N	N	full	[40 to 61]	K	D		T	[b2+1, b5+1, b6+1, b7+1, b8+1];[y1+1, y2+1, y3+1, y4+1, y5+1, y6+1, y7+1, y8+1, y9+2, y10+2, y11+2, y12+2, y13+2, y14+2, y15+2, y16+2, y17+2, y18+2, y19+3, y20+3]	[b2+1:189.08702, b5+1:502.26245, b6+1:665.32005, b7+1:793.38558, b8+1:892.45278];[y1+1:147.11291, y2+1:244.16582, y3+1:301.18759, y4+1:414.27148, y5+1:561.34014, y6+1:632.37830, y7+1:733.42456, y8+1:862.46445, y9+2:500.26724, y10+2:550.79015, y11+2:579.30574, y12+2:652.83602, y13+2:726.37078, y14+2:799.90504, y15+2:849.43935, y16+2:913.46828, y17+2:994.99955, y18+2:1059.05121, y19+3:744.38281, y20+3:768.06090]	[b2+1:0.00003, b5+1:0.00047, b6+1:-0.00526, b7+1:0.00169, b8+1:0.00047];[y1+1:0.00010, y2+1:0.00026, y3+1:0.00056, y4+1:0.00039, y5+1:0.00063, y6+1:0.00168, y7+1:0.00026, y8+1:-0.00244, y9+2:0.00139, y10+2:-0.00047, y11+2:0.00926, y12+2:0.00140, y13+2:0.00250, y14+2:0.00261, y15+2:0.00282, y16+2:0.00211, y17+2:0.00131, y18+2:0.00968, y19+3:0.00547, y20+3:0.00262]	[b2+1:0.18, b5+1:0.93, b6+1:-7.92, b7+1:2.13, b8+1:0.53];[y1+1:0.72, y2+1:1.05, y3+1:1.87, y4+1:0.94, y5+1:1.13, y6+1:2.66, y7+1:0.35, y8+1:-2.83, y9+2:1.39, y10+2:-0.42, y11+2:8.01, y12+2:1.07, y13+2:1.72, y14+2:1.63, y15+2:1.66, y16+2:1.15, y17+2:0.66, y18+2:4.57, y19+3:2.45, y20+3:1.14]	[b2+1:95854, b5+1:15514, b6+1:44771, b7+1:76193, b8+1:48964];[y1+1:15813, y2+1:45548, y3+1:76180, y4+1:27492, y5+1:20389, y6+1:19327, y7+1:70697, y8+1:106438, y9+2:61631, y10+2:22680, y11+2:66198, y12+2:173828, y13+2:188374, y14+2:188118, y15+2:91917, y16+2:36142, y17+2:91633, y18+2:22437, y19+3:30378, y20+3:106155]	25			667	0	0	610	0	0	0.000596821	0.000287
Sample_aging_30-calib	9650	19.1094	200	3.29024e+06	9605	3	606.649	1816.93	25.222	4.06	0	KLEKGQSIDDMIPAQK	KLEKGQSIDDM[Common Variable:Oxidation on M]IPAQ[Common Artifact:Deamidation on Q]K	KLEKGQSIDDMIPAQK	158	Deamidation on Q Oxidation on M	H-1N-1O2	H-1N-1O2	2	2	1816.92	0.00122	0.67	A0A0A0MVC7	Creatine kinase, M-type	primary:CKM	Papio anubis OX=9555			N	N	full	[366 to 381]	K	-		T	[b1+1, b2+1, b3+1, b4+1, b5+1, b6+1, b7+1, b8+1, b9+1, b11+1, b12+1];[y1+1, y2+1, y3+1, y4+1, y5+1, y6+1, y7+1, y8+1, y9+1, y10+1, y11+1, y13+2, y14+2, y15+2]	[b1+1:129.10233, b2+1:242.18628, b3+1:371.22910, b4+1:499.32482, b5+1:556.34599, b6+1:684.40334, b7+1:771.43684, b8+1:884.52301, b9+1:999.54576, b11+1:1261.61237, b12+1:1374.69243];[y1+1:147.11263, y2+1:276.15523, y3+1:347.19242, y4+1:444.24557, y5+1:557.33098, y6+1:704.36684, y7+1:819.39514, y8+1:934.42226, y9+1:1047.50718, y10+1:1134.53068, y11+1:1262.60187, y13+2:724.36153, y14+2:788.88208, y15+2:845.42264]	[b1+1:0.00009, b2+1:-0.00003, b3+1:0.00021, b4+1:0.00096, b5+1:0.00067, b6+1:-0.00056, b7+1:0.00091, b8+1:0.00301, b9+1:-0.00118, b11+1:0.00309, b12+1:-0.00091];[y1+1:-0.00017, y2+1:-0.00016, y3+1:-0.00009, y4+1:0.00030, y5+1:0.00164, y6+1:0.00210, y7+1:0.00345, y8+1:0.00364, y9+1:0.00449, y10+1:-0.00404, y11+1:0.00858, y13+2:0.00606, y14+2:0.00456, y15+2:0.00163]	[b1+1:0.71, b2+1:-0.12, b3+1:0.56, b4+1:1.93, b5+1:1.20, b6+1:-0.81, b7+1:1.18, b8+1:3.41, b9+1:-1.18, b11+1:2.45, b12+1:-0.66];[y1+1:-1.16, y2+1:-0.59, y3+1:-0.25, y4+1:0.67, y5+1:2.94, y6+1:2.99, y7+1:4.22, y8+1:3.90, y9+1:4.29, y10+1:-3.56, y11+1:6.80, y13+2:4.19, y14+2:2.89, y15+2:0.97]	[b1+1:124180, b2+1:10993, b3+1:24840, b4+1:10359, b5+1:15293, b6+1:10127, b7+1:17255, b8+1:6841, b9+1:6914, b11+1:6830, b12+1:7193];[y1+1:26604, y2+1:15001, y3+1:18018, y4+1:161450, y5+1:22578, y6+1:21308, y7+1:35776, y8+1:91128, y9+1:8328, y10+1:13551, y11+1:7940, y13+2:15449, y14+2:21835, y15+2:31802]	25			668	0	0	611	0	0	0.000564873	0.000277
Sample_aging_21-calib	36089	57.6698	200	3.46928e+06	36038	3	813.087	2436.24	25.218	3.008	0	LSVEALNSLTGEFKGKYYPLK	LSVEALNSLT[Common Biological:Phosphorylation on T]GEFKGKYYPLK	LSVEALNSLT[Common Biological:Phosphorylation on T]GEFKGKYYPLK	156	Phosphorylation on T	HO3P	HO3P	1	2	2436.23	0.00372	1.53	A0A0A0MVC7	Creatine kinase, M-type	primary:CKM	Papio anubis OX=9555			N	N	full	[157 to 177]	K	S		T	[b2+1, b3+1, b4+1, b5+1, b6+1];[y1+1, y3+1, y4+1, y5+1, y7+1, y9+1, y11+1, (y12-97.98)+1, y13+2, (y13-97.98)+2, (y14-97.98)+2, y15+2, (y15-97.98)+2, (y16-97.98)+2, y17+2, (y17-97.98)+2, (y18-97.98)+2, y19+2, y20+2, (y20-97.98)+2]	[b2+1:201.12319, b3+1:300.19136, b4+1:429.23438, b5+1:500.27156, b6+1:613.35525];[y1+1:147.11244, y3+1:357.24954, y4+1:520.31232, y5+1:683.37747, y7+1:868.49392, y9+1:1143.65858, y11+1:1329.71873, (y12-97.98)+1:1412.75559, y13+2:812.41216, (y13-97.98)+2:763.42522, (y14-97.98)+2:806.93988, y15+2:912.95073, (y15-97.98)+2:863.96231, (y16-97.98)+2:920.50351, y17+2:1005.01146, (y17-97.98)+2:956.02199, (y18-97.98)+2:1020.54422, y19+2:1119.06866, y20+2:1162.58288, (y20-97.98)+2:1113.59429]	[b2+1:-0.00018, b3+1:-0.00042, b4+1:0.00000, b5+1:0.00007, b6+1:-0.00031];[y1+1:-0.00037, y3+1:-0.00009, y4+1:-0.00064, y5+1:0.00118, y7+1:0.00120, y9+1:0.00249, y11+1:-0.00142, (y12-97.98)+1:-0.00167, y13+2:-0.00119, (y13-97.98)+2:0.00184, (y14-97.98)+2:-0.00088, y15+2:0.00101, (y15-97.98)+2:0.00105, (y16-97.98)+2:-0.00060, y17+2:0.00129, (y17-97.98)+2:-0.00076, (y18-97.98)+2:0.00112, y19+2:0.00469, y20+2:0.00109, (y20-97.98)+2:0.00081]	[b2+1:-0.89, b3+1:-1.40, b4+1:0.01, b5+1:0.13, b6+1:-0.50];[y1+1:-2.50, y3+1:-0.26, y4+1:-1.24, y5+1:1.73, y7+1:1.38, y9+1:2.18, y11+1:-1.07, (y12-97.98)+1:-1.18, y13+2:-0.73, (y13-97.98)+2:1.21, (y14-97.98)+2:-0.54, y15+2:0.55, (y15-97.98)+2:0.61, (y16-97.98)+2:-0.33, y17+2:0.64, (y17-97.98)+2:-0.40, (y18-97.98)+2:0.55, y19+2:2.10, y20+2:0.47, (y20-97.98)+2:0.37]	[b2+1:69970, b3+1:8682, b4+1:16117, b5+1:16603, b6+1:5312];[y1+1:12196, y3+1:70633, y4+1:13999, y5+1:9481, y7+1:19805, y9+1:8773, y11+1:19149, (y12-97.98)+1:9660, y13+2:7514, (y13-97.98)+2:12299, (y14-97.98)+2:21779, y15+2:34997, (y15-97.98)+2:38722, (y16-97.98)+2:25362, y17+2:75406, (y17-97.98)+2:69643, (y18-97.98)+2:75252, y19+2:44976, y20+2:32352, (y20-97.98)+2:38935]	25			670	0	0	613	0	0	0.00156069	0.000526
Sample_aging_45-calib	44745	71.0391	200	2.10328e+06	44709	3	892.735	2675.18	25.217	20.217	1	AFCGNPAAVCLLENELEEDMHQK	AFC[Common Fixed:Carbamidomethyl on C]GNPAAVC[Common Fixed:Carbamidomethyl on C]LLENELEEDMHQK	AFCGNPAAVCLLENELEEDMHQK	81	Carbamidomethyl on C Carbamidomethyl on C	C4H6N2O2	C4H6N2O2	0	0	2674.18	1.00142	374.48	A0A096P534	Phenazine biosynthesis like protein domain containing	primary:PBLD	Papio anubis OX=9555			N	N	full	[15 to 37]	R	I		T	[b2+1, b3+1, b5+1, b8+1, b9+1, b10+1, b11+1, b17+1];[y1+1, y2+1, y3+1, y4+1, y5+1, y6+1, y7+1, y8+1, y9+1, y10+1, y11+1, y12+1, y13+1, y14+1, y15+1, y16+1, y18+2]	[b2+1:219.11272, b3+1:379.14388, b5+1:550.20829, b8+1:789.33600, b9+1:888.39919, b10+1:1048.42745, b11+1:1161.51948, b17+1:1888.85856];[y1+1:147.11277, y2+1:275.17141, y3+1:412.23066, y4+1:543.27097, y5+1:658.29872, y6+1:787.34180, y7+1:916.38454, y8+1:1029.46885, y9+1:1158.50870, y10+1:1272.55436, y11+1:1401.59620, y12+1:1514.67969, y13+1:1627.75998, y14+1:1787.79386, y15+1:1886.86564, y16+1:1957.90543, y18+2:1063.49902]	[b2+1:-0.00008, b3+1:0.00043, b5+1:0.00045, b8+1:0.00116, b9+1:-0.00406, b10+1:-0.00645, b11+1:0.00152, b17+1:0.00177];[y1+1:-0.00003, y2+1:0.00002, y3+1:0.00037, y4+1:0.00019, y5+1:0.00100, y6+1:0.00148, y7+1:0.00164, y8+1:0.00188, y9+1:-0.00087, y10+1:0.00186, y11+1:0.00111, y12+1:0.00054, y13+1:-0.00323, y14+1:0.00000, y15+1:0.00336, y16+1:0.00604, y18+2:0.00150]	[b2+1:-0.37, b3+1:1.14, b5+1:0.81, b8+1:1.48, b9+1:-4.58, b10+1:-6.16, b11+1:1.31, b17+1:0.94];[y1+1:-0.22, y2+1:0.09, y3+1:0.90, y4+1:0.36, y5+1:1.53, y6+1:1.89, y7+1:1.79, y8+1:1.83, y9+1:-0.75, y10+1:1.47, y11+1:0.79, y12+1:0.36, y13+1:-1.99, y14+1:0.00, y15+1:1.78, y16+1:3.09, y18+2:0.71]	[b2+1:16860, b3+1:22966, b5+1:11513, b8+1:10618, b9+1:5033, b10+1:3538, b11+1:3704, b17+1:4030];[y1+1:7758, y2+1:11420, y3+1:26452, y4+1:20358, y5+1:14135, y6+1:27284, y7+1:26968, y8+1:29606, y9+1:18400, y10+1:34987, y11+1:40786, y12+1:33003, y13+1:16266, y14+1:26344, y15+1:5260, y16+1:4280, y18+2:34317]	25			672	0	0	58	0	0	9.197e-05	5.8e-05
Sample_aging_45-calib	41956	67.0624	200	3.07476e+06	41910	4	915.966	3659.84	25.217	0.006	0	SMTEKEQQQLIDDHFLFDKPVSPLLLASGMAR	SMTEKEQQQLIDDHFLFDK[Common Biological:Hydroxylation on K]PVSPLLLASGMAR	SMTEKEQQQLIDDHFLFDK[Common Biological:Hydroxylation on K]PVSPLLLASGMAR	5	Hydroxylation on K	O	O	1	2	3659.83	0.00288	0.79	A0A0A0MVC7	Creatine kinase, M-type	primary:CKM	Papio anubis OX=9555			N	N	full	[178 to 209]	K	D		T	[b2+1, b3+1, b4+1, b5+1, b6+1, b7+1, b8+1, b9+1, b10+1, b11+1, b12+1, b13+1, b14+2, b18+2];[y1+1, y4+1, y5+1, y6+1, y7+1, y8+1, y9+1, y10+1, y11+1, y12+1, y13+1]	[b2+1:219.07935, b3+1:320.12708, b4+1:449.16982, b5+1:577.26484, b6+1:706.30823, b7+1:834.36626, b8+1:962.42588, b9+1:1090.48728, b10+1:1203.56724, b11+1:1316.64296, b12+1:1431.67577, b13+1:1546.70421, b14+2:842.38580, b18+2:1103.51073];[y1+1:175.11846, y4+1:434.21864, y5+1:521.24989, y6+1:592.28614, y7+1:705.37207, y8+1:818.45776, y9+1:931.54017, y10+1:1028.59078, y11+1:1115.62516, y12+1:1214.69198, y13+1:1311.74374]	[b2+1:-0.00044, b3+1:-0.00039, b4+1:-0.00024, b5+1:-0.00018, b6+1:0.00061, b7+1:0.00007, b8+1:0.00111, b9+1:0.00393, b10+1:-0.00018, b11+1:-0.00851, b12+1:-0.00266, b13+1:-0.00115, b14+2:0.00005, b18+2:0.00208];[y1+1:-0.00050, y4+1:0.00062, y5+1:-0.00016, y6+1:-0.00102, y7+1:0.00085, y8+1:0.00248, y9+1:0.00083, y10+1:-0.00133, y11+1:0.00102, y12+1:-0.00057, y13+1:-0.00158]	[b2+1:-2.03, b3+1:-1.22, b4+1:-0.53, b5+1:-0.31, b6+1:0.87, b7+1:0.08, b8+1:1.16, b9+1:3.60, b10+1:-0.15, b11+1:-6.47, b12+1:-1.86, b13+1:-0.75, b14+2:0.03, b18+2:0.94];[y1+1:-2.85, y4+1:1.44, y5+1:-0.30, y6+1:-1.72, y7+1:1.21, y8+1:3.03, y9+1:0.89, y10+1:-1.30, y11+1:0.91, y12+1:-0.47, y13+1:-1.21]	[b2+1:19706, b3+1:10089, b4+1:7157, b5+1:6695, b6+1:12665, b7+1:12594, b8+1:14714, b9+1:12405, b10+1:12297, b11+1:11041, b12+1:7050, b13+1:15023, b14+2:14588, b18+2:28855];[y1+1:10056, y4+1:9598, y5+1:33043, y6+1:66515, y7+1:82440, y8+1:58005, y9+1:19405, y10+1:88484, y11+1:63315, y12+1:11067, y13+1:40007]	25			671	0	0	614	0	0	0.00642174	0.001293
Sample_aging_19-calib	19727	33.8058	200	3.835e+06	19691	5	622.112	3105.52	25.216	19.147	0	VMKHTTDLDASKITQGQFDEHYVLSSR	VMKHTTDLDASKITQGQFDEHYVLSSR	VMKHTTDLDASKITQGQFDEHYVLSSR	3				0	2	3105.52	0.00415	1.34	A0A096MNU5	Creatine kinase, mitochondrial 2	primary:CKMT2	Papio anubis OX=9555			N	N	full	[138 to 164]	R	V		T	[b2+1, b5+1, b7+2, b9+2, b11+1];[y1+1, y2+1, y3+1, y4+1, y5+1, y6+1, y7+2, y8+2, y9+1, y10+2, y12+1, y14+2, y15+2, y18+3, y19+3, y20+3, y21+3, y23+3, y24+4, y26+4]	[b2+1:231.11454, b5+1:597.31414, b7+2:407.19959, b9+2:521.25571, b11+1:1199.57749];[y1+1:175.11833, y2+1:262.15028, y3+1:349.18238, y4+1:462.26616, y5+1:561.33527, y6+1:724.39917, y7+2:431.23172, y8+2:495.75348, y9+1:1105.52696, y10+2:626.80174, y12+1:1437.68066, y14+2:833.89464, y15+2:890.43761, y18+3:689.35030, y19+3:727.69140, y20+3:765.38548, y21+3:803.72827, y23+3:871.09310, y24+4:687.83688, y26+4:752.61919]	[b2+1:-0.00163, b5+1:-0.00359, b7+2:-0.00045, b9+2:0.00079, b11+1:0.00499];[y1+1:-0.00062, y2+1:-0.00070, y3+1:-0.00063, y4+1:-0.00091, y5+1:-0.00022, y6+1:0.00035, y7+2:-0.00157, y8+2:-0.00064, y9+1:-0.00030, y10+2:0.00052, y12+1:0.00495, y14+2:0.00003, y15+2:0.00191, y18+3:0.00621, y19+3:0.00257, y20+3:0.00073, y21+3:0.00215, y23+3:0.00130, y24+4:0.00334, y26+4:-0.00286]	[b2+1:-7.10, b5+1:-6.02, b7+2:-0.55, b9+2:0.76, b11+1:4.17];[y1+1:-3.55, y2+1:-2.69, y3+1:-1.81, y4+1:-1.97, y5+1:-0.39, y6+1:0.48, y7+2:-1.83, y8+2:-0.65, y9+1:-0.28, y10+2:0.41, y12+1:3.44, y14+2:0.02, y15+2:1.07, y18+3:3.01, y19+3:1.18, y20+3:0.32, y21+3:0.89, y23+3:0.50, y24+4:1.22, y26+4:-0.95]	[b2+1:8912, b5+1:9683, b7+2:31513, b9+2:22218, b11+1:7566];[y1+1:18158, y2+1:7390, y3+1:32427, y4+1:64587, y5+1:94265, y6+1:110767, y7+2:31869, y8+2:35152, y9+1:18347, y10+2:31661, y12+1:10378, y14+2:76218, y15+2:34848, y18+3:23464, y19+3:46525, y20+3:22512, y21+3:26803, y23+3:17237, y24+4:21738, y26+4:23116]	25			674	0	0	616	0	0	0.000487983	0.000255
Sample_aging_17-calib	28145	45.9168	200	2.69793e+07	28086	3	678.301	2031.88	25.211	0.029	0	GTGGVDTAAVGSVFDVSNADR	GTGGVD[Metal:Potassium on D]TAAVGSVFDVSNADR	GTGGVD[Metal:Potassium on D]TAAVGSVFDVSNADR	61	Potassium on D	H-1K	H-1K	1	0	2031.89	-0.00858	-4.22	A0A0A0MVC7	Creatine kinase, M-type	primary:CKM	Papio anubis OX=9555			N	N	full	[321 to 341]	R	L		T	[b2+1, b3+1, b4+1, b5+1, b12+2, b13+2, b14+2, b15+2, b16+2];[y1+1, y2+1, y3+1, y4+1, y5+1, y6+1, y7+1, y8+1, y9+1, y10+1, y11+1, y16+2, y17+2, y18+2, y19+2, y20+3]	[b2+1:159.07645, b3+1:216.09788, b4+1:273.11969, b5+1:372.18799, b12+2:506.20716, b13+2:555.74121, b14+2:629.27634, b15+2:686.78934, b16+2:736.32405];[y1+1:175.11929, y2+1:290.14619, y3+1:361.18340, y4+1:475.22654, y5+1:562.25891, y6+1:661.32776, y7+1:776.35438, y8+1:923.42254, y9+1:1022.49246, y10+1:1109.52206, y11+1:1166.54502, y16+2:831.35903, y17+2:880.89311, y18+2:909.40408, y19+2:937.91477, y20+3:659.29534]	[b2+1:0.00003, b3+1:0.00000, b4+1:0.00034, b5+1:0.00023, b12+2:-0.00736, b13+2:-0.00767, b14+2:-0.00582, b15+2:-0.00676, b16+2:-0.00576];[y1+1:0.00034, y2+1:0.00029, y3+1:0.00039, y4+1:0.00061, y5+1:0.00095, y6+1:0.00138, y7+1:0.00106, y8+1:0.00080, y9+1:0.00231, y10+1:-0.00012, y11+1:0.00138, y16+2:-0.00601, y17+2:-0.00626, y18+2:-0.00577, y19+2:-0.00587, y20+3:-0.00434]	[b2+1:0.19, b3+1:0.01, b4+1:1.25, b5+1:0.63, b12+2:-7.28, b13+2:-6.91, b14+2:-4.63, b15+2:-4.93, b16+2:-3.92];[y1+1:1.96, y2+1:1.01, y3+1:1.08, y4+1:1.28, y5+1:1.69, y6+1:2.09, y7+1:1.36, y8+1:0.87, y9+1:2.26, y10+1:-0.11, y11+1:1.18, y16+2:-3.62, y17+2:-3.56, y18+2:-3.18, y19+2:-3.13, y20+3:-2.20]	[b2+1:266034, b3+1:29718, b4+1:171459, b5+1:36972, b12+2:147351, b13+2:56163, b14+2:71489, b15+2:449374, b16+2:36431];[y1+1:736032, y2+1:27691, y3+1:42797, y4+1:65656, y5+1:369986, y6+1:559285, y7+1:310232, y8+1:390003, y9+1:63963, y10+1:48402, y11+1:131879, y16+2:418348, y17+2:116643, y18+2:176875, y19+2:657449, y20+3:309936]	25			676	0	0	618	0	0	0.00105155	0.000412
Sample_aging_13-calib	37643	60.1079	200	4.72011e+06	37605	2	812.94	1623.87	25.208	19.175	0	VVLAYEPVWAIGTGK	VVLAYE[Metal:Sodium on E]PVWAIGTGK	VVLAYE[Metal:Sodium on E]PVWAIGTGK	16	Sodium on E	H-1Na	H-1Na	1	0	1623.86	0.00232	1.43	A0A096NGJ9	Triosephosphate isomerase	primary:TPI1	Papio anubis OX=9555			N	N	full	[198 to 212]	K	T		T	[b2+1, b3+1, b4+1, b5+1, b6+1, b8+1, b9+1, b10+1, b11+1, b12+1, b13+1, b14+1];[y1+1, y2+1, y3+1, y4+1, y5+1, y6+1, y7+1, y9+1, y10+1, y11+1, y12+2, y13+1, y14+2]	[b2+1:199.14424, b3+1:312.22814, b4+1:383.26532, b5+1:546.32757, b6+1:697.35373, b8+1:893.47224, b9+1:1079.54834, b10+1:1150.58989, b11+1:1263.67251, b12+1:1320.69804, b13+1:1421.74134, b14+1:1478.76049];[y1+1:147.11278, y2+1:204.13420, y3+1:305.18181, y4+1:362.20358, y5+1:475.28823, y6+1:546.32757, y7+1:732.40495, y9+1:928.52300, y10+1:1079.54834, y11+1:1242.61269, y12+2:657.32961, y13+1:1426.73377, y14+2:763.40576]	[b2+1:0.00014, b3+1:-0.00003, b4+1:0.00004, b5+1:-0.00104, b6+1:0.00058, b8+1:-0.00209, b9+1:-0.00530, b10+1:-0.00087, b11+1:-0.00231, b12+1:0.00176, b13+1:-0.00262, b14+1:-0.00493];[y1+1:-0.00003, y2+1:-0.00007, y3+1:-0.00014, y4+1:0.00017, y5+1:0.00076, y6+1:0.00298, y7+1:0.00105, y9+1:-0.00208, y10+1:-0.00128, y11+1:-0.00025, y12+2:0.00189, y13+1:-0.00035, y14+2:0.00171]	[b2+1:0.71, b3+1:-0.09, b4+1:0.09, b5+1:-1.92, b6+1:0.83, b8+1:-2.34, b9+1:-4.91, b10+1:-0.75, b11+1:-1.83, b12+1:1.33, b13+1:-1.85, b14+1:-3.34];[y1+1:-0.19, y2+1:-0.34, y3+1:-0.46, y4+1:0.47, y5+1:1.60, y6+1:5.46, y7+1:1.43, y9+1:-2.24, y10+1:-1.18, y11+1:-0.20, y12+2:1.44, y13+1:-0.24, y14+2:1.12]	[b2+1:135091, b3+1:82904, b4+1:43266, b5+1:20118, b6+1:16128, b8+1:8843, b9+1:95501, b10+1:12421, b11+1:17917, b12+1:10298, b13+1:11272, b14+1:8147];[y1+1:12119, y2+1:18080, y3+1:13116, y4+1:34378, y5+1:13549, y6+1:20118, y7+1:5251, y9+1:18403, y10+1:95501, y11+1:128770, y12+2:36413, y13+1:93530, y14+2:28558]	25			677	0	0	619	0	0	0.000785351	0.000337
Sample_aging_7-calib	26423	42.7109	200	2.18755e+06	26379	3	666.645	1996.91	25.208	20.208	0	DGDKNNDGRIDFDEFLK	DGDKNNDGRIDFDEFLK	DGDKNNDGRIDFDEFLK	176				0	2	1996.91	0.00033	0.16	A0A096NX35	Troponin C2, fast skeletal type	primary:TNNC2	Papio anubis OX=9555			N	N	full	[138 to 154]	K	M		T	[b2+1, b3+1, b4+1, b5+1, b6+1, b7+1, b9+2, b11+2, b12+2, b13+2, b14+2, b15+2];[y1+1, y2+1, y3+1, y4+1, y6+1, y7+1, y8+1, y10+2, y12+2, y13+2, y14+3, y15+3, y16+3]	[b2+1:173.05531, b3+1:288.08218, b4+1:416.17536, b5+1:530.22091, b6+1:644.26441, b7+1:759.29150, b9+2:486.70958, b11+2:600.76448, b12+2:674.30140, b13+2:731.81341, b14+2:796.33554, b15+2:869.86944];[y1+1:147.11247, y2+1:260.19699, y3+1:407.26527, y4+1:536.30900, y6+1:798.40440, y7+1:913.43281, y8+1:1026.50763, y10+2:620.32201, y12+2:734.85815, y13+2:791.87898, y14+3:570.95217, y15+3:609.29642, y16+3:628.30275]	[b2+1:-0.00038, b3+1:-0.00045, b4+1:-0.00223, b5+1:0.00039, b6+1:0.00097, b7+1:0.00111, b9+2:-0.00108, b11+2:-0.00228, b12+2:0.00314, b13+2:0.00022, b14+2:0.00188, b15+2:0.00126];[y1+1:-0.00034, y2+1:0.00012, y3+1:-0.00001, y4+1:0.00113, y6+1:0.00117, y7+1:0.00264, y8+1:-0.00661, y10+2:-0.00007, y12+2:0.00233, y13+2:0.00108, y14+3:-0.00262, y15+3:0.00318, y16+3:0.00073]	[b2+1:-2.19, b3+1:-1.56, b4+1:-5.38, b5+1:0.74, b6+1:1.50, b7+1:1.47, b9+2:-1.12, b11+2:-1.90, b12+2:2.33, b13+2:0.15, b14+2:1.18, b15+2:0.73];[y1+1:-2.30, y2+1:0.47, y3+1:-0.04, y4+1:2.11, y6+1:1.47, y7+1:2.89, y8+1:-6.44, y10+2:-0.06, y12+2:1.59, y13+2:0.68, y14+3:-1.53, y15+3:1.74, y16+3:0.39]	[b2+1:7896, b3+1:6333, b4+1:3343, b5+1:8786, b6+1:8339, b7+1:20948, b9+2:4107, b11+2:10356, b12+2:14982, b13+2:34891, b14+2:41601, b15+2:11745];[y1+1:58592, y2+1:26208, y3+1:12099, y4+1:17983, y6+1:4638, y7+1:11813, y8+1:3708, y10+2:46635, y12+2:12245, y13+2:46267, y14+3:6760, y15+3:3858, y16+3:29894]	25			678	0	0	620	0	0	0.00024569	0.000143
Sample_aging_43-calib	61850	93.519	200	3.072e+06	61798	4	1010.49	4037.92	25.202	20.159	0	IEFEQFLPMMQAISNNKDQGTYEDFVEGLRVFDK	IEFEQFLPMMQAISNNKDQGTYEDFVEGLRVFDK	IEFEQFLPMMQAISNNKDQGTYEDFVEGLRVFDK	2				0	2	4037.92	-0.00024	-0.06	A0A096MYN2|A0A2I3MBC2	Myosin light chain 1	primary:MYL1	Papio anubis OX=9555			N	N	full	[108 to 141]|[64 to 97]	K	E		T	[b2+1, b3+1, b4+1, b5+1, b6+1];[y1+1, y3+1, y5+1, y7+1, y8+1, y9+1, y10+1, y11+1, y12+1, y13+1, y14+1, y15+1, y16+1, y21+2, y22+2, y23+2, y24+2, y26+2, y27+3, y28+3]	[b2+1:243.13341, b3+1:390.20214, b4+1:519.24699, b5+1:647.30837, b6+1:794.37374];[y1+1:147.11232, y3+1:409.20735, y5+1:664.37742, y7+1:834.48535, y8+1:963.52851, y9+1:1062.59279, y10+1:1209.66243, y11+1:1324.68742, y12+1:1453.72193, y13+1:1616.80602, y14+1:1717.83861, y15+1:1774.87027, y16+1:1902.92173, y21+2:1231.08700, y22+2:1287.63282, y23+2:1323.15035, y24+2:1387.18267, y26+2:1518.22238, y27+3:1044.83384, y28+3:1082.53167]	[b2+1:-0.00053, b3+1:-0.00020, b4+1:0.00205, b5+1:0.00485, b6+1:0.00180];[y1+1:-0.00049, y3+1:-0.00082, y5+1:-0.00027, y7+1:0.00213, y8+1:0.00271, y9+1:-0.00143, y10+1:-0.00020, y11+1:-0.00216, y12+1:-0.01024, y13+1:0.01052, y14+1:-0.00456, y15+1:0.00563, y16+1:-0.00149, y21+2:0.00371, y22+2:0.01130, y23+2:0.00923, y24+2:0.01530, y26+2:0.01375, y27+3:0.01046, y28+3:0.01989]	[b2+1:-2.18, b3+1:-0.52, b4+1:3.95, b5+1:7.51, b6+1:2.27];[y1+1:-3.34, y3+1:-2.00, y5+1:-0.40, y7+1:2.56, y8+1:2.81, y9+1:-1.35, y10+1:-0.17, y11+1:-1.63, y12+1:-7.05, y13+1:6.51, y14+1:-2.66, y15+1:3.18, y16+1:-0.78, y21+2:1.51, y22+2:4.39, y23+2:3.49, y24+2:5.52, y26+2:4.53, y27+3:3.34, y28+3:6.13]	[b2+1:105430, b3+1:23923, b4+1:12927, b5+1:5897, b6+1:16558];[y1+1:10984, y3+1:6302, y5+1:9789, y7+1:41775, y8+1:44091, y9+1:30237, y10+1:41676, y11+1:35670, y12+1:34527, y13+1:15610, y14+1:7107, y15+1:14374, y16+1:7777, y21+2:42387, y22+2:27283, y23+2:25950, y24+2:18656, y26+2:11726, y27+3:24184, y28+3:5934]	25			681	0	0	622	0	0	0.00476646	0.001028
Sample_aging_23-calib	29451	45.9991	200	3.16699e+06	29408	6	693.198	4153.15	25.198	4.021	1	AGHPFMWNQHLGYVLTCPSNLGTGLRGGVHVKLAHLSK	AGHPFMWNQHLGYVLTC[Common Fixed:Carbamidomethyl on C]PSNLGTGLRGGVHVKLAHLSK	AGHPFMWNQHLGYVLTCPSNLGTGLRGGVHVKLAHLSK	57	Carbamidomethyl on C	C2H3NO	C2H3NO	0	2	4152.14	1.00422	241.86	A0A0A0MVC7	Creatine kinase, M-type	primary:CKM	Papio anubis OX=9555			N	N	full	[267 to 304]	K	H		T	[b3+1, b6+1, b7+1, b8+1, b9+1, b10+2, b11+2, b12+2, b13+2, b14+2, b15+2];[y1+1, y2+1, y3+1, y4+1, y5+1, y6+1, y7+1, y8+1, y17+2, y18+2, y19+2, y20+3, y21+4, y22+3]	[b3+1:266.12485, b6+1:641.28555, b7+1:827.36581, b8+1:941.40924, b9+1:1069.46697, b10+2:603.76722, b11+2:660.30920, b12+2:688.82007, b13+2:770.35209, b14+2:819.88745, b15+2:876.42781];[y1+1:147.11274, y2+1:234.14478, y3+1:347.22899, y4+1:484.28836, y5+1:555.32647, y6+1:668.40997, y7+1:796.50344, y8+1:895.57478, y17+2:865.51345, y18+2:922.05629, y19+2:979.07641, y20+3:682.06422, y21+4:536.06351, y22+3:767.75921]	[b3+1:0.00009, b6+1:-0.00088, b7+1:0.00007, b8+1:0.00057, b9+1:-0.00028, b10+2:0.00100, b11+2:0.00090, b12+2:0.00117, b13+2:0.00189, b14+2:0.00419, b15+2:0.00084];[y1+1:-0.00007, y2+1:-0.00005, y3+1:0.00009, y4+1:0.00055, y5+1:0.00155, y6+1:0.00099, y7+1:-0.00050, y8+1:0.00242, y17+2:0.00122, y18+2:0.00285, y19+2:0.00015, y20+3:0.00070, y21+4:0.00201, y22+3:0.00225]	[b3+1:0.34, b6+1:-1.37, b7+1:0.08, b8+1:0.61, b9+1:-0.26, b10+2:0.83, b11+2:0.68, b12+2:0.85, b13+2:1.23, b14+2:2.56, b15+2:0.48];[y1+1:-0.46, y2+1:-0.21, y3+1:0.27, y4+1:1.15, y5+1:2.79, y6+1:1.48, y7+1:-0.63, y8+1:2.71, y17+2:0.71, y18+2:1.55, y19+2:0.07, y20+3:0.34, y21+4:0.94, y22+3:0.98]	[b3+1:89457, b6+1:6661, b7+1:7194, b8+1:14056, b9+1:16212, b10+2:17934, b11+2:18053, b12+2:50507, b13+2:76945, b14+2:54346, b15+2:19031];[y1+1:16646, y2+1:25085, y3+1:15729, y4+1:11007, y5+1:10202, y6+1:12816, y7+1:19895, y8+1:10106, y17+2:48734, y18+2:19962, y19+2:19485, y20+3:18100, y21+4:17745, y22+3:10893]	25			683	0	0	60	0	0	0.00181562	0.000571
Sample_aging_13-calib	48016	74.8433	200	2.6384e+06	47975	7	702.239	4908.62	25.197	17.128	1	APSVALPVAQVPTDPGHFSVLLDVKHFSPEEIAVKVVGEHVEVHAR	APSVALPVAQ[Common Artifact:Deamidation on Q]VPTDPGHFSVLLDVKHFSPEEIAVKVVGEHVEVHAR	APSVALPVAQVPTDPGHFSVLLDVKHFSPEEIAVKVVGEHVEVHAR	5	Deamidation on Q	H-1N-1O	H-1N-1O	1	2	4907.6	1.02546	208.95	A0A0A0MXH3	Heat shock protein family B (small) member 6	primary:HSPB6	Papio anubis OX=9555			N	N	full	[57 to 102]	R	H		T	[b2+1, b4+1, b5+1, b6+1, b7+1, b8+1, b9+2, b21+2];[y1+1, y3+1, y4+1, y5+1, y6+1, y7+1, y9+2, y10+1, y11+1, y12+2, y13+2, y14+2, y18+2, y19+2, y21+3, y32+5, y35+5]	[b2+1:169.09699, b4+1:355.19847, b5+1:426.23568, b6+1:539.32015, b7+1:636.37254, b8+1:735.44120, b9+2:403.74256, b21+2:1043.05884];[y1+1:175.11879, y3+1:383.21518, y4+1:482.28414, y5+1:611.32761, y6+1:710.39590, y7+1:847.45428, y9+2:517.26278, y10+1:1132.58652, y11+1:1231.65372, y12+2:680.37977, y13+2:729.91535, y14+2:765.43243, y18+2:999.54172, y19+2:1043.05884, y21+3:790.41939, y32+5:713.18747, y35+5:775.81249]	[b2+1:-0.00017, b4+1:0.00087, b5+1:0.00097, b6+1:0.00138, b7+1:0.00101, b8+1:0.00125, b9+2:0.00078, b21+2:0.00888];[y1+1:-0.00016, y3+1:0.00020, y4+1:0.00075, y5+1:0.00162, y6+1:0.00150, y7+1:0.00097, y9+2:0.00092, y10+1:0.00074, y11+1:-0.00048, y12+2:0.00310, y13+2:0.00586, y14+2:0.00290, y18+2:-0.00054, y19+2:0.00167, y21+3:0.00756, y32+5:0.01174, y35+5:0.00947]	[b2+1:-1.00, b4+1:2.46, b5+1:2.28, b6+1:2.56, b7+1:1.58, b8+1:1.70, b9+2:0.97, b21+2:4.26];[y1+1:-0.90, y3+1:0.52, y4+1:1.56, y5+1:2.66, y6+1:2.12, y7+1:1.15, y9+2:0.89, y10+1:0.65, y11+1:-0.39, y12+2:2.28, y13+2:4.02, y14+2:1.89, y18+2:-0.27, y19+2:0.80, y21+3:3.19, y32+5:3.30, y35+5:2.44]	[b2+1:8659, b4+1:13263, b5+1:9516, b6+1:43128, b7+1:8665, b8+1:45611, b9+2:14098, b21+2:22316];[y1+1:8772, y3+1:9833, y4+1:13606, y5+1:31517, y6+1:21209, y7+1:22977, y9+2:12007, y10+1:20474, y11+1:10138, y12+2:27534, y13+2:15420, y14+2:25425, y18+2:13639, y19+2:22316, y21+3:19980, y32+5:21158, y35+5:59451]	25			684	0	0	61	0	0	0.000119805	7.6e-05
Sample_aging_9-calib	53888	81.9698	200	4.94754e+06	53853	3	1010.86	3029.57	25.196	2.007	0	ELASQPDVDGFLVGGASLKPEFVDIINAK	ELASQ[Common Artifact:Deamidation on Q]PDVDGFLVGGASLKPEFVDIINAK	ELASQPDVDGFLVGGASLKPEFVDIINAK	23	Deamidation on Q	H-1N-1O	H-1N-1O	1	1	3029.56	0.00761	2.51	A0A096NGJ9	Triosephosphate isomerase	primary:TPI1	Papio anubis OX=9555			N	N	full	[257 to 285]	K	Q		T	[b2+1, b3+1, b4+1, b5+1];[y1+1, y2+1, y3+1, y4+1, y5+1, y6+1, y7+1, y8+1, y10+1, y11+1, y12+1, y13+1, y15+1, y16+2, y17+2, y18+2, y20+2, y21+2, y23+2, y24+2, y26+2]	[b2+1:243.13407, b3+1:314.17144, b4+1:401.20395, b5+1:530.24612];[y1+1:147.11270, y2+1:218.14997, y3+1:332.19309, y4+1:445.27760, y5+1:558.36146, y6+1:673.38875, y7+1:772.45888, y8+1:919.52570, y10+1:1145.62102, y11+1:1273.71494, y12+1:1386.79249, y13+1:1473.83149, y15+1:1601.88885, y16+2:829.95979, y17+2:879.49345, y18+2:936.03446, y20+2:1038.08144, y21+2:1095.59419, y23+2:1202.64088, y24+2:1251.16892, y26+2:1359.20562]	[b2+1:0.00014, b3+1:0.00039, b4+1:0.00088, b5+1:0.00045];[y1+1:-0.00010, y2+1:0.00005, y3+1:0.00025, y4+1:0.00069, y5+1:0.00049, y6+1:0.00083, y7+1:0.00255, y8+1:0.00096, y10+1:0.00092, y11+1:-0.00013, y12+1:-0.00664, y13+1:0.00033, y15+1:-0.00088, y16+2:0.00110, y17+2:0.00001, y18+2:-0.00204, y20+2:0.00205, y21+2:0.00061, y23+2:-0.00137, y24+2:0.00194, y26+2:0.00072]	[b2+1:0.58, b3+1:1.24, b4+1:2.19, b5+1:0.85];[y1+1:-0.71, y2+1:0.25, y3+1:0.75, y4+1:1.55, y5+1:0.88, y6+1:1.23, y7+1:3.31, y8+1:1.04, y10+1:0.80, y11+1:-0.10, y12+1:-4.79, y13+1:0.23, y15+1:-0.55, y16+2:0.66, y17+2:0.00, y18+2:-1.09, y20+2:0.99, y21+2:0.28, y23+2:-0.57, y24+2:0.78, y26+2:0.27]	[b2+1:107542, b3+1:41596, b4+1:14670, b5+1:10749];[y1+1:10986, y2+1:23567, y3+1:52464, y4+1:38739, y5+1:36220, y6+1:21548, y7+1:10133, y8+1:11783, y10+1:160867, y11+1:37245, y12+1:11390, y13+1:18546, y15+1:21973, y16+2:29115, y17+2:17590, y18+2:18215, y20+2:52323, y21+2:37292, y23+2:16389, y24+2:149205, y26+2:21972]	25			685	0	0	624	0	0	0.0112312	0.002004
Sample_aging_45-calib	22666	38.895	200	3.19215e+06	22620	3	919.434	2755.28	25.116	20.096	0	MEERPAETNANVDNSASPSVAQLAGR	[Common Biological:Acetylation on X]MEERPAETNANVDNSASPSVAQLAGR	[Common Biological:Acetylation on X]MEERPAETNANVDNSASPSVAQLAGR	3	Acetylation on X	C2H2O	C2H2O	1	1	2755.28	-0.00208	-0.76	A0A096N0V1	RCSD domain containing 1	primary:RCSD1	Papio anubis OX=9555			N	N	full	[1 to 26]	-	F		T	[b1+1, b4+1, b6+1, b7+1, b8+1, b9+1, b10+1, b11+1, b12+1, b13+1];[y1+1, y2+1, y3+1, y4+1, y5+1, y6+1, y7+1, y8+1, y9+1, y10+1, y11+1, y12+1, y13+1, y14+1, y15+1]	[b1+1:174.05810, b4+1:588.24440, b6+1:756.33444, b7+1:885.37617, b8+1:986.42466, b9+1:1100.46458, b10+1:1171.50309, b11+1:1285.54554, b12+1:1384.61326, b13+1:1499.64067];[y1+1:175.11866, y2+1:232.14044, y3+1:303.17727, y4+1:416.26160, y5+1:544.32043, y6+1:615.35588, y7+1:714.42017, y8+1:801.45762, y9+1:898.50951, y10+1:985.54202, y11+1:1056.57946, y12+1:1143.61273, y13+1:1257.65766, y14+1:1372.68163, y15+1:1471.75300]	[b1+1:-0.00023, b4+1:-0.00022, b6+1:-0.00006, b7+1:-0.00092, b8+1:-0.00011, b9+1:-0.00312, b10+1:-0.00173, b11+1:-0.00220, b12+1:-0.00289, b13+1:-0.00243];[y1+1:-0.00029, y2+1:0.00002, y3+1:-0.00026, y4+1:0.00001, y5+1:0.00026, y6+1:-0.00140, y7+1:-0.00552, y8+1:-0.00010, y9+1:-0.00098, y10+1:-0.00050, y11+1:-0.00017, y12+1:0.00107, y13+1:0.00307, y14+1:0.00010, y15+1:0.00305]	[b1+1:-1.33, b4+1:-0.38, b6+1:-0.08, b7+1:-1.04, b8+1:-0.11, b9+1:-2.84, b10+1:-1.48, b11+1:-1.71, b12+1:-2.09, b13+1:-1.62];[y1+1:-1.69, y2+1:0.08, y3+1:-0.84, y4+1:0.02, y5+1:0.48, y6+1:-2.28, y7+1:-7.74, y8+1:-0.13, y9+1:-1.09, y10+1:-0.51, y11+1:-0.17, y12+1:0.94, y13+1:2.44, y14+1:0.07, y15+1:2.07]	[b1+1:5690, b4+1:14878, b6+1:5992, b7+1:24090, b8+1:8110, b9+1:10104, b10+1:10678, b11+1:17933, b12+1:7775, b13+1:11520];[y1+1:23157, y2+1:8173, y3+1:7148, y4+1:7079, y5+1:7312, y6+1:15822, y7+1:6084, y8+1:9873, y9+1:60872, y10+1:39623, y11+1:20040, y12+1:11623, y13+1:9760, y14+1:17825, y15+1:9399]	25			698	0	0	636	0	0	0.0011453	0.000434
Sample_aging_24-calib	23796	40.1632	150	3.6479e+06	23760	2	811.417	1620.82	24.593	18.571	0	VTNGAFTGEISPGMIK	VTNGAFTGEISPGMIK	VTNGAFTGEISPGMIK	189				0	0	1620.82	0.00108	0.67	A0A096NGJ9	Triosephosphate isomerase	primary:TPI1	Papio anubis OX=9555			N	N	full	[107 to 122]	K	D		T	[b2+1, b3+1, b4+1, b5+1, b6+1, b7+1, b9+1, b10+1, b11+1];[y1+1, y2+1, y3+1, y4+1, y5+1, y6+1, y7+1, y8+1, y9+1, y10+1, y11+1, y12+1, y13+1, y14+1, y15+1]	[b2+1:201.12298, b3+1:315.16634, b4+1:372.18732, b5+1:443.22468, b6+1:590.29595, b7+1:691.34163, b9+1:877.40474, b10+1:990.49271, b11+1:1077.52125];[y1+1:147.11259, y2+1:260.19648, y3+1:391.23736, y4+1:448.25919, y5+1:545.31147, y6+1:632.34385, y7+1:745.42798, y8+1:874.47041, y9+1:931.49206, y10+1:1032.53897, y11+1:1179.60679, y12+1:1250.64436, y13+1:1307.66546, y14+1:1421.71010, y15+1:1522.75328]	[b2+1:-0.00039, b3+1:0.00004, b4+1:-0.00044, b5+1:-0.00020, b6+1:0.00266, b7+1:0.00066, b9+1:-0.00028, b10+1:0.00363, b11+1:0.00013];[y1+1:-0.00021, y2+1:-0.00039, y3+1:0.00001, y4+1:0.00037, y5+1:-0.00012, y6+1:0.00024, y7+1:0.00030, y8+1:0.00015, y9+1:0.00033, y10+1:-0.00044, y11+1:-0.00103, y12+1:-0.00057, y13+1:-0.00094, y14+1:0.00077, y15+1:-0.00373]	[b2+1:-1.94, b3+1:0.13, b4+1:-1.20, b5+1:-0.45, b6+1:4.51, b7+1:0.96, b9+1:-0.32, b10+1:3.67, b11+1:0.13];[y1+1:-1.45, y2+1:-1.51, y3+1:0.01, y4+1:0.83, y5+1:-0.21, y6+1:0.38, y7+1:0.41, y8+1:0.17, y9+1:0.36, y10+1:-0.43, y11+1:-0.88, y12+1:-0.46, y13+1:-0.72, y14+1:0.54, y15+1:-2.45]	[b2+1:41363, b3+1:6532, b4+1:42294, b5+1:38974, b6+1:18261, b7+1:7513, b9+1:12886, b10+1:4641, b11+1:6003];[y1+1:15789, y2+1:27572, y3+1:10808, y4+1:14948, y5+1:268795, y6+1:168259, y7+1:75832, y8+1:49089, y9+1:289913, y10+1:379113, y11+1:410175, y12+1:75881, y13+1:122197, y14+1:67113, y15+1:9174]	24			699	0	0	637	0	0	0.000302255	0.00018
Sample_aging_10-calib	16317	28.8295	91	4.28423e+06	16281	2	837.921	1673.83	24.57	18.543	0	PGLVDSNPAPPEPQEK	PGLVDSNPAPPEPQEK	PGLVDSNPAPPEPQEK	121				0	0	1673.83	0.00142	0.85	A0A096NSK1	COX17, cytochrome c oxidase copper chaperone	primary:COX17	Papio anubis OX=9555			N	N	full:M cleaved	[2 to 17]	M	K		T	[b2+1, b3+1, b4+1, b5+1, b6+1, b7+1, b8+1, b9+1, b10+1, b12+1];[y1+1, y2+1, y3+1, y4+1, y5+1, y6+1, y7+1, y8+1, y9+1, y10+1, y11+1, y12+1, y13+1, y15+1]	[b2+1:155.08142, b3+1:268.16560, b4+1:367.23399, b5+1:482.26100, b6+1:569.29313, b7+1:683.33550, b8+1:780.38952, b9+1:851.42503, b10+1:948.47685, b12+1:1174.57202];[y1+1:147.11269, y2+1:276.15554, y3+1:404.21394, y4+1:501.26676, y5+1:630.30937, y6+1:727.36255, y7+1:824.41489, y8+1:895.45140, y9+1:992.50381, y10+1:1106.54481, y11+1:1193.57647, y12+1:1308.60464, y13+1:1407.67251, y15+1:1577.76999]	[b2+1:-0.00008, b3+1:0.00004, b4+1:0.00001, b5+1:0.00007, b6+1:0.00017, b7+1:-0.00038, b8+1:0.00087, b9+1:-0.00073, b10+1:-0.00168, b12+1:-0.00186];[y1+1:-0.00011, y2+1:0.00014, y3+1:-0.00003, y4+1:0.00002, y5+1:0.00004, y6+1:0.00045, y7+1:0.00003, y8+1:-0.00057, y9+1:-0.00093, y10+1:-0.00286, y11+1:-0.00322, y12+1:-0.00200, y13+1:-0.00254, y15+1:-0.01059]	[b2+1:-0.55, b3+1:0.14, b4+1:0.03, b5+1:0.16, b6+1:0.30, b7+1:-0.56, b8+1:1.12, b9+1:-0.85, b10+1:-1.77, b12+1:-1.58];[y1+1:-0.77, y2+1:0.53, y3+1:-0.08, y4+1:0.04, y5+1:0.07, y6+1:0.62, y7+1:0.04, y8+1:-0.64, y9+1:-0.94, y10+1:-2.58, y11+1:-2.70, y12+1:-1.53, y13+1:-1.81, y15+1:-6.72]	[b2+1:81437, b3+1:153077, b4+1:64737, b5+1:122495, b6+1:41477, b7+1:83898, b8+1:15565, b9+1:93541, b10+1:8349, b12+1:47008];[y1+1:17386, y2+1:17532, y3+1:9902, y4+1:274077, y5+1:9614, y6+1:60156, y7+1:771988, y8+1:44186, y9+1:292748, y10+1:35857, y11+1:68037, y12+1:86526, y13+1:32379, y15+1:7982]	24			700	0	0	638	0	0	0.000275195	0.000162
Sample_aging_44-calib	30651	49.1047	69	391640	30611	3	1036.46	3106.36	24.555	6.107	0	MKEEEVEALMAGQEDSNGCINYEAFVK	MKEEEVEALM[Common Variable:Oxidation on M]AGQEDSNGC[Common Fixed:Carbamidomethyl on C]INYEAFVK	MKEEEVEALMAGQEDSNGCINYEAFVK	26	Carbamidomethyl on C Oxidation on M	C2H3NO2	C2H3NO2	1	1	3106.36	0.0005	0.16	A0A096MYN2|A0A2I3MBC2	Myosin light chain 1	primary:MYL1	Papio anubis OX=9555			N	N	full	[163 to 189]|[119 to 145]	K	H		T	[b2+1, b3+1, b4+1, b5+1, b6+1, b7+1, b8+1, b9+1, b10+1, b11+1];[y1+1, y2+1, y3+1, y4+1, y5+1, y6+1, y7+1, y8+1, y9+1, y10+1, y11+1, y12+1, y13+1, y14+1]	[b2+1:260.14178, b3+1:389.18580, b4+1:518.23028, b5+1:647.27210, b6+1:746.34105, b7+1:875.38208, b8+1:946.41931, b9+1:1059.50399, b10+1:1206.53561, b11+1:1277.57571];[y1+1:147.11246, y2+1:246.18056, y3+1:393.25013, y4+1:464.28648, y5+1:593.32885, y6+1:756.39310, y7+1:870.43545, y8+1:983.52248, y9+1:1143.54921, y10+1:1200.57043, y11+1:1314.60996, y12+1:1401.64482, y13+1:1516.67500, y14+1:1645.72064]	[b2+1:-0.00094, b3+1:0.00048, b4+1:0.00237, b5+1:0.00160, b6+1:0.00213, b7+1:0.00057, b8+1:0.00069, b9+1:0.00130, b10+1:-0.00248, b11+1:0.00051];[y1+1:-0.00035, y2+1:-0.00065, y3+1:0.00050, y4+1:-0.00027, y5+1:-0.00049, y6+1:0.00043, y7+1:-0.00015, y8+1:0.00282, y9+1:-0.00110, y10+1:-0.00134, y11+1:-0.00474, y12+1:-0.00191, y13+1:0.00133, y14+1:0.00438]	[b2+1:-3.65, b3+1:1.24, b4+1:4.58, b5+1:2.47, b6+1:2.86, b7+1:0.65, b8+1:0.72, b9+1:1.23, b10+1:-2.06, b11+1:0.40];[y1+1:-2.38, y2+1:-2.67, y3+1:1.26, y4+1:-0.58, y5+1:-0.83, y6+1:0.58, y7+1:-0.17, y8+1:2.87, y9+1:-0.96, y10+1:-1.12, y11+1:-3.61, y12+1:-1.36, y13+1:0.87, y14+1:2.66]	[b2+1:3145, b3+1:4338, b4+1:2857, b5+1:4747, b6+1:10114, b7+1:5609, b8+1:12547, b9+1:14529, b10+1:4957, b11+1:3682];[y1+1:8511, y2+1:8794, y3+1:10870, y4+1:13808, y5+1:9259, y6+1:8892, y7+1:20010, y8+1:8951, y9+1:10732, y10+1:17636, y11+1:9196, y12+1:8015, y13+1:11724, y14+1:4442]	24			701	0	0	639	0	0	0.00132936	0.000476
Sample_aging_36-calib	32991	52.9877	78	527662	32938	2	1037.96	2073.9	24.533	5.129	0	GTGGVDTAAVGSVFDVSNADR	GTGGVDTAAVGS[Common Biological:Phosphorylation on S]VFDVSNADR	GTGGVDTAAVGS[Common Biological:Phosphorylation on S]VFDVSNADR	27	Phosphorylation on S	HO3P	HO3P	1	0	2073.9	0.00125	0.6	A0A0A0MVC7	Creatine kinase, M-type	primary:CKM	Papio anubis OX=9555			N	N	full	[321 to 341]	R	L		T	[b4+1, b5+1, b6+1, b8+1, b9+1];[y1+1, y2+1, y4+1, y5+1, y6+1, y7+1, y8+1, y9+1, (y10-97.98)+1, y11+1, (y11-97.98)+1, y12+1, (y12-97.98)+1, y13+1, (y13-97.98)+1, (y14-97.98)+1, y15+1, (y15-97.98)+1, (y16-97.98)+1]	[b4+1:273.11924, b5+1:372.18690, b6+1:487.21332, b8+1:659.30337, b9+1:730.33739];[y1+1:175.11848, y2+1:290.14723, y4+1:475.22582, y5+1:562.25804, y6+1:661.32516, y7+1:776.35368, y8+1:923.42058, y9+1:1022.49139, (y10-97.98)+1:1091.51210, y11+1:1246.51115, (y11-97.98)+1:1148.53200, y12+1:1345.58620, (y12-97.98)+1:1247.60297, y13+1:1416.61857, (y13-97.98)+1:1318.64224, (y14-97.98)+1:1389.67366, y15+1:1588.71231, (y15-97.98)+1:1490.71831, (y16-97.98)+1:1605.75145]	[b4+1:-0.00011, b5+1:-0.00086, b6+1:-0.00138, b8+1:0.00388, b9+1:0.00078];[y1+1:-0.00048, y2+1:0.00133, y4+1:-0.00012, y5+1:0.00008, y6+1:-0.00122, y7+1:0.00036, y8+1:-0.00116, y9+1:0.00124, (y10-97.98)+1:0.00049, y11+1:0.00117, (y11-97.98)+1:-0.00108, y12+1:0.00781, (y12-97.98)+1:0.00148, y13+1:0.00307, (y13-97.98)+1:0.00364, (y14-97.98)+1:-0.00206, y15+1:0.01202, (y15-97.98)+1:-0.00508, (y16-97.98)+1:0.00111]	[b4+1:-0.41, b5+1:-2.31, b6+1:-2.85, b8+1:5.89, b9+1:1.07];[y1+1:-2.73, y2+1:4.60, y4+1:-0.25, y5+1:0.14, y6+1:-1.85, y7+1:0.46, y8+1:-1.25, y9+1:1.21, (y10-97.98)+1:0.45, y11+1:0.94, (y11-97.98)+1:-0.94, y12+1:5.81, (y12-97.98)+1:1.19, y13+1:2.17, (y13-97.98)+1:2.76, (y14-97.98)+1:-1.48, y15+1:7.57, (y15-97.98)+1:-3.41, (y16-97.98)+1:0.69]	[b4+1:5105, b5+1:3195, b6+1:3438, b8+1:3076, b9+1:5437];[y1+1:11835, y2+1:3542, y4+1:3365, y5+1:19093, y6+1:19998, y7+1:8529, y8+1:12158, y9+1:8248, (y10-97.98)+1:5597, y11+1:8869, (y11-97.98)+1:62609, y12+1:4542, (y12-97.98)+1:25147, y13+1:5084, (y13-97.98)+1:27157, (y14-97.98)+1:10530, y15+1:5720, (y15-97.98)+1:8764, (y16-97.98)+1:9976]	24			703	0	0	641	0	0	0.0125571	0.002197
Sample_aging_45-calib	32829	53.9689	184	5.75624e+06	32782	2	898.936	1795.86	24.46	19.46	0	GDSEMAAFGAAAPYLRK	[Common Biological:Acetylation on X]GDSEMAAFGAAAPYLRK	[Common Biological:Acetylation on X]GDSEMAAFGAAAPYLRK	67	Acetylation on X	C2H2O	C2H2O	1	1	1795.86	0.00022	0.12	A0A096NX21	Myosin heavy chain 7	primary:MYH7	Papio anubis OX=9555			N	N	full:M cleaved	[2 to 18]	M	S		T	[b2+1, b3+1, b4+1, b5+1, b6+1, b7+1, b8+1, b9+1, b10+1];[y1+1, y2+1, y3+1, y4+1, y5+1, y6+1, y7+1, y8+1, y9+1, y10+1, y11+1, y12+1, y13+1, y14+1, y15+2]	[b2+1:215.06606, b3+1:302.09779, b4+1:431.14051, b5+1:562.18112, b6+1:633.21800, b7+1:704.25545, b8+1:851.32270, b9+1:908.34358, b10+1:979.38008];[y1+1:147.11287, y2+1:303.21338, y3+1:416.29722, y4+1:579.36282, y5+1:676.41392, y6+1:747.45111, y7+1:818.48457, y8+1:889.52513, y9+1:946.54529, y10+1:1093.61409, y11+1:1164.65068, y12+1:1235.68807, y13+1:1366.72724, y14+1:1495.77100, y15+2:791.90457]	[b2+1:-0.00018, b3+1:-0.00049, b4+1:-0.00036, b5+1:-0.00023, b6+1:-0.00047, b7+1:-0.00013, b8+1:-0.00130, b9+1:-0.00188, b10+1:-0.00250];[y1+1:0.00007, y2+1:-0.00053, y3+1:-0.00076, y4+1:0.00151, y5+1:-0.00015, y6+1:-0.00008, y7+1:-0.00373, y8+1:-0.00029, y9+1:-0.00159, y10+1:-0.00120, y11+1:-0.00173, y12+1:-0.00145, y13+1:-0.00276, y14+1:-0.00159, y15+2:-0.00276]	[b2+1:-0.86, b3+1:-1.63, b4+1:-0.84, b5+1:-0.42, b6+1:-0.74, b7+1:-0.18, b8+1:-1.53, b9+1:-2.08, b10+1:-2.55];[y1+1:0.48, y2+1:-1.76, y3+1:-1.82, y4+1:2.61, y5+1:-0.23, y6+1:-0.10, y7+1:-4.57, y8+1:-0.32, y9+1:-1.68, y10+1:-1.10, y11+1:-1.48, y12+1:-1.17, y13+1:-2.02, y14+1:-1.07, y15+2:-1.74]	[b2+1:24294, b3+1:71759, b4+1:381652, b5+1:262153, b6+1:241399, b7+1:95307, b8+1:18732, b9+1:18728, b10+1:6133];[y1+1:5561, y2+1:18413, y3+1:10603, y4+1:7596, y5+1:157654, y6+1:90329, y7+1:93089, y8+1:75794, y9+1:330105, y10+1:279524, y11+1:228016, y12+1:148143, y13+1:65856, y14+1:11152, y15+2:4794]	24			705	0	0	643	0	0	0.000317216	0.000187
Sample_aging_8-calib	19638	33.2375	85	8.74172e+06	19600	2	881.957	1761.9	24.46	7.031	0	YAGLKPGELPTCESLK	YAGLKPGELPTC[Common Fixed:Carbamidomethyl on C]ESLK	YAGLKPGELPTCESLK	142	Carbamidomethyl on C	C2H3NO	C2H3NO	0	1	1761.9	0.00174	0.99	A0A096N3M5	Phosphoglycerate mutase	primary:PGAM2	Papio anubis OX=9555			N	N	full	[142 to 157]	R	D		T	[b2+1, b3+1, b4+1, b5+1, b6+1, b9+1, b11+1, b13+1, b14+1, b15+1];[y1+1, y2+1, y3+1, y4+1, y5+1, y6+1, y7+1, y8+1, y9+1, y10+1, y11+1, y12+2, y14+2, y15+2]	[b2+1:235.10789, b3+1:292.12927, b4+1:405.21337, b5+1:533.30861, b6+1:630.36046, b9+1:929.50776, b11+1:1127.60828, b13+1:1416.68217, b14+1:1503.71385, b15+1:1616.79599];[y1+1:147.11270, y2+1:260.19682, y3+1:347.22886, y4+1:476.27152, y5+1:636.30278, y6+1:737.34461, y7+1:834.40304, y8+1:947.48655, y9+1:1076.52834, y10+1:1133.54940, y11+1:1230.60287, y12+2:679.85288, y14+2:764.90572, y15+2:800.42472]	[b2+1:0.00017, b3+1:0.00009, b4+1:0.00012, b5+1:0.00040, b6+1:-0.00052, b9+1:-0.00133, b11+1:-0.00125, b13+1:-0.00061, b14+1:-0.00096, b15+1:-0.00288];[y1+1:-0.00010, y2+1:-0.00005, y3+1:-0.00003, y4+1:0.00003, y5+1:0.00064, y6+1:-0.00520, y7+1:0.00046, y8+1:-0.00010, y9+1:-0.00089, y10+1:-0.00130, y11+1:-0.00060, y12+2:0.00005, y14+2:0.00020, y15+2:0.00110]	[b2+1:0.72, b3+1:0.30, b4+1:0.30, b5+1:0.75, b6+1:-0.82, b9+1:-1.43, b11+1:-1.11, b13+1:-0.43, b14+1:-0.64, b15+1:-1.78];[y1+1:-0.71, y2+1:-0.20, y3+1:-0.10, y4+1:0.05, y5+1:1.00, y6+1:-7.07, y7+1:0.55, y8+1:-0.10, y9+1:-0.83, y10+1:-1.15, y11+1:-0.49, y12+2:0.04, y14+2:0.13, y15+2:0.69]	[b2+1:181686, b3+1:818804, b4+1:157493, b5+1:36962, b6+1:28861, b9+1:112703, b11+1:22447, b13+1:18793, b14+1:19089, b15+1:14602];[y1+1:66516, y2+1:42645, y3+1:72143, y4+1:33897, y5+1:60978, y6+1:22046, y7+1:449270, y8+1:114172, y9+1:34894, y10+1:99008, y11+1:1412901, y12+2:151275, y14+2:32432, y15+2:19701]	24			704	0	0	642	0	0	0.000445604	0.000242
Sample_aging_13-calib	41836	66.0595	200	2.93524e+06	41798	2	1102.08	2202.14	24.439	18.376	0	IGQPTLLLYVDAGPETMTQR	IGQPTLLLYVDAGPETMTQR	IGQPTLLLYVDAGPETMTQR	154				0	0	2202.14	0.00325	1.48	A0A096P1Z5|A0A2I3MCP8	Adenylate kinase isoenzyme 1	primary:AK1	Papio anubis OX=9555			N	N	full	[109 to 128]|[125 to 144]	R	L		T	[b2+1, b3+1, b5+1, b6+1, b7+1, b8+1, b9+1, b11+1];[y1+1, y2+1, y3+1, y4+1, y5+1, y7+1, y8+1, y9+1, y10+1, y11+1, y12+1, y13+1, y14+1, y15+1, y16+1, y17+1]	[b2+1:171.11166, b3+1:299.17003, b5+1:497.26967, b6+1:610.35299, b7+1:723.43772, b8+1:836.52326, b9+1:999.58651, b11+1:1213.67386];[y1+1:175.11778, y2+1:303.17594, y3+1:404.22317, y4+1:535.26507, y5+1:636.31199, y7+1:862.40584, y8+1:919.42918, y9+1:990.46530, y10+1:1105.49173, y11+1:1204.55970, y12+1:1367.62266, y13+1:1480.70674, y14+1:1593.79032, y15+1:1706.87365, y16+1:1807.92082, y17+1:1904.97283]	[b2+1:-0.00115, b3+1:-0.00135, b5+1:-0.00216, b6+1:-0.00290, b7+1:-0.00223, b8+1:-0.00076, b9+1:-0.00083, b11+1:-0.00884];[y1+1:-0.00117, y2+1:-0.00159, y3+1:-0.00204, y4+1:-0.00062, y5+1:-0.00138, y7+1:-0.00288, y8+1:-0.00101, y9+1:-0.00201, y10+1:-0.00252, y11+1:-0.00296, y12+1:-0.00333, y13+1:-0.00332, y14+1:-0.00380, y15+1:-0.00453, y16+1:-0.00504, y17+1:-0.00579]	[b2+1:-6.75, b3+1:-4.54, b5+1:-4.34, b6+1:-4.76, b7+1:-3.09, b8+1:-0.91, b9+1:-0.84, b11+1:-7.29];[y1+1:-6.70, y2+1:-5.25, y3+1:-5.06, y4+1:-1.17, y5+1:-2.18, y7+1:-3.35, y8+1:-1.10, y9+1:-2.03, y10+1:-2.28, y11+1:-2.46, y12+1:-2.44, y13+1:-2.24, y14+1:-2.39, y15+1:-2.66, y16+1:-2.79, y17+1:-3.04]	[b2+1:10843, b3+1:23548, b5+1:15172, b6+1:38144, b7+1:28746, b8+1:13665, b9+1:5794, b11+1:4067];[y1+1:14559, y2+1:4991, y3+1:9317, y4+1:9213, y5+1:22415, y7+1:39017, y8+1:92885, y9+1:152390, y10+1:124852, y11+1:125983, y12+1:226444, y13+1:155954, y14+1:99917, y15+1:25554, y16+1:9280, y17+1:36223]	24			706	0	0	644	0	0	0.000663698	0.000306
Sample_aging_23-calib	9718	17.6413	70	475496	9668	2	869.929	1737.84	24.437	19.437	0	HHAAYVNNLNVTEEK	HHAAYVNNLNVTEEK	HHAAYVNNLNVTEEK	178				0	0	1737.84	0.00074	0.43	A0A096MTR8|A0A2I3ND61	Superoxide dismutase	primary:SOD2	Papio anubis OX=9555			N	N	full	[54 to 68]	K	Y		T	[b2+1, b3+1, b4+1, b5+1, b6+1, b7+1, b9+1, b10+1, b11+1, b13+1];[y1+1, y2+1, y3+1, y4+1, y5+1, y6+1, y7+1, y8+1, y9+1, y10+1, y11+1, y12+1, y13+1, y14+2]	[b2+1:275.12468, b3+1:346.16229, b4+1:417.19844, b5+1:580.26040, b6+1:679.33009, b7+1:793.37780, b9+1:1020.49580, b10+1:1134.54107, b11+1:1233.61876, b13+1:1463.70454];[y1+1:147.11242, y2+1:276.15493, y3+1:405.19802, y4+1:506.24494, y5+1:605.31519, y6+1:719.35490, y7+1:832.44143, y8+1:946.48524, y9+1:1060.52721, y10+1:1159.60075, y11+1:1322.66204, y12+1:1393.69547, y13+1:1464.72985, y14+2:801.39808]	[b2+1:-0.00042, b3+1:0.00008, b4+1:-0.00089, b5+1:-0.00226, b6+1:-0.00098, b7+1:0.00380, b9+1:-0.00518, b10+1:-0.00284, b11+1:0.00643, b13+1:0.00194];[y1+1:-0.00039, y2+1:-0.00047, y3+1:0.00003, y4+1:-0.00072, y5+1:0.00111, y6+1:-0.00211, y7+1:0.00036, y8+1:0.00123, y9+1:0.00028, y10+1:0.00541, y11+1:0.00336, y12+1:-0.00031, y13+1:-0.00305, y14+2:-0.00293]	[b2+1:-1.52, b3+1:0.23, b4+1:-2.14, b5+1:-3.90, b6+1:-1.45, b7+1:4.80, b9+1:-5.09, b10+1:-2.51, b11+1:5.22, b13+1:1.32];[y1+1:-2.66, y2+1:-1.71, y3+1:0.07, y4+1:-1.43, y5+1:1.83, y6+1:-2.93, y7+1:0.43, y8+1:1.31, y9+1:0.26, y10+1:4.67, y11+1:2.55, y12+1:-0.22, y13+1:-2.08, y14+2:-1.83]	[b2+1:41262, b3+1:5415, b4+1:6597, b5+1:5129, b6+1:4898, b7+1:5504, b9+1:3247, b10+1:5647, b11+1:5378, b13+1:3121];[y1+1:5868, y2+1:7386, y3+1:4451, y4+1:13183, y5+1:4572, y6+1:6782, y7+1:4628, y8+1:3490, y9+1:9117, y10+1:7474, y11+1:8476, y12+1:11813, y13+1:20921, y14+2:13306]	24			708	0	0	646	0	0	0.000169694	0.000104
Sample_aging_45-calib	40336	64.7375	145	1.44329e+06	40283	2	846.954	1691.89	24.437	19.344	0	ALQSTAVEQIGMFLGK	ALQSTAVEQIGMFLGK	ALQSTAVEQIGMFLGK	28				0	0	1691.89	0.00155	0.92	A0A096MYD8	Coenzyme Q8A	primary:COQ8A	Papio anubis OX=9555			N	N	full	[42 to 57]	R	V		T	[b2+1, b3+1, b4+1, b5+1, b6+1, b7+1, b8+1, b9+1, b10+1, b11+1];[y1+1, y2+1, y3+1, y4+1, y5+1, y6+1, y7+1, y8+1, y9+1, y10+1, y11+1, y12+1, y13+1, y14+1]	[b2+1:185.12797, b3+1:313.18634, b4+1:400.21893, b5+1:501.26775, b6+1:572.30240, b7+1:671.37111, b8+1:800.41094, b9+1:928.47457, b10+1:1041.55286, b11+1:1098.58188];[y1+1:147.11235, y2+1:204.13371, y3+1:317.21774, y4+1:464.28605, y5+1:595.32716, y6+1:652.34867, y7+1:765.43199, y8+1:893.49083, y9+1:1022.53352, y10+1:1121.60106, y11+1:1192.63744, y12+1:1293.68589, y13+1:1380.71710, y14+1:1508.78130]	[b2+1:-0.00049, b3+1:-0.00070, b4+1:-0.00013, b5+1:0.00101, b6+1:-0.00146, b7+1:-0.00115, b8+1:-0.00392, b9+1:0.00114, b10+1:-0.00464, b11+1:0.00291];[y1+1:-0.00045, y2+1:-0.00056, y3+1:-0.00060, y4+1:-0.00069, y5+1:-0.00007, y6+1:-0.00003, y7+1:-0.00076, y8+1:-0.00051, y9+1:-0.00041, y10+1:-0.00129, y11+1:-0.00202, y12+1:-0.00124, y13+1:-0.00207, y14+1:0.00356]	[b2+1:-2.64, b3+1:-2.23, b4+1:-0.33, b5+1:2.02, b6+1:-2.55, b7+1:-1.72, b8+1:-4.90, b9+1:1.22, b10+1:-4.46, b11+1:2.65];[y1+1:-3.08, y2+1:-2.76, y3+1:-1.89, y4+1:-1.49, y5+1:-0.12, y6+1:-0.04, y7+1:-1.00, y8+1:-0.57, y9+1:-0.40, y10+1:-1.15, y11+1:-1.69, y12+1:-0.96, y13+1:-1.50, y14+1:2.36]	[b2+1:28006, b3+1:29893, b4+1:10711, b5+1:6460, b6+1:7975, b7+1:9702, b8+1:3472, b9+1:6691, b10+1:6693, b11+1:4485];[y1+1:5526, y2+1:40747, y3+1:17047, y4+1:28602, y5+1:9514, y6+1:51386, y7+1:24088, y8+1:20581, y9+1:74070, y10+1:70991, y11+1:72408, y12+1:31085, y13+1:62408, y14+1:8101]	24			707	0	0	645	0	0	0.000400901	0.000224
Sample_aging_11-calib	22200	37.0671	100	1.12064e+06	22153	2	902.46	1802.91	24.434	2.038	1	DKADCVQTLLLNQQR	DKADC[Common Fixed:Carbamidomethyl on C]VQTLLLN[Common Artifact:Deamidation on N]QQR	DKADCVQTLLLNQQR	18	Carbamidomethyl on C Deamidation on N	C2H2O2	C2H2O2	1	1	1801.9	1.00678	558.73	A0A096MPV0|A0A2I3MTI8	Transferrin	primary:TF	Papio anubis OX=9555			N	N	full	[611 to 625]|[608 to 622]	K	M		T	[b2+1, b3+1, b4+1, b5+1, b6+1, b7+1, b8+1, b9+1, b10+1, b12+1];[y1+1, y2+1, y3+1, y4+1, y5+1, y6+1, y7+1, y8+1, y9+1, y10+1, y11+1, y12+1, y13+1, y14+2]	[b2+1:244.12873, b3+1:315.16550, b4+1:430.19255, b5+1:590.22361, b6+1:689.29172, b7+1:817.35242, b8+1:918.39923, b9+1:1031.47905, b10+1:1144.56101, b12+1:1372.66925];[y1+1:175.11831, y2+1:303.17689, y3+1:431.23488, y4+1:546.26263, y5+1:659.34736, y6+1:772.43070, y7+1:885.51543, y8+1:986.56186, y9+1:1114.61983, y10+1:1213.68812, y11+1:1373.71074, y12+1:1488.74535, y13+1:1559.78214, y14+2:844.44233]	[b2+1:-0.00045, b3+1:-0.00080, b4+1:-0.00069, b5+1:-0.00028, b6+1:-0.00059, b7+1:0.00154, b8+1:0.00067, b9+1:-0.00357, b10+1:-0.00568, b12+1:-0.00844];[y1+1:-0.00065, y2+1:-0.00064, y3+1:-0.00122, y4+1:-0.00042, y5+1:0.00024, y6+1:-0.00048, y7+1:0.00018, y8+1:-0.00106, y9+1:-0.00166, y10+1:-0.00179, y11+1:-0.00983, y12+1:-0.00216, y13+1:-0.00248, y14+2:-0.00220]	[b2+1:-1.87, b3+1:-2.53, b4+1:-1.60, b5+1:-0.48, b6+1:-0.85, b7+1:1.89, b8+1:0.73, b9+1:-3.47, b10+1:-4.97, b12+1:-6.15];[y1+1:-3.71, y2+1:-2.11, y3+1:-2.85, y4+1:-0.76, y5+1:0.37, y6+1:-0.62, y7+1:0.21, y8+1:-1.07, y9+1:-1.49, y10+1:-1.48, y11+1:-7.16, y12+1:-1.45, y13+1:-1.59, y14+2:-1.31]	[b2+1:13349, b3+1:17839, b4+1:20280, b5+1:9941, b6+1:11762, b7+1:5410, b8+1:3315, b9+1:4299, b10+1:3700, b12+1:4250];[y1+1:10680, y2+1:5976, y3+1:38739, y4+1:24425, y5+1:28767, y6+1:31206, y7+1:27126, y8+1:45540, y9+1:60761, y10+1:28755, y11+1:28544, y12+1:26150, y13+1:26685, y14+2:8471]	24			709	0	0	63	0	0	0.00327408	0.000802
Sample_aging_45-calib	16951	30.3495	107	1.98879e+07	16915	2	729.866	1457.72	24.427	19.252	0	HVFGESDELIGQK	HVFGESDELIGQK	HVFGESDELIGQK	178				0	0	1457.72	0.0014	0.96	A0A096NGJ9	Triosephosphate isomerase	primary:TPI1	Papio anubis OX=9555			N	N	full	[138 to 150]	R	V		T	[b1+1, b2+1, b3+1, b4+1, b5+1, b6+1, b7+1, b8+1, b9+1, b10+1, b11+1, b12+1];[y1+1, y2+1, y3+1, y4+1, y5+1, y6+1, y7+1, y8+1, y9+1, y10+1, y11+1, y12+1]	[b1+1:138.06615, b2+1:237.13477, b3+1:384.20301, b4+1:441.22463, b5+1:570.26791, b6+1:657.30009, b7+1:772.32716, b8+1:901.36967, b9+1:1014.45335, b10+1:1127.53734, b11+1:1184.55807, b12+1:1312.61523];[y1+1:147.11270, y2+1:275.17135, y3+1:332.19302, y4+1:445.27707, y5+1:558.36149, y6+1:687.40449, y7+1:802.43136, y8+1:889.46304, y9+1:1018.50629, y10+1:1075.52700, y11+1:1222.59513, y12+1:1321.66313]	[b1+1:-0.00004, b2+1:0.00017, b3+1:-0.00001, b4+1:0.00015, b5+1:0.00084, b6+1:0.00098, b7+1:0.00111, b8+1:0.00103, b9+1:0.00065, b10+1:0.00058, b11+1:-0.00016, b12+1:-0.00158];[y1+1:-0.00010, y2+1:-0.00003, y3+1:0.00018, y4+1:0.00016, y5+1:0.00052, y6+1:0.00093, y7+1:0.00085, y8+1:0.00050, y9+1:0.00116, y10+1:0.00041, y11+1:0.00012, y12+1:-0.00029]	[b1+1:-0.31, b2+1:0.70, b3+1:-0.02, b4+1:0.34, b5+1:1.48, b6+1:1.50, b7+1:1.44, b8+1:1.14, b9+1:0.64, b10+1:0.51, b11+1:-0.13, b12+1:-1.20];[y1+1:-0.69, y2+1:-0.10, y3+1:0.54, y4+1:0.36, y5+1:0.94, y6+1:1.35, y7+1:1.06, y8+1:0.56, y9+1:1.14, y10+1:0.38, y11+1:0.10, y12+1:-0.22]	[b1+1:130249, b2+1:2007554, b3+1:166852, b4+1:36418, b5+1:86826, b6+1:32837, b7+1:130752, b8+1:324371, b9+1:402656, b10+1:145501, b11+1:76447, b12+1:32597];[y1+1:216275, y2+1:68951, y3+1:684246, y4+1:424703, y5+1:202394, y6+1:204079, y7+1:52327, y8+1:197164, y9+1:84948, y10+1:489180, y11+1:1946249, y12+1:340019]	24			710	0	0	647	0	0	0.000337303	0.000196
Sample_aging_42-calib	17935	30.2011	103	2.7791e+06	17917	2	836.933	1671.85	24.422	17.177	0	LEKGQSIDDMIPAQK	LEKGQSIDDMIPAQK	LEKGQSIDDMIPAQK	353				0	1	1671.85	0.00137	0.82	A0A0A0MVC7	Creatine kinase, M-type	primary:CKM	Papio anubis OX=9555			N	N	full	[367 to 381]	K	-		T	[b2+1, b3+1, b4+1, b5+1, b6+1, b7+1, b8+1, b9+1, b11+1, b13+1, b14+1];[y1+1, y2+1, y3+1, y4+1, y5+1, y6+1, y7+1, y8+1, y9+1, y11+1, y12+1, y13+2, y14+2]	[b2+1:243.13377, b3+1:371.22895, b4+1:428.25072, b5+1:556.30755, b6+1:643.34056, b7+1:756.42444, b8+1:871.45095, b9+1:986.47843, b11+1:1230.60374, b13+1:1398.69503, b14+1:1526.75146];[y1+1:147.11274, y2+1:275.17148, y3+1:346.20837, y4+1:443.26147, y5+1:556.34655, y6+1:687.38716, y7+1:802.41447, y8+1:917.43958, y9+1:1030.52261, y11+1:1245.61511, y12+1:1302.63425, y13+2:715.86975, y14+2:780.39032]	[b2+1:-0.00016, b3+1:0.00005, b4+1:0.00036, b5+1:-0.00139, b6+1:-0.00041, b7+1:-0.00059, b8+1:-0.00102, b9+1:-0.00049, b11+1:0.00027, b13+1:0.00169, b14+1:-0.00046];[y1+1:-0.00006, y2+1:0.00010, y3+1:-0.00012, y4+1:0.00021, y5+1:0.00123, y6+1:0.00136, y7+1:0.00172, y8+1:-0.00011, y9+1:-0.00115, y11+1:0.00075, y12+1:-0.00158, y13+2:0.00144, y14+2:-0.00002]	[b2+1:-0.67, b3+1:0.15, b4+1:0.84, b5+1:-2.50, b6+1:-0.64, b7+1:-0.78, b8+1:-1.17, b9+1:-0.50, b11+1:0.22, b13+1:1.21, b14+1:-0.30];[y1+1:-0.44, y2+1:0.36, y3+1:-0.35, y4+1:0.47, y5+1:2.22, y6+1:1.98, y7+1:2.15, y8+1:-0.12, y9+1:-1.11, y11+1:0.60, y12+1:-1.21, y13+2:1.00, y14+2:-0.01]	[b2+1:19200, b3+1:13875, b4+1:19373, b5+1:24880, b6+1:15554, b7+1:13512, b8+1:14858, b9+1:22950, b11+1:82835, b13+1:9969, b14+1:5156];[y1+1:21363, y2+1:49655, y3+1:33067, y4+1:504110, y5+1:22073, y6+1:22750, y7+1:17045, y8+1:40063, y9+1:22928, y11+1:12088, y12+1:73658, y13+2:98659, y14+2:12581]	24			711	0	0	648	0	0	0.000138104	8.6e-05
Sample_aging_45-calib	25117	42.4907	198	1.99818e+06	25067	3	744.341	2230	24.421	5.182	0	RGTGGVDTAAVGSVFDVSNADR	RGTGGVDTAAVGS[Common Biological:Phosphorylation on S]VFDVSNADR	RGTGGVDTAAVGS[Common Biological:Phosphorylation on S]VFDVSNADR	64	Phosphorylation on S	HO3P	HO3P	1	1	2230	-0.00046	-0.21	A0A0A0MVC7	Creatine kinase, M-type	primary:CKM	Papio anubis OX=9555			N	N	full	[320 to 341]	K	L		T	[b6+1, b7+1, b8+2, b9+1, b10+1, b11+1, b12+1, (b13-97.98)+1, (b14-97.98)+1];[y1+1, y2+1, y3+1, y4+1, y5+1, y6+1, y7+1, y8+1, y9+1, y10+1, (y10-97.98)+1, y11+1, (y11-97.98)+1, (y12-97.98)+1, (y13-97.98)+1]	[b6+1:528.28909, b7+1:643.31470, b8+2:372.68473, b9+1:815.39983, b10+1:886.43544, b11+1:985.50520, b12+1:1042.52631, (b13-97.98)+1:1111.54625, (b14-97.98)+1:1210.61495];[y1+1:175.11837, y2+1:290.14538, y3+1:361.18228, y4+1:475.22440, y5+1:562.25690, y6+1:661.32598, y7+1:776.35256, y8+1:923.42062, y9+1:1022.48970, y10+1:1189.48543, (y10-97.98)+1:1091.50918, y11+1:1246.51321, (y11-97.98)+1:1148.53082, (y12-97.98)+1:1247.59814, (y13-97.98)+1:1318.64390]	[b6+1:0.00022, b7+1:-0.00112, b8+2:-0.00131, b9+1:-0.00077, b10+1:-0.00228, b11+1:-0.00094, b12+1:-0.00129, (b13-97.98)+1:-0.00281, (b14-97.98)+1:-0.00252];[y1+1:-0.00059, y2+1:-0.00052, y3+1:-0.00073, y4+1:-0.00154, y5+1:-0.00107, y6+1:-0.00040, y7+1:-0.00076, y8+1:-0.00111, y9+1:-0.00045, y10+1:-0.00308, (y10-97.98)+1:-0.00243, y11+1:0.00324, (y11-97.98)+1:-0.00225, (y12-97.98)+1:-0.00335, (y13-97.98)+1:0.00529]	[b6+1:0.41, b7+1:-1.74, b8+2:-1.76, b9+1:-0.95, b10+1:-2.58, b11+1:-0.95, b12+1:-1.24, (b13-97.98)+1:-2.53, (b14-97.98)+1:-2.09];[y1+1:-3.36, y2+1:-1.78, y3+1:-2.02, y4+1:-3.24, y5+1:-1.90, y6+1:-0.61, y7+1:-0.98, y8+1:-1.20, y9+1:-0.44, y10+1:-2.59, (y10-97.98)+1:-2.23, y11+1:2.60, (y11-97.98)+1:-1.96, (y12-97.98)+1:-2.69, (y13-97.98)+1:4.02]	[b6+1:5966, b7+1:25772, b8+2:10430, b9+1:44466, b10+1:140481, b11+1:52560, b12+1:7741, (b13-97.98)+1:51362, (b14-97.98)+1:12581];[y1+1:20794, y2+1:5835, y3+1:3288, y4+1:12723, y5+1:66212, y6+1:46014, y7+1:70024, y8+1:137162, y9+1:12013, y10+1:6450, (y10-97.98)+1:12093, y11+1:8072, (y11-97.98)+1:68415, (y12-97.98)+1:16779, (y13-97.98)+1:4492]	24			712	0	0	649	0	0	0.00618452	0.001261
Sample_aging_23-calib	23663	37.7667	194	2.29727e+06	23621	2	910.438	1818.86	24.404	17.264	0	NETLGGTCLNVGCIPSK	NETLGGTC[Common Fixed:Carbamidomethyl on C]LNVGC[Common Fixed:Carbamidomethyl on C]IPSK	NETLGGTCLNVGCIPSK	64	Carbamidomethyl on C Carbamidomethyl on C	C4H6N2O2	C4H6N2O2	0	0	1818.86	0.0014	0.77	A0A096NF79	Dihydrolipoyl dehydrogenase	primary:DLD	Papio anubis OX=9555			N	N	full	[79 to 95]	K	A		T	[b2+1, b3+1, b4+1, b5+1, b7+1, b8+1, b9+1, b10+1, b11+1];[y1+1, y2+1, y3+1, y4+1, y5+1, y6+1, y7+1, y8+1, y9+1, y10+1, y11+1, y12+1, y13+1, y14+1, y15+1]	[b2+1:244.09275, b3+1:345.14057, b4+1:458.22599, b5+1:515.24486, b7+1:673.31703, b8+1:833.34905, b9+1:946.43252, b10+1:1060.47357, b11+1:1159.54253];[y1+1:147.11264, y2+1:234.14462, y3+1:331.19765, y4+1:444.28075, y5+1:604.31183, y6+1:661.33395, y7+1:760.40265, y8+1:874.44448, y9+1:987.52801, y10+1:1147.55793, y11+1:1248.60692, y12+1:1305.62797, y13+1:1362.64952, y14+1:1475.73218, y15+1:1576.77304]	[b2+1:-0.00005, b3+1:0.00009, b4+1:0.00145, b5+1:-0.00114, b7+1:0.00188, b8+1:0.00326, b9+1:0.00266, b10+1:0.00079, b11+1:0.00133];[y1+1:-0.00016, y2+1:-0.00021, y3+1:0.00006, y4+1:-0.00091, y5+1:-0.00048, y6+1:0.00017, y7+1:0.00046, y8+1:-0.00063, y9+1:-0.00117, y10+1:-0.00190, y11+1:-0.00058, y12+1:-0.00100, y13+1:-0.00092, y14+1:-0.00232, y15+1:-0.00914]	[b2+1:-0.21, b3+1:0.26, b4+1:3.16, b5+1:-2.22, b7+1:2.80, b8+1:3.92, b9+1:2.82, b10+1:0.74, b11+1:1.15];[y1+1:-1.10, y2+1:-0.92, y3+1:0.17, y4+1:-2.04, y5+1:-0.79, y6+1:0.26, y7+1:0.61, y8+1:-0.72, y9+1:-1.18, y10+1:-1.66, y11+1:-0.47, y12+1:-0.77, y13+1:-0.67, y14+1:-1.57, y15+1:-5.80]	[b2+1:119773, b3+1:67151, b4+1:3819, b5+1:4060, b7+1:4704, b8+1:3782, b9+1:3695, b10+1:4637, b11+1:6532];[y1+1:18921, y2+1:31325, y3+1:225500, y4+1:24499, y5+1:13512, y6+1:84361, y7+1:32238, y8+1:44242, y9+1:23621, y10+1:34572, y11+1:19374, y12+1:29335, y13+1:98500, y14+1:23338, y15+1:6026]	24			713	0	0	650	0	0	0.000125349	7.9e-05
Sample_aging_45-calib	33813	55.391	115	1.42607e+06	33765	2	1093.54	2185.07	24.401	19.401	0	DFSPEDIIVTTSNNHIEVR	DFSPEDIIVTTSNNHIEVR	DFSPEDIIVTTSNNHIEVR	235				0	0	2185.07	0.00211	0.97	A0A096MZW7	Heat shock protein family B (small) member 7	primary:HSPB7	Papio anubis OX=9555			N	N	full	[173 to 191]	R	A		T	[b2+1, b3+1, b5+1, b6+1, b7+1, b8+1, b9+1, b15+1];[y1+1, y2+1, y3+1, y4+1, y5+1, y6+1, y7+1, y8+1, y9+1, y10+1, y11+1, y12+1, y13+1, y14+1, y15+1, y16+2]	[b2+1:263.10228, b3+1:350.13406, b5+1:576.22667, b6+1:691.25647, b7+1:804.34033, b8+1:917.42695, b9+1:1016.48729, b15+1:1670.76497];[y1+1:175.11871, y2+1:274.18723, y3+1:403.22931, y4+1:516.31444, y5+1:653.37131, y6+1:767.41438, y7+1:881.46368, y8+1:968.48998, y9+1:1069.53566, y10+1:1170.58500, y11+1:1269.65238, y12+1:1382.73620, y13+1:1495.82017, y14+1:1610.84338, y15+1:1739.87989, y16+2:918.97487]	[b2+1:-0.00035, b3+1:-0.00060, b5+1:-0.00335, b6+1:-0.00050, b7+1:-0.00070, b8+1:0.00186, b9+1:-0.00621, b15+1:-0.00068];[y1+1:-0.00024, y2+1:-0.00013, y3+1:-0.00065, y4+1:0.00041, y5+1:-0.00162, y6+1:-0.00148, y7+1:0.00489, y8+1:-0.00084, y9+1:-0.00283, y10+1:-0.00118, y11+1:-0.00221, y12+1:-0.00245, y13+1:-0.00255, y14+1:-0.00628, y15+1:-0.01236, y16+2:-0.00255]	[b2+1:-1.34, b3+1:-1.73, b5+1:-5.82, b6+1:-0.72, b7+1:-0.87, b8+1:2.03, b9+1:-6.12, b15+1:-0.41];[y1+1:-1.39, y2+1:-0.49, y3+1:-1.61, y4+1:0.80, y5+1:-2.49, y6+1:-1.93, y7+1:5.55, y8+1:-0.87, y9+1:-2.65, y10+1:-1.01, y11+1:-1.74, y12+1:-1.78, y13+1:-1.70, y14+1:-3.90, y15+1:-7.11, y16+2:-1.39]	[b2+1:14560, b3+1:8084, b5+1:6477, b6+1:13857, b7+1:17174, b8+1:6192, b9+1:3839, b15+1:3970];[y1+1:12022, y2+1:18077, y3+1:11707, y4+1:8980, y5+1:7960, y6+1:10363, y7+1:8756, y8+1:27783, y9+1:41428, y10+1:117378, y11+1:104329, y12+1:87048, y13+1:18653, y14+1:8845, y15+1:5041, y16+2:9972]	24			714	0	0	651	0	0	0.000174224	0.000107
Sample_aging_39-calib	17825	30.6234	141	4.53969e+06	17787	2	862.923	1723.83	24.396	16.283	0	LNYKPEEEYPDLSK	LNYKPEEEYPDLSK	LNYKPEEEYPDLSK	981				0	1	1723.83	0.00038	0.22	A0A0A0MVC7	Creatine kinase, M-type	primary:CKM	Papio anubis OX=9555			N	N	full	[12 to 25]	K	H		T	[b2+1, b3+1, b4+1, b5+1, b6+1, b7+1, b8+1, b9+1, b11+1, b12+1, b13+1];[y1+1, y2+1, y3+1, y4+1, y5+1, y6+1, y7+1, y8+1, y9+1, y10+1, y11+1, y12+1, y13+2]	[b2+1:228.13433, b3+1:391.19803, b4+1:519.29251, b5+1:616.34701, b6+1:745.38482, b7+1:874.42867, b8+1:1003.47055, b9+1:1166.53446, b11+1:1378.61296, b12+1:1491.69826, b13+1:1578.74316];[y1+1:147.11273, y2+1:234.14470, y3+1:347.22905, y4+1:462.25632, y5+1:559.30860, y6+1:722.37218, y7+1:851.41348, y8+1:980.45547, y9+1:1109.49774, y10+1:1206.55107, y11+1:1334.64666, y12+1:1497.71076, y13+2:806.37952]	[b2+1:0.00006, b3+1:0.00043, b4+1:-0.00005, b5+1:0.00169, b6+1:-0.00310, b7+1:-0.00184, b8+1:-0.00255, b9+1:-0.00197, b11+1:-0.00318, b12+1:-0.00194, b13+1:0.01093];[y1+1:-0.00007, y2+1:-0.00013, y3+1:0.00015, y4+1:0.00048, y5+1:-0.00000, y6+1:0.00025, y7+1:-0.00104, y8+1:-0.00165, y9+1:-0.00197, y10+1:-0.00141, y11+1:-0.00078, y12+1:-0.00001, y13+2:-0.00194]	[b2+1:0.27, b3+1:1.10, b4+1:-0.10, b5+1:2.75, b6+1:-4.16, b7+1:-2.11, b8+1:-2.55, b9+1:-1.69, b11+1:-2.31, b12+1:-1.30, b13+1:6.93];[y1+1:-0.49, y2+1:-0.57, y3+1:0.44, y4+1:1.05, y5+1:-0.01, y6+1:0.34, y7+1:-1.22, y8+1:-1.68, y9+1:-1.78, y10+1:-1.17, y11+1:-0.58, y12+1:-0.00, y13+2:-1.20]	[b2+1:327229, b3+1:75948, b4+1:9687, b5+1:8253, b6+1:7546, b7+1:8085, b8+1:22670, b9+1:41920, b11+1:34167, b12+1:9082, b13+1:5860];[y1+1:37385, y2+1:88565, y3+1:64893, y4+1:14414, y5+1:271121, y6+1:67762, y7+1:29462, y8+1:31810, y9+1:19298, y10+1:549512, y11+1:42956, y12+1:16454, y13+2:15439]	24			715	0	0	652	0	0	9.42945e-05	6e-05
Sample_aging_39-calib	43526	67.7195	124	1.24474e+06	43465	2	871.428	1740.84	24.367	4.023	0	CEVNGAGAHPLFAFLR	[Common Artifact:Ammonia loss on C]C[Common Fixed:Carbamidomethyl on C]EVNGAGAHPLFAFLR	CEVNGAGAHPLFAFLR	52	Ammonia loss on C Carbamidomethyl on C	C2O	C2O	1	0	1740.84	0.0013	0.74	A0A2I3MAJ6	Glutathione peroxidase	primary:GPX1	Papio anubis OX=9555			N	N	full	[109 to 124]	K	E		T	[b2+1, b3+1, b4+1, b5+1, b6+1, b7+1, b9+1, b11+1, b12+1, b13+1, b14+1];[y1+1, y3+1, y4+1, y5+1, y6+1, y7+1, y8+1, y9+1, y10+1, y11+1, y12+1, y13+2, y14+2]	[b2+1:273.05498, b3+1:372.12093, b4+1:486.16333, b5+1:543.18491, b6+1:614.22330, b7+1:671.24563, b9+1:879.34041, b11+1:1089.48628, b12+1:1236.53973, b13+1:1307.58275, b14+1:1454.65378];[y1+1:175.11840, y3+1:435.27031, y4+1:506.30763, y5+1:653.37505, y6+1:766.45930, y7+1:863.51310, y8+1:1000.57201, y9+1:1071.60912, y10+1:1128.63022, y11+1:1199.66723, y12+1:1256.68654, y13+2:685.86784, y14+2:735.40357]	[b2+1:0.00101, b3+1:-0.00146, b4+1:-0.00198, b5+1:-0.00186, b6+1:-0.00059, b7+1:0.00028, b9+1:-0.00097, b11+1:0.00807, b12+1:-0.00689, b13+1:-0.00098, b14+1:0.00163];[y1+1:-0.00056, y3+1:-0.00112, y4+1:-0.00092, y5+1:-0.00190, y6+1:-0.00172, y7+1:-0.00068, y8+1:-0.00069, y9+1:-0.00069, y10+1:-0.00105, y11+1:-0.00116, y12+1:-0.00331, y13+2:-0.00437, y14+2:-0.00134]	[b2+1:3.71, b3+1:-3.93, b4+1:-4.08, b5+1:-3.44, b6+1:-0.96, b7+1:0.41, b9+1:-1.10, b11+1:7.42, b12+1:-5.58, b13+1:-0.75, b14+1:1.12];[y1+1:-3.20, y3+1:-2.58, y4+1:-1.81, y5+1:-2.92, y6+1:-2.25, y7+1:-0.79, y8+1:-0.69, y9+1:-0.64, y10+1:-0.93, y11+1:-0.97, y12+1:-2.64, y13+2:-3.19, y14+2:-0.91]	[b2+1:3168, b3+1:10520, b4+1:8115, b5+1:46948, b6+1:8805, b7+1:22341, b9+1:22111, b11+1:4691, b12+1:3312, b13+1:3434, b14+1:4548];[y1+1:13960, y3+1:8579, y4+1:13205, y5+1:9340, y6+1:9257, y7+1:145191, y8+1:30723, y9+1:10545, y10+1:38280, y11+1:8105, y12+1:15605, y13+2:11387, y14+2:4087]	24			719	0	0	654	0	0	0.0013873	0.00049
Sample_aging_23-calib	20013	32.6128	140	1.56012e+06	19977	2	938.459	1874.9	24.363	19.363	1	TCAYTNHTVLPEALER	TC[Common Fixed:Carbamidomethyl on C]AYTNHTVLPEALER	TCAYTNHTVLPEALER	59	Carbamidomethyl on C	C2H3NO	C2H3NO	0	0	1873.9	1.00383	535.69	A0A096MT78|B0CM64	Alpha-1,4 glucan phosphorylase	|primary:PYGM	|Papio anubis OX=9555			N	N	full	[370 to 385]|[372 to 387]	R	W		T	[b2+1, b3+1, b4+1, b5+1, b6+1, b7+1, b8+1, b9+1, b10+1, b15+1];[y1+1, y2+1, y3+1, y4+1, y5+1, y6+1, y7+1, y8+1, y9+1, y10+1, y11+1, y12+1, y13+1, y14+1]	[b2+1:262.08505, b3+1:333.12208, b4+1:496.18508, b5+1:597.23142, b6+1:711.27713, b7+1:848.33656, b8+1:949.38305, b9+1:1048.45201, b10+1:1161.53204, b15+1:1700.79518];[y1+1:175.11834, y2+1:304.16032, y3+1:417.24562, y4+1:488.28090, y5+1:617.32283, y6+1:714.37796, y7+1:827.46154, y8+1:926.52947, y9+1:1027.57617, y10+1:1164.63487, y11+1:1278.67820, y12+1:1379.72436, y13+1:1542.78734, y14+1:1613.82405]	[b2+1:-0.00056, b3+1:-0.00063, b4+1:-0.00097, b5+1:-0.00231, b6+1:0.00048, b7+1:0.00099, b8+1:-0.00019, b9+1:0.00035, b10+1:-0.00368, b15+1:0.00033];[y1+1:-0.00061, y2+1:-0.00123, y3+1:0.00001, y4+1:-0.00182, y5+1:-0.00249, y6+1:-0.00012, y7+1:-0.00061, y8+1:-0.00109, y9+1:-0.00206, y10+1:-0.00228, y11+1:-0.00187, y12+1:-0.00340, y13+1:-0.00374, y14+1:-0.00415]	[b2+1:-2.13, b3+1:-1.91, b4+1:-1.95, b5+1:-3.87, b6+1:0.68, b7+1:1.17, b8+1:-0.20, b9+1:0.33, b10+1:-3.17, b15+1:0.20];[y1+1:-3.50, y2+1:-4.04, y3+1:0.02, y4+1:-3.74, y5+1:-4.04, y6+1:-0.17, y7+1:-0.73, y8+1:-1.18, y9+1:-2.01, y10+1:-1.96, y11+1:-1.47, y12+1:-2.46, y13+1:-2.43, y14+1:-2.57]	[b2+1:24381, b3+1:41949, b4+1:6612, b5+1:3047, b6+1:4284, b7+1:11885, b8+1:12322, b9+1:12275, b10+1:16413, b15+1:4075];[y1+1:23359, y2+1:4423, y3+1:3961, y4+1:21571, y5+1:3323, y6+1:95609, y7+1:57725, y8+1:44922, y9+1:70321, y10+1:32947, y11+1:29405, y12+1:29080, y13+1:8835, y14+1:4324]	24			720	0	0	66	0	0	0.000130177	8.2e-05
Sample_aging_45-calib	40201	64.5439	200	5.05273e+06	40143	2	1028	2053.98	24.357	19.346	0	SSDQEMAIFGEAAPYLRK	[Common Biological:Acetylation on X]SSDQEMAIFGEAAPYLRK	[Common Biological:Acetylation on X]SSDQEMAIFGEAAPYLRK	149	Acetylation on X	C2H2O	C2H2O	1	1	2053.98	-0.00023	-0.11	A0A2I3MMG3	Myosin heavy chain 2	primary:MYH2	Papio anubis OX=9555			N	N	full:M cleaved	[2 to 19]	M	S		T	[b1+1, b2+1, b3+1, b4+1, b5+1, b6+1, b7+1, b8+1, b9+1];[y1+1, y2+1, y3+1, y4+1, y5+1, y6+1, y7+1, y8+1, y9+1, y10+1, y11+1, y12+1, y13+1, y14+1, y15+2]	[b1+1:130.04949, b2+1:217.08101, b3+1:332.10808, b4+1:460.16663, b5+1:589.20932, b6+1:720.25018, b7+1:791.28704, b8+1:904.37136, b9+1:1051.44086];[y1+1:147.11243, y2+1:303.21346, y3+1:416.29679, y4+1:579.36121, y5+1:676.41342, y6+1:747.45070, y7+1:818.48800, y8+1:947.53071, y9+1:1004.55117, y10+1:1151.61954, y11+1:1264.70370, y12+1:1335.74049, y13+1:1466.78041, y14+1:1595.82062, y15+2:862.44499]	[b1+1:-0.00038, b2+1:-0.00089, b3+1:-0.00076, b4+1:-0.00079, b5+1:-0.00069, b6+1:-0.00031, b7+1:-0.00057, b8+1:-0.00031, b9+1:0.00077];[y1+1:-0.00038, y2+1:-0.00045, y3+1:-0.00118, y4+1:-0.00010, y5+1:-0.00065, y6+1:-0.00049, y7+1:-0.00030, y8+1:-0.00018, y9+1:-0.00118, y10+1:-0.00123, y11+1:-0.00113, y12+1:-0.00146, y13+1:-0.00202, y14+1:-0.00441, y15+2:-0.00091]	[b1+1:-2.91, b2+1:-4.12, b3+1:-2.29, b4+1:-1.73, b5+1:-1.17, b6+1:-0.44, b7+1:-0.72, b8+1:-0.35, b9+1:0.74];[y1+1:-2.59, y2+1:-1.49, y3+1:-2.85, y4+1:-0.18, y5+1:-0.96, y6+1:-0.65, y7+1:-0.37, y8+1:-0.19, y9+1:-1.18, y10+1:-1.07, y11+1:-0.90, y12+1:-1.09, y13+1:-1.38, y14+1:-2.76, y15+2:-0.53]	[b1+1:6650, b2+1:8673, b3+1:28121, b4+1:82496, b5+1:312452, b6+1:114530, b7+1:144370, b8+1:34044, b9+1:6334];[y1+1:6961, y2+1:21001, y3+1:10052, y4+1:5276, y5+1:139738, y6+1:62235, y7+1:59956, y8+1:23740, y9+1:161742, y10+1:254386, y11+1:127396, y12+1:94293, y13+1:60431, y14+1:26315, y15+2:10467]	24			723	0	0	657	0	0	8.21948e-05	5.2e-05
Sample_aging_40-calib	14520	25.754	179	2.79594e+06	14491	2	725.402	1448.79	24.355	19.334	0	VVAGVANALAHKYH	VVAGVANALAHKYH	VVAGVANALAHKYH	141				0	1	1448.79	0.00077	0.53	A0A1K0H3P4|A0A2I3M3L4	Globin A1|Hemoglobin subunit delta	primary:GLNA1|primary:HBD	Papio hamadryas OX=9557|Papio anubis OX=9555			N	N	full	[134 to 147]	K	-		T	[b2+1, b3+1, b4+1, b5+1, b6+1, b8+1, b9+1, b10+1, b11+1, b12+1, b13+1];[y1+1, y2+1, y3+1, y4+1, y5+1, y6+1, y7+1, y8+1, y9+1, y10+1, y11+1, y12+1, y13+2]	[b2+1:199.14413, b3+1:270.18130, b4+1:327.20289, b5+1:426.27107, b6+1:497.30773, b8+1:682.38844, b9+1:795.47711, b10+1:866.51087, b11+1:1003.56467, b12+1:1131.66018, b13+1:1294.72325];[y1+1:156.07688, y2+1:319.14013, y3+1:447.23423, y4+1:584.29450, y5+1:655.33150, y6+1:768.41576, y7+1:839.45143, y8+1:953.49440, y9+1:1024.53224, y10+1:1123.59868, y11+1:1180.62142, y12+1:1251.65812, y13+2:675.86744]	[b2+1:0.00003, b3+1:0.00008, b4+1:0.00020, b5+1:-0.00003, b6+1:-0.00048, b8+1:0.00019, b9+1:0.00480, b10+1:0.00145, b11+1:-0.00367, b12+1:-0.00312, b13+1:-0.00338];[y1+1:0.00013, y2+1:0.00005, y3+1:-0.00081, y4+1:0.00054, y5+1:0.00043, y6+1:0.00063, y7+1:-0.00081, y8+1:-0.00078, y9+1:-0.00005, y10+1:-0.00202, y11+1:-0.00074, y12+1:-0.00116, y13+2:-0.00009]	[b2+1:0.15, b3+1:0.31, b4+1:0.62, b5+1:-0.07, b6+1:-0.96, b8+1:0.28, b9+1:6.04, b10+1:1.67, b11+1:-3.66, b12+1:-2.76, b13+1:-2.61];[y1+1:0.82, y2+1:0.15, y3+1:-1.81, y4+1:0.93, y5+1:0.66, y6+1:0.82, y7+1:-0.97, y8+1:-0.82, y9+1:-0.05, y10+1:-1.80, y11+1:-0.63, y12+1:-0.93, y13+2:-0.07]	[b2+1:94089, b3+1:17850, b4+1:88156, b5+1:24552, b6+1:7980, b8+1:11689, b9+1:4792, b10+1:4325, b11+1:9495, b12+1:18672, b13+1:19952];[y1+1:92272, y2+1:41790, y3+1:35696, y4+1:37758, y5+1:45660, y6+1:36864, y7+1:26399, y8+1:56428, y9+1:132745, y10+1:17879, y11+1:48667, y12+1:98201, y13+2:21096]	24			724	0	0	658	0	0	0.000438809	0.000239
Sample_aging_38-calib	35707	57.3127	200	3.17913e+06	35643	4	732.609	2926.41	24.353	0.003	0	AGHPFMWNQHLGYVLTCPSNLGTGLR	AGHPFMWN[Common Artifact:Deamidation on N]QHLGYVLTC[Common Fixed:Carbamidomethyl on C]PSNLGTGLR	AGHPFMWNQHLGYVLTCPSNLGTGLR	88	Carbamidomethyl on C Deamidation on N	C2H2O2	C2H2O2	1	0	2926.4	0.00447	1.53	A0A0A0MVC7	Creatine kinase, M-type	primary:CKM	Papio anubis OX=9555			N	N	full	[267 to 292]	K	G		T	[b3+1, b4+1, b5+1, b6+1, b7+1, b8+1, b9+1, b10+1, b11+2, b12+2, b13+2, b14+2, b15+2, b16+2];[y1+1, y3+1, y4+1, y5+1, y6+1, y7+1, y8+1, y9+1, y10+1, y11+1]	[b3+1:266.12471, b4+1:363.17804, b5+1:510.24605, b6+1:641.28565, b7+1:827.36047, b8+1:942.39322, b9+1:1070.45330, b10+1:1207.50970, b11+2:660.80120, b12+2:689.31225, b13+2:770.84426, b14+2:820.37742, b15+2:876.92130, b16+2:927.44848];[y1+1:175.11887, y3+1:345.22435, y4+1:446.27185, y5+1:503.29275, y6+1:616.37803, y7+1:730.42054, y8+1:817.45258, y9+1:914.50469, y10+1:1074.53509, y11+1:1175.58433]	[b3+1:-0.00006, b4+1:0.00051, b5+1:0.00011, b6+1:-0.00077, b7+1:-0.00527, b8+1:0.00054, b9+1:0.00204, b10+1:-0.00048, b11+2:0.00089, b12+2:0.00152, b13+2:0.00221, b14+2:0.00012, b15+2:0.00382, b16+2:0.01050];[y1+1:-0.00008, y3+1:-0.00013, y4+1:-0.00030, y5+1:-0.00087, y6+1:0.00034, y7+1:-0.00008, y8+1:-0.00007, y9+1:-0.00072, y10+1:-0.00097, y11+1:0.00060]	[b3+1:-0.21, b4+1:1.42, b5+1:0.21, b6+1:-1.21, b7+1:-6.38, b8+1:0.57, b9+1:1.91, b10+1:-0.40, b11+2:0.68, b12+2:1.11, b13+2:1.44, b14+2:0.07, b15+2:2.18, b16+2:5.67];[y1+1:-0.46, y3+1:-0.37, y4+1:-0.68, y5+1:-1.74, y6+1:0.56, y7+1:-0.11, y8+1:-0.08, y9+1:-0.78, y10+1:-0.90, y11+1:0.51]	[b3+1:126841, b4+1:5316, b5+1:7690, b6+1:12271, b7+1:5772, b8+1:15835, b9+1:22186, b10+1:11404, b11+2:27991, b12+2:73200, b13+2:107542, b14+2:103030, b15+2:14246, b16+2:8496];[y1+1:22627, y3+1:11131, y4+1:13376, y5+1:126448, y6+1:55678, y7+1:60974, y8+1:56200, y9+1:203394, y10+1:17974, y11+1:11340]	24			726	0	0	660	0	0	0.00148392	0.000511
Sample_aging_13-calib	20377	35.4802	164	2.11305e+06	20311	2	811.486	1620.96	24.353	16.324	0	SIVTLDGGKLIHLQK	SIVTLDGGKLIHLQK	SIVTLDGGKLIHLQK	127				0	1	1620.96	0.00173	1.07	A0A096N101	Fatty acid binding protein 3	primary:FABP3	Papio anubis OX=9555			N	N	full	[83 to 97]	K	W		T	[b2+1, b3+1, b4+1, b5+1, b6+1, b9+1, b10+1, b11+1, b12+1, b13+1, b14+2];[y1+1, y2+1, y3+1, y4+1, y5+1, y6+1, y7+1, y8+1, y9+1, y10+1, y11+1, y12+1, y13+1]	[b2+1:201.12314, b3+1:300.19186, b4+1:401.23815, b5+1:514.32382, b6+1:629.35381, b9+1:871.48396, b10+1:984.57078, b11+1:1097.65707, b12+1:1234.71538, b13+1:1347.79541, b14+2:738.43342];[y1+1:147.11254, y2+1:275.17111, y3+1:388.25549, y4+1:525.31392, y5+1:638.39353, y6+1:751.48322, y7+1:879.57435, y8+1:936.59673, y9+1:993.61928, y10+1:1108.64579, y11+1:1221.72916, y12+1:1322.77747, y13+1:1421.84491]	[b2+1:-0.00023, b3+1:0.00007, b4+1:-0.00132, b5+1:0.00030, b6+1:0.00334, b9+1:-0.00440, b10+1:-0.00165, b11+1:0.00059, b12+1:-0.00002, b13+1:-0.00406, b14+2:0.00151];[y1+1:-0.00026, y2+1:-0.00027, y3+1:0.00005, y4+1:-0.00044, y5+1:-0.00489, y6+1:0.00073, y7+1:-0.00310, y8+1:-0.00218, y9+1:-0.00109, y10+1:-0.00152, y11+1:-0.00223, y12+1:-0.00159, y13+1:-0.00257]	[b2+1:-1.13, b3+1:0.25, b4+1:-3.29, b5+1:0.58, b6+1:5.32, b9+1:-5.05, b10+1:-1.67, b11+1:0.53, b12+1:-0.02, b13+1:-3.01, b14+2:1.03];[y1+1:-1.81, y2+1:-0.99, y3+1:0.12, y4+1:-0.83, y5+1:-7.67, y6+1:0.98, y7+1:-3.53, y8+1:-2.33, y9+1:-1.10, y10+1:-1.38, y11+1:-1.82, y12+1:-1.21, y13+1:-1.81]	[b2+1:139685, b3+1:38530, b4+1:38402, b5+1:3909, b6+1:3876, b9+1:4197, b10+1:10067, b11+1:18117, b12+1:14649, b13+1:16642, b14+2:9482];[y1+1:9102, y2+1:25042, y3+1:24067, y4+1:55499, y5+1:13095, y6+1:20220, y7+1:6778, y8+1:14665, y9+1:66193, y10+1:85236, y11+1:39076, y12+1:66783, y13+1:22817]	24			725	0	0	659	0	0	0.00039649	0.000222
Sample_aging_29-calib	41241	64.3592	153	1.26752e+06	41178	4	728.892	2911.54	24.351	19.351	0	TGDSKITLSQVGDVLRALGTNPTNAEVR	TGDSKITLSQVGDVLRALGTNPTNAEVR	TGDSKITLSQVGDVLRALGTNPTNAEVR	78				0	2	2911.54	0.00387	1.33	A0A096MYN2|A0A2I3MBC2	Myosin light chain 1	primary:MYL1	Papio anubis OX=9555			N	N	full	[65 to 92]|[21 to 48]	R	K		T	[b2+1, b3+1, b4+1, b5+1, b6+1, b7+1, b8+1, b9+1, b10+1];[y1+1, y2+1, y3+1, y4+1, y5+1, y6+1, y7+1, y8+1, y10+1, y12+1, y14+2, y15+2, y16+2, y17+2, y18+2]	[b2+1:159.07564, b3+1:274.10225, b4+1:361.13410, b5+1:489.22865, b6+1:602.31283, b7+1:703.36041, b8+1:816.44484, b9+1:903.47659, b10+1:1031.53634];[y1+1:175.11826, y2+1:274.18639, y3+1:403.22850, y4+1:474.26790, y5+1:588.30884, y6+1:689.35630, y7+1:786.40817, y8+1:900.44785, y10+1:1058.51824, y12+1:1242.63837, y14+2:756.41639, y15+2:805.95166, y16+2:863.46484, y17+2:891.97490, y18+2:941.50897]	[b2+1:-0.00078, b3+1:-0.00111, b4+1:-0.00129, b5+1:-0.00171, b6+1:-0.00159, b7+1:-0.00168, b8+1:-0.00132, b9+1:-0.00159, b10+1:-0.00042];[y1+1:-0.00069, y2+1:-0.00098, y3+1:-0.00145, y4+1:0.00083, y5+1:-0.00116, y6+1:-0.00138, y7+1:-0.00227, y8+1:-0.00552, y10+1:-0.00427, y12+1:-0.00532, y14+2:-0.00337, y15+2:-0.00124, y16+2:-0.00181, y17+2:-0.00315, y18+2:-0.00344]	[b2+1:-4.95, b3+1:-4.06, b4+1:-3.58, b5+1:-3.49, b6+1:-2.65, b7+1:-2.40, b8+1:-1.62, b9+1:-1.77, b10+1:-0.41];[y1+1:-3.99, y2+1:-3.57, y3+1:-3.62, y4+1:1.75, y5+1:-1.97, y6+1:-2.00, y7+1:-2.90, y8+1:-6.13, y10+1:-4.04, y12+1:-4.28, y14+2:-2.23, y15+2:-0.77, y16+2:-1.05, y17+2:-1.77, y18+2:-1.83]	[b2+1:9184, b3+1:7806, b4+1:7124, b5+1:8570, b6+1:15147, b7+1:13548, b8+1:16384, b9+1:8953, b10+1:20244];[y1+1:11088, y2+1:23026, y3+1:3932, y4+1:5619, y5+1:34409, y6+1:18540, y7+1:46334, y8+1:6785, y10+1:9848, y12+1:4498, y14+2:8324, y15+2:20637, y16+2:12452, y17+2:108779, y18+2:24116]	24			728	0	0	662	0	0	0.000337005	0.000196
Sample_aging_12-calib	14649	25.8098	200	2.7979e+06	14619	3	740.358	2218.05	24.351	19.351	0	RQTSGGPVDTGPEYQQELEK	RQTSGGPVDTGPEYQQELEK	RQTSGGPVDTGPEYQQELEK	37				0	1	2218.05	0.00318	1.43	A0A2I3LEX7	ATP synthase-coupling factor 6, mitochondrial	primary:ATP5J	Papio anubis OX=9555			N	N	full	[62 to 81]	K	E		T	[b2+1, b3+1, b4+1, b5+1, b6+1, b7+2, b8+1, b9+1, b10+1, b11+1, b13+1, b14+1];[y1+1, y2+1, y3+1, y4+1, y5+1, y6+1, y7+1, y8+1, y9+2, y10+1, y11+1, y12+1]	[b2+1:285.16649, b3+1:386.21380, b4+1:473.24639, b5+1:530.26897, b6+1:587.28922, b7+2:342.67421, b8+1:783.41076, b9+1:898.43742, b10+1:999.48456, b11+1:1056.50682, b13+1:1282.60049, b14+1:1445.65483];[y1+1:147.11231, y2+1:276.15496, y3+1:389.23944, y4+1:518.28224, y5+1:646.34132, y6+1:774.40021, y7+1:937.46260, y8+1:1066.50447, y9+2:582.28276, y10+1:1220.57844, y11+1:1321.62673, y12+1:1436.65207]	[b2+1:-0.00048, b3+1:-0.00084, b4+1:-0.00029, b5+1:0.00084, b6+1:-0.00038, b7+2:-0.00121, b8+1:-0.00002, b9+1:-0.00030, b10+1:-0.00084, b11+1:-0.00004, b13+1:-0.00173, b14+1:-0.01072];[y1+1:-0.00049, y2+1:-0.00044, y3+1:-0.00002, y4+1:0.00019, y5+1:0.00069, y6+1:0.00100, y7+1:0.00006, y8+1:-0.00066, y9+2:0.00035, y10+1:-0.00092, y11+1:-0.00031, y12+1:-0.00191]	[b2+1:-1.67, b3+1:-2.18, b4+1:-0.61, b5+1:1.58, b6+1:-0.65, b7+2:-1.77, b8+1:-0.02, b9+1:-0.33, b10+1:-0.84, b11+1:-0.04, b13+1:-1.35, b14+1:-7.42];[y1+1:-3.38, y2+1:-1.60, y3+1:-0.06, y4+1:0.37, y5+1:1.07, y6+1:1.29, y7+1:0.06, y8+1:-0.62, y9+2:0.30, y10+1:-0.75, y11+1:-0.24, y12+1:-1.33]	[b2+1:4708, b3+1:9652, b4+1:7171, b5+1:16343, b6+1:180095, b7+2:40060, b8+1:77646, b9+1:109105, b10+1:31334, b11+1:84188, b13+1:13572, b14+1:3614];[y1+1:25581, y2+1:18670, y3+1:21357, y4+1:19800, y5+1:25242, y6+1:36040, y7+1:77712, y8+1:25948, y9+2:74645, y10+1:50238, y11+1:12691, y12+1:16240]	24			729	0	0	663	0	0	0.000160813	9.9e-05
Sample_aging_9-calib	24220	39.5144	108	2.68836e+06	24181	2	783.362	1564.71	24.347	4.021	0	ADKPDMGEIASFDK	[Common Biological:Acetylation on X]ADKPDMGEIASFDK	[Common Biological:Acetylation on X]ADKPDMGEIASFDK	67	Acetylation on X	C2H2O	C2H2O	1	1	1564.71	0.00167	1.06	A0A2I3NDY7	Thymosin beta 10	primary:TMSB10	Papio anubis OX=9555			N	N	full:M cleaved	[2 to 15]	M	A		T	[b1+1, b2+1, b3+1, b4+1, b5+1, b6+1, b8+1, b9+1, b10+1, b11+1, b13+1];[y1+1, y2+1, y3+1, y4+1, y5+1, y6+1, y7+1, y8+1, y9+1, y10+1, y11+1, y12+2, y13+2]	[b1+1:114.05487, b2+1:229.08139, b3+1:357.17739, b4+1:454.22822, b5+1:569.25638, b6+1:700.29669, b8+1:886.36276, b9+1:999.44326, b10+1:1070.48157, b11+1:1157.51214, b13+1:1419.61085];[y1+1:147.11255, y2+1:262.13959, y3+1:409.20815, y4+1:496.23998, y5+1:567.27683, y6+1:680.36184, y7+1:809.40610, y8+1:866.42609, y9+1:997.46472, y10+1:1112.49207, y11+1:1209.54459, y12+2:669.32459, y13+2:726.83801]	[b1+1:-0.00008, b2+1:-0.00051, b3+1:0.00053, b4+1:-0.00141, b5+1:-0.00019, b6+1:-0.00037, b8+1:0.00165, b9+1:-0.00191, b10+1:-0.00071, b11+1:-0.00217, b13+1:0.00118];[y1+1:-0.00025, y2+1:-0.00015, y3+1:-0.00001, y4+1:-0.00021, y5+1:-0.00047, y6+1:0.00048, y7+1:0.00214, y8+1:0.00067, y9+1:-0.00119, y10+1:-0.00078, y11+1:-0.00103, y12+2:0.00133, y13+2:0.00122]	[b1+1:-0.74, b2+1:-2.22, b3+1:1.49, b4+1:-3.11, b5+1:-0.33, b6+1:-0.52, b8+1:1.86, b9+1:-1.92, b10+1:-0.67, b11+1:-1.88, b13+1:0.83];[y1+1:-1.71, y2+1:-0.59, y3+1:-0.03, y4+1:-0.42, y5+1:-0.83, y6+1:0.70, y7+1:2.64, y8+1:0.78, y9+1:-1.20, y10+1:-0.70, y11+1:-0.85, y12+2:1.00, y13+2:0.84]	[b1+1:9881, b2+1:4898, b3+1:8721, b4+1:7903, b5+1:13049, b6+1:4855, b8+1:23411, b9+1:11851, b10+1:9103, b11+1:6853, b13+1:9354];[y1+1:25363, y2+1:38604, y3+1:24346, y4+1:57274, y5+1:60539, y6+1:35868, y7+1:11573, y8+1:41927, y9+1:58162, y10+1:38753, y11+1:387725, y12+2:33896, y13+2:8970]	24			730	0	0	664	0	0	0.00789601	0.001512
Sample_aging_41-calib	29722	47.3015	118	775108	29681	4	1042.95	4167.78	24.339	19.339	0	KYIQTDSGPYCVPCYDNTFANTCAECQQLIGHDSR	KYIQTDSGPYC[Common Fixed:Carbamidomethyl on C]VPC[Common Fixed:Carbamidomethyl on C]YDNTFANTC[Common Fixed:Carbamidomethyl on C]AEC[Common Fixed:Carbamidomethyl on C]QQLIGHDSR	KYIQTDSGPYCVPCYDNTFANTCAECQQLIGHDSR	30	Carbamidomethyl on C Carbamidomethyl on C Carbamidomethyl on C Carbamidomethyl on C	C8H12N4O4	C8H12N4O4	0	1	4167.78	0.00154	0.37	A0A2I3LU28	Four and a half LIM domains 3	primary:FHL3	Papio anubis OX=9555			N	N	full	[18 to 52]	R	E		T	[b1+1, b6+1, b7+1, b8+1, b10+1, b11+1, b12+1];[y1+1, y2+1, y3+1, y4+1, y5+1, y6+1, y7+1, y8+1, y9+1, y10+1, y11+1, y13+1, y14+1, y15+1, y16+2, y22+2, y23+2]	[b1+1:129.10212, b6+1:749.38417, b7+1:836.41981, b8+1:893.43584, b10+1:1153.55099, b11+1:1313.58331, b12+1:1412.65245];[y1+1:175.11871, y2+1:262.15085, y3+1:377.17847, y4+1:514.23665, y5+1:571.25840, y6+1:684.34231, y7+1:797.42649, y8+1:925.48319, y9+1:1053.55022, y10+1:1213.57426, y11+1:1342.62272, y13+1:1573.68392, y14+1:1674.74038, y15+1:1788.78447, y16+2:930.40993, y22+2:1330.55576, y23+2:1379.07452]	[b1+1:-0.00012, b6+1:0.00134, b7+1:0.00495, b8+1:-0.00048, b10+1:-0.00143, b11+1:0.00025, b12+1:0.00097];[y1+1:-0.00024, y2+1:-0.00013, y3+1:0.00055, y4+1:-0.00018, y5+1:0.00010, y6+1:-0.00005, y7+1:0.00007, y8+1:-0.00182, y9+1:0.00663, y10+1:0.00003, y11+1:0.00589, y13+1:-0.00067, y14+1:0.00811, y15+1:0.00928, y16+2:0.00027, y22+2:0.01200, y23+2:-0.00324]	[b1+1:-0.96, b6+1:1.79, b7+1:5.93, b8+1:-0.54, b10+1:-1.24, b11+1:0.19, b12+1:0.69];[y1+1:-1.38, y2+1:-0.48, y3+1:1.46, y4+1:-0.35, y5+1:0.17, y6+1:-0.08, y7+1:0.08, y8+1:-1.97, y9+1:6.30, y10+1:0.03, y11+1:4.39, y13+1:-0.43, y14+1:4.85, y15+1:5.19, y16+2:0.14, y22+2:4.51, y23+2:-1.18]	[b1+1:3915, b6+1:4787, b7+1:3376, b8+1:20720, b10+1:14867, b11+1:14723, b12+1:17959];[y1+1:3887, y2+1:19104, y3+1:8750, y4+1:6665, y5+1:35456, y6+1:14714, y7+1:9454, y8+1:3588, y9+1:4973, y10+1:8387, y11+1:4098, y13+1:5132, y14+1:4405, y15+1:8433, y16+2:5594, y22+2:3301, y23+2:36710]	24			731	0	0	665	0	0	0.000151515	9.3e-05
Sample_aging_1-calib	1312	6.01017	76	1.69486e+06	1272	2	651.864	1301.71	24.337	16.185	0	KAMEAVAAQGKAK	KAMEAVAAQGKAK	KAMEAVAAQGKAK	23				0	2	1301.71	7e-05	0.05	A0A096MKU8|A0A096MLU5|A0A096N3M5|A0A096P603|A0A2I3N851	Uncharacterized protein|Phosphoglycerate mutase	|primary:PGAM2	||Papio anubis OX=9555||			N	N	full	[197 to 209]|[243 to 255]|[241 to 253]|[229 to 241]	R	K|K|-|K|K		T	[b1+1, b2+1, b3+1, b4+1, b5+1, b6+1, b7+1, b8+1, b9+1, b10+1, b11+1, b12+2];[y1+1, y2+1, y3+1, y4+1, y5+1, y6+1, y7+1, y8+1, y9+1, y10+1, y11+1, y12+1]	[b1+1:129.10187, b2+1:200.13884, b3+1:331.17956, b4+1:460.22198, b5+1:531.25816, b6+1:630.32905, b7+1:701.36729, b8+1:772.39883, b9+1:900.46026, b10+1:957.48296, b11+1:1085.57595, b12+2:578.80900];[y1+1:147.11232, y2+1:218.14940, y3+1:346.24419, y4+1:403.26569, y5+1:531.32466, y6+1:602.36084, y7+1:673.39758, y8+1:772.46789, y9+1:843.50448, y10+1:972.54627, y11+1:1103.58708, y12+1:1174.62406]	[b1+1:-0.00037, b2+1:-0.00051, b3+1:-0.00028, b4+1:-0.00045, b5+1:-0.00139, b6+1:0.00109, b7+1:0.00221, b8+1:-0.00336, b9+1:-0.00050, b10+1:0.00073, b11+1:-0.00125, b12+2:-0.00358];[y1+1:-0.00048, y2+1:-0.00052, y3+1:-0.00069, y4+1:-0.00065, y5+1:-0.00027, y6+1:-0.00120, y7+1:-0.00157, y8+1:0.00033, y9+1:-0.00020, y10+1:-0.00100, y11+1:-0.00067, y12+1:-0.00081]	[b1+1:-2.87, b2+1:-2.56, b3+1:-0.85, b4+1:-0.98, b5+1:-2.62, b6+1:1.73, b7+1:3.16, b8+1:-4.36, b9+1:-0.56, b10+1:0.76, b11+1:-1.15, b12+2:-3.10];[y1+1:-3.32, y2+1:-2.39, y3+1:-2.00, y4+1:-1.62, y5+1:-0.50, y6+1:-2.00, y7+1:-2.33, y8+1:0.42, y9+1:-0.23, y10+1:-1.03, y11+1:-0.61, y12+1:-0.69]	[b1+1:79867, b2+1:13548, b3+1:8191, b4+1:10440, b5+1:14456, b6+1:21914, b7+1:9797, b8+1:7994, b9+1:14522, b10+1:12217, b11+1:14101, b12+2:19118];[y1+1:8344, y2+1:19632, y3+1:7218, y4+1:12612, y5+1:7900, y6+1:19832, y7+1:44371, y8+1:37845, y9+1:50368, y10+1:34648, y11+1:51634, y12+1:50887]	24			733	0	0	667	0	0	0.000112057	7.1e-05
Sample_aging_45-calib	13618	25.4586	200	3.69571e+06	13580	2	824.873	1647.73	24.336	11.141	0	FNAHGDANTIVCNSK	FN[Common Artifact:Deamidation on N]AHGDANTIVC[Common Fixed:Carbamidomethyl on C]NSK	FNAHGDANTIVCNSK	118	Carbamidomethyl on C Deamidation on N	C2H2O2	C2H2O2	1	0	1647.73	6e-05	0.04	B6CBS6	Galectin	primary:LGALS1	Papio anubis OX=9555			N	N	full	[50 to 64]	R	D		T	[b2+1, b4+1, b5+1, b6+1, b7+1, b8+1, b9+1, b10+1, b11+1, b12+1, b13+1];[y1+1, y2+1, y3+1, y4+1, y5+1, y6+1, y7+1, y8+1, y9+1, y10+1, y11+1, y12+1, y13+2]	[b2+1:263.10204, b4+1:471.19754, b5+1:528.22027, b6+1:643.24539, b7+1:714.28438, b8+1:828.32766, b9+1:929.37378, b10+1:1042.45823, b11+1:1141.52580, b12+1:1301.55381, b13+1:1415.59903];[y1+1:147.11229, y2+1:234.14425, y3+1:348.18728, y4+1:508.21785, y5+1:607.28596, y6+1:720.37098, y7+1:821.41812, y8+1:935.46145, y9+1:1006.49703, y10+1:1121.52425, y11+1:1178.54553, y12+1:1315.60494, y13+2:693.82489]	[b2+1:-0.00060, b4+1:-0.00112, b5+1:0.00015, b6+1:-0.00167, b7+1:0.00020, b8+1:0.00055, b9+1:-0.00100, b10+1:-0.00061, b11+1:-0.00147, b12+1:-0.00410, b13+1:-0.00181];[y1+1:-0.00051, y2+1:-0.00058, y3+1:-0.00048, y4+1:-0.00056, y5+1:-0.00087, y6+1:0.00010, y7+1:-0.00044, y8+1:-0.00004, y9+1:-0.00157, y10+1:-0.00130, y11+1:-0.00149, y12+1:-0.00099, y13+2:-0.00053]	[b2+1:-2.27, b4+1:-2.38, b5+1:0.29, b6+1:-2.61, b7+1:0.28, b8+1:0.67, b9+1:-1.08, b10+1:-0.59, b11+1:-1.29, b12+1:-3.15, b13+1:-1.28];[y1+1:-3.49, y2+1:-2.51, y3+1:-1.39, y4+1:-1.10, y5+1:-1.43, y6+1:0.13, y7+1:-0.54, y8+1:-0.04, y9+1:-1.57, y10+1:-1.16, y11+1:-1.26, y12+1:-0.75, y13+2:-0.38]	[b2+1:25655, b4+1:55423, b5+1:22775, b6+1:41320, b7+1:31104, b8+1:25595, b9+1:56633, b10+1:63084, b11+1:62342, b12+1:13367, b13+1:14837];[y1+1:24542, y2+1:56387, y3+1:56923, y4+1:176963, y5+1:120494, y6+1:24643, y7+1:26515, y8+1:30845, y9+1:33484, y10+1:34384, y11+1:170529, y12+1:15130, y13+2:59751]	24			735	0	0	669	0	0	0.000117421	7.4e-05
Sample_aging_45-calib	26290	44.1578	200	2.23948e+06	26245	3	852.766	2555.28	24.333	18.29	0	VLRPPGGGSNFSLGFDEPTEQPVR	VLRPPGGGSNFSLGFDEPTEQPVR	VLRPPGGGSNFSLGFDEPTEQPVR	42				0	1	2555.28	0.00082	0.32	A0A2I3LUM9	Jupiter microtubule associated homolog 1	primary:JPT1	Papio anubis OX=9555			N	N	full	[20 to 43]	R	K		T	[b2+1, b3+1, b8+1, b9+1, b10+1, b11+2, b12+2, b13+1, b14+1, b15+2, b16+1, b17+1];[y1+1, y3+1, y4+1, y5+1, y6+1, y7+1, y8+1, y9+1, y10+1, y11+1, y12+1, y13+1]	[b2+1:213.15951, b3+1:369.26029, b8+1:734.42611, b9+1:821.46181, b10+1:935.50183, b11+2:541.79005, b12+2:585.30706, b13+1:1282.69065, b14+1:1339.71156, b15+2:743.89294, b16+1:1601.80714, b17+1:1730.85366];[y1+1:175.11843, y3+1:371.23929, y4+1:499.29835, y5+1:628.33898, y6+1:729.38937, y7+1:826.44160, y8+1:955.48438, y9+1:1070.51194, y10+1:1217.57826, y11+1:1274.60128, y12+1:1387.68410, y13+1:1474.71480]	[b2+1:-0.00025, b3+1:-0.00058, b8+1:-0.00468, b9+1:-0.00100, b10+1:-0.00391, b11+2:-0.00132, b12+2:0.00067, b13+1:0.00041, b14+1:-0.00015, b15+2:-0.00152, b16+1:0.00007, b17+1:0.00400];[y1+1:-0.00053, y3+1:-0.00084, y4+1:-0.00036, y5+1:-0.00232, y6+1:0.00039, y7+1:-0.00014, y8+1:0.00004, y9+1:0.00066, y10+1:-0.00144, y11+1:0.00012, y12+1:-0.00112, y13+1:-0.00245]	[b2+1:-1.16, b3+1:-1.57, b8+1:-6.38, b9+1:-1.22, b10+1:-4.18, b11+2:-1.22, b12+2:0.57, b13+1:0.32, b14+1:-0.11, b15+2:-1.03, b16+1:0.05, b17+1:2.31];[y1+1:-3.02, y3+1:-2.28, y4+1:-0.73, y5+1:-3.69, y6+1:0.54, y7+1:-0.18, y8+1:0.05, y9+1:0.62, y10+1:-1.18, y11+1:0.10, y12+1:-0.81, y13+1:-1.66]	[b2+1:6248, b3+1:24156, b8+1:5190, b9+1:10783, b10+1:36110, b11+2:25851, b12+2:22409, b13+1:14118, b14+1:24001, b15+2:7235, b16+1:11564, b17+1:12190];[y1+1:15356, y3+1:43553, y4+1:27815, y5+1:12660, y6+1:13813, y7+1:141392, y8+1:51749, y9+1:70274, y10+1:37912, y11+1:96129, y12+1:21086, y13+1:13776]	24			737	0	0	671	0	0	0.00030309	0.00018
Sample_aging_23-calib	28134	44.1313	181	1.90428e+06	28078	2	1038.45	2074.88	24.328	19.328	1	WEQGQADYMGADSFDNIK	WEQGQADYMGADSFDNIK	WEQGQADYMGADSFDNIK	97				0	0	2073.87	1.00549	484.83	A0A096NY69	Glycogenin 1	primary:GYG1	Papio anubis OX=9555			N	N	full	[325 to 342]	R	R		T	[b1+1, b2+1, b3+1, b4+1, b5+1, b6+1, b7+1, b8+1];[y1+1, y2+1, y3+1, y4+1, y5+1, y6+1, y7+1, y8+1, y9+1, y10+1, y11+1, y12+1, y13+1, y14+1, y15+1, y16+1]	[b1+1:187.08623, b2+1:316.12863, b3+1:444.18731, b4+1:501.21006, b5+1:629.26782, b6+1:700.30604, b7+1:815.32914, b8+1:978.38718];[y1+1:147.11247, y2+1:260.19651, y3+1:374.23913, y4+1:489.26690, y5+1:636.33619, y6+1:723.36708, y7+1:838.39508, y8+1:909.43267, y9+1:966.45301, y10+1:1097.49268, y11+1:1260.55713, y12+1:1375.58418, y13+1:1446.61974, y14+1:1574.68774, y15+1:1631.69952, y16+1:1759.76585]	[b1+1:-0.00035, b2+1:-0.00055, b3+1:-0.00045, b4+1:0.00084, b5+1:0.00002, b6+1:0.00112, b7+1:-0.00272, b8+1:-0.00801];[y1+1:-0.00034, y2+1:-0.00035, y3+1:-0.00067, y4+1:0.00016, y5+1:0.00104, y6+1:-0.00010, y7+1:0.00096, y8+1:0.00143, y9+1:0.00031, y10+1:-0.00051, y11+1:0.00061, y12+1:0.00072, y13+1:-0.00083, y14+1:0.00859, y15+1:-0.00109, y16+1:0.00666]	[b1+1:-1.91, b2+1:-1.75, b3+1:-1.02, b4+1:1.67, b5+1:0.03, b6+1:1.60, b7+1:-3.34, b8+1:-8.19];[y1+1:-2.32, y2+1:-1.36, y3+1:-1.78, y4+1:0.33, y5+1:1.64, y6+1:-0.14, y7+1:1.14, y8+1:1.57, y9+1:0.32, y10+1:-0.46, y11+1:0.49, y12+1:0.52, y13+1:-0.58, y14+1:5.46, y15+1:-0.67, y16+1:3.78]	[b1+1:4066, b2+1:52484, b3+1:19675, b4+1:12411, b5+1:8051, b6+1:7189, b7+1:5332, b8+1:3381];[y1+1:16723, y2+1:11481, y3+1:31258, y4+1:26066, y5+1:18825, y6+1:49789, y7+1:29005, y8+1:19050, y9+1:89629, y10+1:53464, y11+1:45697, y12+1:43097, y13+1:46776, y14+1:5693, y15+1:22114, y16+1:4251]	24			738	0	0	67	0	0	0.000216186	0.000129
Sample_aging_23-calib	21130	34.1833	200	2.77877e+06	21061	3	807.764	2420.27	24.322	19.278	0	NGDILTLKTHSTFKNTEINFK	NGDILTLKTHSTFKNTEINFK	NGDILTLKTHSTFKNTEINFK	122				0	2	2420.27	-0.00058	-0.24	A0A096N101	Fatty acid binding protein 3	primary:FABP3	Papio anubis OX=9555			N	N	full	[46 to 66]	K	L		T	[b2+1, b3+1, b4+1, b5+1, b6+1, b10+1];[y1+1, y2+1, y3+1, y4+1, y5+1, y6+1, y7+1, y8+1, y9+1, y10+1, y11+1, y12+2, y13+1, y15+2, y16+2, y17+2, y18+2, y20+3]	[b2+1:172.07129, b3+1:287.09853, b4+1:400.18182, b5+1:513.26699, b6+1:614.31384, b10+1:1093.60033];[y1+1:147.11258, y2+1:294.18110, y3+1:408.22349, y4+1:521.30832, y5+1:650.35312, y6+1:751.40010, y7+1:865.44175, y8+1:993.53680, y9+1:1140.60652, y10+1:1241.65072, y11+1:1328.68398, y12+2:733.37684, y13+1:1566.78916, y15+2:904.48911, y16+2:955.01234, y17+2:1011.55459, y18+2:1068.09632, y20+3:769.74853]	[b2+1:-0.00038, b3+1:-0.00008, b4+1:-0.00085, b5+1:0.00025, b6+1:-0.00057, b10+1:0.00029];[y1+1:-0.00022, y2+1:-0.00012, y3+1:-0.00066, y4+1:0.00011, y5+1:0.00232, y6+1:0.00162, y7+1:0.00034, y8+1:0.00043, y9+1:0.00173, y10+1:-0.00175, y11+1:-0.00051, y12+2:0.00300, y13+1:-0.00192, y15+2:0.00083, y16+2:-0.00039, y17+2:0.00005, y18+2:-0.00056, y20+3:-0.00327]	[b2+1:-2.21, b3+1:-0.29, b4+1:-2.14, b5+1:0.49, b6+1:-0.94, b10+1:0.27];[y1+1:-1.50, y2+1:-0.40, y3+1:-1.62, y4+1:0.22, y5+1:3.57, y6+1:2.16, y7+1:0.39, y8+1:0.43, y9+1:1.52, y10+1:-1.41, y11+1:-0.38, y12+2:2.05, y13+1:-1.23, y15+2:0.46, y16+2:-0.20, y17+2:0.02, y18+2:-0.26, y20+3:-1.42]	[b2+1:107510, b3+1:174755, b4+1:45326, b5+1:7911, b6+1:6257, b10+1:5783];[y1+1:26198, y2+1:38406, y3+1:41094, y4+1:24411, y5+1:15571, y6+1:27478, y7+1:44615, y8+1:24276, y9+1:23319, y10+1:17111, y11+1:30057, y12+2:17747, y13+1:15561, y15+2:27658, y16+2:77294, y17+2:68977, y18+2:21606, y20+3:7086]	24			745	0	0	678	0	0	0.000165105	0.000102
Sample_aging_44-calib	41534	64.7343	200	2.95323e+06	41479	3	1007.84	3020.48	24.32	1.002	0	YASICQQNGIVPIVEPEILPDGDHDLK	YASIC[Common Fixed:Carbamidomethyl on C]QQ[Common Artifact:Deamidation on Q]NGIVPIVEPEILPDGDHDLK	YASICQQNGIVPIVEPEILPDGDHDLK	6	Carbamidomethyl on C Deamidation on Q	C2H2O2	C2H2O2	1	0	3020.48	0.00347	1.15	A0A096P398|A0A2I3LTA4|A0A2I3NEB0	Fructose-bisphosphate aldolase	primary:ALDOC|	Papio anubis OX=9555||			N	N	full	[180 to 206]|[175 to 201]|[157 to 183]	R	R		T	[b2+1, b3+1, b4+1, b6+1, b7+1, b8+1, b9+1, b10+1, b11+1];[y1+1, y2+1, y3+1, y4+1, y5+1, y6+1, y7+1, y8+1, y9+1, y10+1, y11+1, y12+1, y13+1, y14+1, y16+1]	[b2+1:235.10772, b3+1:322.13970, b4+1:435.22363, b6+1:723.30922, b7+1:852.35237, b8+1:966.40383, b9+1:1023.42028, b10+1:1136.50193, b11+1:1235.57278];[y1+1:147.11260, y2+1:260.19692, y3+1:375.22366, y4+1:512.28276, y5+1:627.30993, y6+1:684.33184, y7+1:799.35724, y8+1:896.41082, y9+1:1009.49280, y10+1:1122.57674, y11+1:1251.61839, y12+1:1348.67386, y13+1:1477.71326, y14+1:1576.78213, y16+1:1786.91502]	[b2+1:0.00000, b3+1:-0.00005, b4+1:-0.00018, b6+1:-0.00382, b7+1:-0.00326, b8+1:0.00527, b9+1:0.00025, b10+1:-0.00216, b11+1:0.00028];[y1+1:-0.00020, y2+1:0.00005, y3+1:-0.00015, y4+1:0.00003, y5+1:0.00026, y6+1:0.00071, y7+1:-0.00083, y8+1:-0.00002, y9+1:-0.00210, y10+1:-0.00222, y11+1:-0.00317, y12+1:-0.00046, y13+1:-0.00366, y14+1:-0.00320, y16+1:-0.00714]	[b2+1:0.02, b3+1:-0.16, b4+1:-0.42, b6+1:-5.28, b7+1:-3.83, b8+1:5.46, b9+1:0.25, b10+1:-1.90, b11+1:0.22];[y1+1:-1.39, y2+1:0.19, y3+1:-0.41, y4+1:0.07, y5+1:0.42, y6+1:1.04, y7+1:-1.04, y8+1:-0.02, y9+1:-2.09, y10+1:-1.98, y11+1:-2.53, y12+1:-0.34, y13+1:-2.48, y14+1:-2.03, y16+1:-4.00]	[b2+1:18546, b3+1:22674, b4+1:4898, b6+1:7909, b7+1:7281, b8+1:5202, b9+1:34047, b10+1:28881, b11+1:30916];[y1+1:8322, y2+1:13722, y3+1:6653, y4+1:53707, y5+1:5017, y6+1:63207, y7+1:10568, y8+1:264334, y9+1:66175, y10+1:35404, y11+1:15665, y12+1:152764, y13+1:27164, y14+1:23101, y16+1:37679]	24			746	0	0	679	0	0	0.000851214	0.000357
Sample_aging_13-calib	25442	42.7052	200	4.71916e+06	25400	3	691.033	2070.08	24.318	19.296	0	AGLAHLYGIAGSVNVTGDEVK	AGLAHLYGIAGSVNVTGDEVK	AGLAHLYGIAGSVNVTGDEVK	37				0	0	2070.07	0.00245	1.18	A0A096P259	Fructose-bisphosphatase 2	primary:FBP2	Papio anubis OX=9555			N	N	full	[52 to 72]	K	K		T	[b2+1, b3+1, b5+1, b6+1, b7+1, b8+1, b9+1, b10+1, b11+1, b12+1, b14+1, b15+2];[y1+1, y2+1, y3+1, y4+1, y5+1, y6+1, y7+1, y8+1, y9+1, y10+1, y11+1, y12+1]	[b2+1:129.06542, b3+1:242.14911, b5+1:450.24479, b6+1:563.32950, b7+1:726.39270, b8+1:783.41412, b9+1:896.49781, b10+1:967.53463, b11+1:1024.55483, b12+1:1111.58830, b14+1:1324.69622, b15+2:712.38551];[y1+1:147.11225, y2+1:246.18038, y3+1:375.22289, y4+1:490.24995, y5+1:547.27325, y6+1:648.31944, y7+1:747.38782, y8+1:861.43183, y9+1:960.49707, y10+1:1047.52912, y11+1:1104.55129, y12+1:1175.58864]	[b2+1:-0.00043, b3+1:-0.00081, b5+1:-0.00115, b6+1:-0.00050, b7+1:-0.00063, b8+1:-0.00068, b9+1:-0.00106, b10+1:-0.00135, b11+1:-0.00261, b12+1:-0.00117, b14+1:-0.00459, b15+2:-0.00548];[y1+1:-0.00056, y2+1:-0.00084, y3+1:-0.00092, y4+1:-0.00080, y5+1:0.00103, y6+1:-0.00045, y7+1:-0.00049, y8+1:0.00060, y9+1:-0.00259, y10+1:-0.00256, y11+1:-0.00186, y12+1:-0.00162]	[b2+1:-3.35, b3+1:-3.37, b5+1:-2.57, b6+1:-0.89, b7+1:-0.87, b8+1:-0.87, b9+1:-1.18, b10+1:-1.40, b11+1:-2.55, b12+1:-1.06, b14+1:-3.46, b15+2:-3.85];[y1+1:-3.83, y2+1:-3.42, y3+1:-2.47, y4+1:-1.64, y5+1:1.89, y6+1:-0.70, y7+1:-0.65, y8+1:0.69, y9+1:-2.69, y10+1:-2.45, y11+1:-1.68, y12+1:-1.38]	[b2+1:8708, b3+1:24124, b5+1:33093, b6+1:61944, b7+1:40792, b8+1:130357, b9+1:161558, b10+1:57906, b11+1:34109, b12+1:50917, b14+1:12774, b15+2:21983];[y1+1:31168, y2+1:31205, y3+1:19205, y4+1:15727, y5+1:72042, y6+1:233125, y7+1:87785, y8+1:244416, y9+1:39650, y10+1:15206, y11+1:52583, y12+1:18161]	24			747	0	0	680	0	0	0.000381589	0.000215
Sample_aging_38-calib	22611	38.4629	200	2.07922e+07	22571	4	548.003	2187.98	24.317	0.015	0	RGTGGVDTAAVGSVFDVSNADR	RGTGGVDTAAVGSVFD[Metal:Potassium on D]VSNADR	RGTGGVDTAAVGSVFD[Metal:Potassium on D]VSNADR	66	Potassium on D	H-1K	H-1K	1	1	2187.99	-0.00803	-3.67	A0A0A0MVC7	Creatine kinase, M-type	primary:CKM	Papio anubis OX=9555			N	N	full	[320 to 341]	K	L		T	[b1+1, b4+1, b5+1, b6+1, b7+1, b8+2, b9+1, b10+1, b16+2, b18+3, b21+3];[y1+1, y2+1, y3+1, y4+1, y5+1, y6+1, y10+2, y11+2, y12+2, y13+2, y14+2, y15+2, y16+2]	[b1+1:157.10852, b4+1:372.19927, b5+1:429.22126, b6+1:528.29020, b7+1:643.31730, b8+2:372.68641, b9+1:815.40250, b10+1:886.44059, b16+2:764.84064, b18+3:572.26316, b21+3:672.29968];[y1+1:175.11941, y2+1:290.14645, y3+1:361.18381, y4+1:475.22668, y5+1:562.25962, y6+1:661.32795, y10+2:574.23933, y11+2:602.75068, y12+2:652.28494, y13+2:687.80364, y14+2:723.32251, y15+2:773.84638, y16+2:831.35994]	[b1+1:0.00014, b4+1:0.00028, b5+1:0.00080, b6+1:0.00133, b7+1:0.00148, b8+2:0.00205, b9+1:0.00189, b10+1:0.00287, b16+2:-0.00528, b18+3:-0.00480, b21+3:-0.00222];[y1+1:0.00046, y2+1:0.00056, y3+1:0.00080, y4+1:0.00075, y5+1:0.00166, y6+1:0.00157, y10+2:-0.00668, y11+2:-0.00543, y12+2:-0.00534, y13+2:-0.00505, y14+2:-0.00443, y15+2:-0.00436, y16+2:-0.00419]	[b1+1:0.88, b4+1:0.74, b5+1:1.86, b6+1:2.52, b7+1:2.31, b8+2:2.76, b9+1:2.32, b10+1:3.24, b16+2:-3.45, b18+3:-2.80, b21+3:-1.10];[y1+1:2.64, y2+1:1.93, y3+1:2.21, y4+1:1.58, y5+1:2.95, y6+1:2.38, y10+2:-5.82, y11+2:-4.51, y12+2:-4.10, y13+2:-3.68, y14+2:-3.06, y15+2:-2.82, y16+2:-2.52]	[b1+1:26463, b4+1:82013, b5+1:904061, b6+1:577829, b7+1:868515, b8+2:103012, b9+1:186912, b10+1:138220, b16+2:96205, b18+3:32129, b21+3:48599];[y1+1:725724, y2+1:31040, y3+1:70873, y4+1:142054, y5+1:438733, y6+1:346209, y10+2:35689, y11+2:323383, y12+2:304943, y13+2:498422, y14+2:307273, y15+2:189349, y16+2:113478]	24			748	0	0	681	0	0	0.00115198	0.000436
Sample_aging_19-calib	43419	67.5933	200	3.45236e+06	43379	4	938.693	3750.74	24.316	1.004	1	SMTEKEQQQLIDDHFLFDKPVSPLLLASGMAR	SMTEKEQQQLIDDHFLFD[Metal:Cu[I] on D]K[Common Biological:Carboxylation on K]PVSPLLLASGMAR	SMTEKEQQQLIDDHFLFD[Metal:Cu[I] on D]K[Common Biological:Carboxylation on K]PVSPLLLASGMAR	4	Carboxylation on K Cu[I] on D	CH-1CuO2	CH-1CuO2	2	2	3749.75	0.99342	264.93	A0A0A0MVC7	Creatine kinase, M-type	primary:CKM	Papio anubis OX=9555			N	N	full	[178 to 209]	K	D		T	[b2+1, b3+1, b4+1, b6+1, b7+1, b8+1, b9+1, b10+1, b11+1, b12+1, b13+1, b15+2, b21+2];[y1+1, y4+1, y5+1, y6+1, y7+1, y8+1, y9+1, y10+1, y11+1, y12+1, y13+2]	[b2+1:219.07892, b3+1:320.12628, b4+1:449.16918, b6+1:706.30735, b7+1:834.36920, b8+1:962.43043, b9+1:1090.48423, b10+1:1203.56576, b11+1:1316.64850, b12+1:1431.68120, b13+1:1546.70266, b15+2:915.91968, b21+2:1318.57334];[y1+1:175.11814, y4+1:434.21732, y5+1:521.24937, y6+1:592.28671, y7+1:705.37180, y8+1:818.45577, y9+1:931.53903, y10+1:1028.59154, y11+1:1115.62446, y12+1:1214.69101, y13+2:656.37685]	[b2+1:-0.00087, b3+1:-0.00119, b4+1:-0.00088, b6+1:-0.00027, b7+1:0.00300, b8+1:0.00566, b9+1:0.00088, b10+1:-0.00166, b11+1:-0.00297, b12+1:0.00278, b13+1:-0.00270, b15+2:-0.00060, b21+2:-0.00045];[y1+1:-0.00081, y4+1:-0.00069, y5+1:-0.00067, y6+1:-0.00044, y7+1:0.00058, y8+1:0.00048, y9+1:-0.00032, y10+1:-0.00058, y11+1:0.00032, y12+1:-0.00154, y13+2:0.00111]	[b2+1:-3.99, b3+1:-3.73, b4+1:-1.97, b6+1:-0.38, b7+1:3.60, b8+1:5.88, b9+1:0.81, b10+1:-1.38, b11+1:-2.26, b12+1:1.94, b13+1:-1.75, b15+2:-0.33, b21+2:-0.17];[y1+1:-4.64, y4+1:-1.60, y5+1:-1.29, y6+1:-0.75, y7+1:0.82, y8+1:0.59, y9+1:-0.34, y10+1:-0.56, y11+1:0.29, y12+1:-1.27, y13+2:0.85]	[b2+1:24354, b3+1:15406, b4+1:10267, b6+1:16599, b7+1:14628, b8+1:12736, b9+1:13274, b10+1:12779, b11+1:6245, b12+1:10364, b13+1:10102, b15+2:11736, b21+2:7280];[y1+1:16879, y4+1:25746, y5+1:86456, y6+1:155207, y7+1:168924, y8+1:125709, y9+1:38842, y10+1:165120, y11+1:105556, y12+1:21189, y13+2:15172]	24			749	0	0	68	0	0	0.0159916	0.002672
Sample_aging_12-calib	54791	83.4344	140	1.24669e+06	54752	3	1061.58	3181.71	24.311	19.273	1	AAPAPAAVVPPTGPGMAPVPTGVFTDIPISNIR	AAPAPAAVVPPTGPGMAPVPTGVFTDIPISNIR	AAPAPAAVVPPTGPGMAPVPTGVFTDIPISNIR	5				0	0	3180.7	1.00808	316.94	A0A096N7S5|A0A2I3M3Q1	Acetyltransferase component of pyruvate dehydrogenase complex	primary:DLAT	Papio anubis OX=9555			N	N	full	[397 to 429]|[396 to 428]	K	R		T	[b3+1, b4+1, b5+1, b6+1, b7+1, b8+1, b9+1, b13+1, b17+1];[y1+1, y3+1, y4+1, y6+1, y7+1, y8+1, y9+1, y10+1, y11+1, y12+1, y13+1, y14+1, y16+1, y17+1, y24+2]	[b3+1:240.13410, b4+1:311.17102, b5+1:408.22393, b6+1:479.26003, b7+1:550.29861, b8+1:649.36682, b9+1:748.43492, b13+1:1100.60930, b17+1:1456.76346];[y1+1:175.11837, y3+1:402.24438, y4+1:489.27773, y6+1:699.41378, y7+1:812.49820, y8+1:927.52780, y9+1:1028.57088, y10+1:1175.63963, y11+1:1274.70677, y12+1:1331.72872, y13+1:1432.77214, y14+1:1529.83152, y16+1:1725.95337, y17+1:1796.99392, y24+2:1217.64094]	[b3+1:-0.00017, b4+1:-0.00036, b5+1:-0.00022, b6+1:-0.00123, b7+1:0.00024, b8+1:0.00004, b9+1:-0.00028, b13+1:-0.00057, b17+1:0.00176];[y1+1:-0.00058, y3+1:-0.00157, y4+1:-0.00024, y6+1:-0.00102, y7+1:-0.00066, y8+1:0.00200, y9+1:-0.00260, y10+1:-0.00227, y11+1:-0.00354, y12+1:-0.00306, y13+1:-0.00732, y14+1:-0.00070, y16+1:-0.00003, y17+1:0.00341, y24+2:-0.00529]	[b3+1:-0.71, b4+1:-1.17, b5+1:-0.53, b6+1:-2.56, b7+1:0.43, b8+1:0.06, b9+1:-0.38, b13+1:-0.51, b17+1:1.21];[y1+1:-3.35, y3+1:-3.90, y4+1:-0.50, y6+1:-1.46, y7+1:-0.82, y8+1:2.15, y9+1:-2.53, y10+1:-1.93, y11+1:-2.78, y12+1:-2.30, y13+1:-5.11, y14+1:-0.46, y16+1:-0.02, y17+1:1.90, y24+2:-2.17]	[b3+1:13003, b4+1:8480, b5+1:10293, b6+1:5682, b7+1:7442, b8+1:14734, b9+1:33996, b13+1:6633, b17+1:5175];[y1+1:5261, y3+1:3580, y4+1:4119, y6+1:46624, y7+1:29318, y8+1:10595, y9+1:18911, y10+1:32520, y11+1:4125, y12+1:12956, y13+1:5160, y14+1:45670, y16+1:21414, y17+1:4054, y24+2:38262]	24			751	0	0	69	0	0	0.00036186	0.000208
Sample_aging_42-calib	13812	24.108	200	2.59835e+06	13779	3	614.984	1841.93	24.311	19.242	0	VNHEPEPAGGATPGATLPK	VNHEPEPAGGATPGATLPK	VNHEPEPAGGATPGATLPK	89				0	0	1841.93	0.00205	1.11	A0A2I3LNT9|A0A2I3MSJ4	Bridging integrator 1	primary:BIN1	Papio anubis OX=9555			N	N	full	[296 to 314]|[281 to 299]	R	S		T	[b2+1, b3+1, b4+1, b5+1, b6+1, b7+2, b8+1, b9+1, b10+1, b11+2, b12+2];[y1+1, y2+1, y3+1, y4+1, y5+1, y6+1, y7+1, y8+1, y9+1, y10+1, y11+1, y12+1, y13+2]	[b2+1:214.11771, b3+1:351.17719, b4+1:480.22048, b5+1:577.27376, b6+1:706.31555, b7+2:402.18752, b8+1:874.40196, b9+1:931.42092, b10+1:988.44747, b11+2:530.24637, b12+2:580.77047];[y1+1:147.11253, y2+1:244.16552, y3+1:357.24905, y4+1:458.29772, y5+1:529.33292, y6+1:586.35500, y7+1:683.40805, y8+1:784.45623, y9+1:855.49259, y10+1:912.51411, y11+1:969.53669, y12+1:1040.57092, y13+2:569.31644]	[b2+1:-0.00091, b3+1:-0.00034, b4+1:0.00036, b5+1:0.00088, b6+1:0.00007, b7+2:-0.00048, b8+1:-0.00340, b9+1:-0.00590, b10+1:-0.00081, b11+2:0.00007, b12+2:0.00059];[y1+1:-0.00027, y2+1:-0.00005, y3+1:-0.00058, y4+1:0.00041, y5+1:-0.00150, y6+1:-0.00089, y7+1:-0.00060, y8+1:-0.00010, y9+1:-0.00085, y10+1:-0.00079, y11+1:0.00032, y12+1:-0.00256, y13+2:-0.00065]	[b2+1:-4.26, b3+1:-0.97, b4+1:0.75, b5+1:1.52, b6+1:0.11, b7+2:-0.60, b8+1:-3.89, b9+1:-6.34, b10+1:-0.82, b11+2:0.06, b12+2:0.51];[y1+1:-1.84, y2+1:-0.19, y3+1:-1.63, y4+1:0.90, y5+1:-2.85, y6+1:-1.52, y7+1:-0.88, y8+1:-0.13, y9+1:-0.99, y10+1:-0.87, y11+1:0.33, y12+1:-2.47, y13+2:-0.57]	[b2+1:4025, b3+1:25621, b4+1:71377, b5+1:9659, b6+1:79833, b7+2:41798, b8+1:17630, b9+1:6993, b10+1:26396, b11+2:20421, b12+2:11125];[y1+1:11435, y2+1:49136, y3+1:10644, y4+1:7398, y5+1:5901, y6+1:26270, y7+1:206169, y8+1:44432, y9+1:12147, y10+1:20848, y11+1:61678, y12+1:20512, y13+2:15996]	24			752	0	0	683	0	0	8.81553e-05	5.7e-05
Sample_aging_40-calib	24813	40.6343	200	2.73473e+06	24800	4	540.782	2159.1	24.31	18.287	0	DRFSVNLDVKHFSPEELK	DRFSVNLDVKHFSPEELK	DRFSVNLDVKHFSPEELK	123				0	2	2159.1	-0.00054	-0.25	A0A2I3N502	Crystallin alpha B	primary:CRYAB	Papio anubis OX=9555			N	N	full	[71 to 88]	K	V		T	[b2+1, b3+1, b4+1, b5+1, b6+1, b7+1, b8+1, b9+1, b10+1, b11+2, b13+3];[y1+1, y2+1, y3+1, y4+1, y5+1, y6+1, y7+1, y8+1, y9+2, y10+2, y11+2, y12+2, y13+2]	[b2+1:272.13507, b3+1:419.20309, b4+1:506.23547, b5+1:605.30419, b6+1:719.34688, b7+1:832.43197, b8+1:947.45580, b9+1:1046.52299, b10+1:1174.61566, b11+2:656.34220, b13+3:515.93180];[y1+1:147.11230, y2+1:260.19624, y3+1:389.23886, y4+1:518.28249, y5+1:615.33479, y6+1:702.36792, y7+1:849.43507, y8+1:986.49386, y9+2:557.79797, y10+2:607.33207, y11+2:664.84643, y12+2:721.38754, y13+2:778.40971]	[b2+1:-0.00026, b3+1:-0.00066, b4+1:-0.00031, b5+1:0.00001, b6+1:-0.00024, b7+1:0.00079, b8+1:-0.00232, b9+1:-0.00355, b10+1:-0.00584, b11+2:-0.00329, b13+3:0.00000];[y1+1:-0.00051, y2+1:-0.00063, y3+1:-0.00060, y4+1:0.00044, y5+1:-0.00003, y6+1:0.00107, y7+1:-0.00019, y8+1:-0.00031, y9+2:-0.00048, y10+2:-0.00068, y11+2:0.00110, y12+2:-0.00074, y13+2:0.00066]	[b2+1:-0.95, b3+1:-1.57, b4+1:-0.61, b5+1:0.01, b6+1:-0.33, b7+1:0.95, b8+1:-2.45, b9+1:-3.39, b10+1:-4.97, b11+2:-2.51, b13+3:0.00];[y1+1:-3.47, y2+1:-2.43, y3+1:-1.54, y4+1:0.85, y5+1:-0.05, y6+1:1.53, y7+1:-0.23, y8+1:-0.31, y9+2:-0.43, y10+2:-0.56, y11+2:0.83, y12+2:-0.52, y13+2:0.42]	[b2+1:8159, b3+1:14825, b4+1:130005, b5+1:75472, b6+1:87367, b7+1:7659, b8+1:18625, b9+1:5672, b10+1:4614, b11+2:14128, b13+3:7099];[y1+1:33906, y2+1:46092, y3+1:9290, y4+1:8851, y5+1:79723, y6+1:36502, y7+1:37320, y8+1:41175, y9+2:14064, y10+2:20424, y11+2:73415, y12+2:33570, y13+2:40781]	24			753	0	0	684	0	0	0.000406682	0.000226
Sample_aging_11-calib	21080	35.4613	200	2.64223e+06	21016	3	685.339	2052.99	24.307	16.253	0	NALVSHLDGTTPVCEDIGR	NALVSHLDGTTPVC[Common Fixed:Carbamidomethyl on C]EDIGR	NALVSHLDGTTPVCEDIGR	11	Carbamidomethyl on C	C2H3NO	C2H3NO	0	0	2052.99	0.00442	2.15	A0A096MPR9	Ubiquinol-cytochrome c reductase core protein 1	primary:UQCRC1	Papio anubis OX=9555			N	N	full	[397 to 415]	R	S		T	[b2+1, b3+1, b4+1, b6+1, b7+1, b8+1, b9+1, b10+1, b11+1, b13+1];[y1+1, y2+1, y3+1, y4+1, y5+1, y6+1, y7+1, y8+1, y9+1, y10+1, y11+1, y12+1, y13+1, y17+2]	[b2+1:186.08683, b3+1:299.17131, b4+1:398.23923, b6+1:622.32921, b7+1:735.41264, b8+1:850.43839, b9+1:907.46081, b10+1:1008.50906, b11+1:1109.55643, b13+1:1305.67695];[y1+1:175.11850, y2+1:232.14012, y3+1:345.22378, y4+1:460.25137, y5+1:589.29320, y6+1:749.32351, y7+1:848.39373, y8+1:945.44479, y9+1:1046.49217, y10+1:1147.54264, y11+1:1204.55872, y12+1:1319.58864, y13+1:1432.67284, y17+2:934.96019]	[b2+1:-0.00049, b3+1:-0.00007, b4+1:-0.00056, b6+1:-0.00152, b7+1:-0.00216, b8+1:-0.00335, b9+1:-0.00240, b10+1:-0.00183, b11+1:-0.00213, b13+1:-0.00279];[y1+1:-0.00045, y2+1:-0.00030, y3+1:-0.00070, y4+1:-0.00005, y5+1:-0.00081, y6+1:-0.00116, y7+1:0.00065, y8+1:-0.00105, y9+1:-0.00135, y10+1:0.00144, y11+1:-0.00394, y12+1:-0.00097, y13+1:-0.00083, y17+2:-0.00398]	[b2+1:-2.62, b3+1:-0.22, b4+1:-1.42, b6+1:-2.45, b7+1:-2.94, b8+1:-3.95, b9+1:-2.64, b10+1:-1.82, b11+1:-1.92, b13+1:-2.14];[y1+1:-2.59, y2+1:-1.29, y3+1:-2.04, y4+1:-0.11, y5+1:-1.38, y6+1:-1.54, y7+1:0.77, y8+1:-1.11, y9+1:-1.30, y10+1:1.26, y11+1:-3.28, y12+1:-0.73, y13+1:-0.58, y17+2:-2.13]	[b2+1:45728, b3+1:45549, b4+1:6964, b6+1:11730, b7+1:13039, b8+1:10035, b9+1:15452, b10+1:18010, b11+1:20633, b13+1:4371];[y1+1:13876, y2+1:18408, y3+1:45051, y4+1:26458, y5+1:36367, y6+1:165917, y7+1:55260, y8+1:195642, y9+1:13773, y10+1:4126, y11+1:8271, y12+1:15287, y13+1:9305, y17+2:11502]	24			755	0	0	686	0	0	0.000617743	0.000294
Sample_aging_45-calib	25737	43.3749	178	1.27459e+06	25696	3	767.099	2298.27	24.292	19.251	0	KVAGMAKPNMIISVNGDVITIK	KVAGMAKPNMIISVNGDVITIK	KVAGMAKPNMIISVNGDVITIK	76				0	2	2298.28	-0.00618	-2.69	A0A096MNW7	Fatty acid binding protein 4	primary:FABP4	Papio anubis OX=9555			N	N	full	[32 to 53]	R	S		T	[b1+1, b2+1, b3+1, b5+1, b6+1, b7+1, b9+1, b10+2, b11+2, b12+1, b17+2];[y1+1, y2+1, y3+1, y4+1, y5+1, y7+1, y8+1, y9+1, y10+1, y11+1, y12+1, y15+1, y20+2]	[b1+1:129.10233, b2+1:228.17057, b3+1:299.20642, b5+1:487.26650, b6+1:558.31015, b7+1:686.40204, b9+1:897.49637, b10+2:514.77314, b11+2:571.31596, b12+1:1254.70357, b17+2:863.95347];[y1+1:147.11266, y2+1:260.19680, y3+1:361.24452, y4+1:474.32885, y5+1:573.39699, y7+1:745.44868, y8+1:859.48766, y9+1:958.55562, y10+1:1045.58805, y11+1:1158.67296, y12+1:1271.75153, y15+1:1613.89505, y20+2:1036.56607]	[b1+1:0.00009, b2+1:-0.00009, b3+1:-0.00135, b5+1:-0.00322, b6+1:0.00332, b7+1:0.00024, b9+1:-0.00112, b10+2:0.00104, b11+2:0.00262, b12+1:-0.00253, b17+2:0.00179];[y1+1:-0.00015, y2+1:-0.00006, y3+1:-0.00002, y4+1:0.00024, y5+1:-0.00003, y7+1:0.00325, y8+1:-0.00070, y9+1:-0.00115, y10+1:-0.00075, y11+1:0.00009, y12+1:-0.00540, y15+1:0.00194, y20+2:0.00061]	[b1+1:0.73, b2+1:-0.38, b3+1:-4.52, b5+1:-6.62, b6+1:5.95, b7+1:0.35, b9+1:-1.25, b10+2:1.01, b11+2:2.30, b12+1:-2.02, b17+2:1.04];[y1+1:-1.01, y2+1:-0.24, y3+1:-0.07, y4+1:0.51, y5+1:-0.06, y7+1:4.37, y8+1:-0.81, y9+1:-1.20, y10+1:-0.72, y11+1:0.08, y12+1:-4.25, y15+1:1.20, y20+2:0.29]	[b1+1:79273, b2+1:8798, b3+1:3146, b5+1:8473, b6+1:14440, b7+1:9431, b9+1:3605, b10+2:8149, b11+2:15199, b12+1:4772, b17+2:6921];[y1+1:15868, y2+1:7109, y3+1:13937, y4+1:8099, y5+1:9517, y7+1:9463, y8+1:24355, y9+1:10126, y10+1:40851, y11+1:29801, y12+1:6478, y15+1:12623, y20+2:22240]	24			757	0	0	688	0	0	0.000203252	0.000122
Sample_aging_8-calib	15370	27.0256	96	3.68624e+06	15323	2	774.474	1546.93	24.288	19.22	0	VLIAAHGNSLRGIVK	VLIAAHGNSLRGIVK	VLIAAHGNSLRGIVK	148				0	1	1546.93	0.00176	1.14	A0A096MLU5|A0A096N3M5|A0A096P603	Uncharacterized protein|Phosphoglycerate mutase	|primary:PGAM2	|Papio anubis OX=9555|			N	N	full	[183 to 197]|[181 to 195]	R	H		T	[b2+1, b3+1, b4+1, b5+1, b6+1, b7+1, b8+1, b11+1, b12+2, b13+1, b14+2];[y1+1, y2+1, y4+1, y5+1, y6+1, y7+1, y8+1, y9+1, y10+1, y11+1, y12+1, y13+1, y14+2]	[b2+1:213.15957, b3+1:326.24354, b4+1:397.28080, b5+1:468.31775, b6+1:605.37744, b7+1:662.39791, b8+1:776.43954, b11+1:1132.66164, b12+2:595.34370, b13+1:1302.76293, b14+2:701.41991];[y1+1:147.11275, y2+1:246.18104, y4+1:416.28674, y5+1:572.38667, y6+1:685.47242, y7+1:772.50357, y8+1:886.54650, y9+1:943.56766, y10+1:1080.62651, y11+1:1151.66406, y12+1:1222.70092, y13+1:1335.78495, y14+2:724.93950]	[b2+1:-0.00018, b3+1:-0.00027, b4+1:-0.00013, b5+1:-0.00030, b6+1:0.00048, b7+1:-0.00051, b8+1:-0.00181, b11+1:0.00309, b12+2:0.00010, b13+1:-0.00115, b14+2:0.00006];[y1+1:-0.00006, y2+1:-0.00018, y4+1:-0.00001, y5+1:-0.00119, y6+1:0.00050, y7+1:-0.00038, y8+1:-0.00038, y9+1:-0.00068, y10+1:-0.00074, y11+1:-0.00031, y12+1:-0.00056, y13+1:-0.00059, y14+2:0.00211]	[b2+1:-0.86, b3+1:-0.84, b4+1:-0.33, b5+1:-0.63, b6+1:0.80, b7+1:-0.77, b8+1:-2.34, b11+1:2.73, b12+2:0.09, b13+1:-0.89, b14+2:0.04];[y1+1:-0.39, y2+1:-0.73, y4+1:-0.01, y5+1:-2.08, y6+1:0.73, y7+1:-0.50, y8+1:-0.43, y9+1:-0.72, y10+1:-0.69, y11+1:-0.27, y12+1:-0.46, y13+1:-0.44, y14+2:1.46]	[b2+1:111563, b3+1:49931, b4+1:37288, b5+1:18698, b6+1:29652, b7+1:8102, b8+1:6487, b11+1:7459, b12+2:39109, b13+1:14309, b14+2:57028];[y1+1:14825, y2+1:19786, y4+1:12858, y5+1:7221, y6+1:8418, y7+1:16010, y8+1:25221, y9+1:172343, y10+1:162655, y11+1:86530, y12+1:90307, y13+1:30322, y14+2:35139]	24			759	0	0	690	0	0	0.000423968	0.000234
Sample_aging_17-calib	29863	48.3849	200	2.91198e+06	29815	3	775.376	2323.11	24.283	19.283	0	SAYCPYSHFPVGAALLTQEGR	SAYC[Common Fixed:Carbamidomethyl on C]PYSHFPVGAALLTQEGR	SAYCPYSHFPVGAALLTQEGR	48	Carbamidomethyl on C	C2H3NO	C2H3NO	0	0	2323.11	0.00129	0.56	A0A096N207	Cytidine deaminase	primary:CDA	Papio anubis OX=9555			N	N	full	[28 to 48]	K	I		T	[b2+1, b3+1, b4+1, b8+1, b9+1, b11+1, b13+2, b14+2];[y1+1, y2+1, y3+1, y4+1, y5+1, y6+1, y7+1, y8+1, y9+1, y10+1, y11+1, y12+1, y13+1, y17+2, y18+2, y19+2]	[b2+1:159.07631, b3+1:322.13968, b4+1:482.17055, b8+1:966.37802, b9+1:1113.44429, b11+1:1309.56666, b13+2:719.31720, b14+2:754.83593];[y1+1:175.11885, y2+1:232.13998, y3+1:361.18259, y4+1:489.24193, y5+1:590.28983, y6+1:703.37446, y7+1:816.45863, y8+1:887.49514, y9+1:958.52933, y10+1:1015.55383, y11+1:1114.62166, y12+1:1211.67431, y13+1:1358.74364, y17+2:921.97934, y18+2:1001.99432, y19+2:1083.52663]	[b2+1:-0.00011, b3+1:-0.00007, b4+1:0.00015, b8+1:0.00060, b9+1:-0.00155, b11+1:-0.00036, b13+2:0.00153, b14+2:0.00186];[y1+1:-0.00010, y2+1:-0.00044, y3+1:-0.00042, y4+1:0.00034, y5+1:0.00057, y6+1:0.00113, y7+1:0.00123, y8+1:0.00063, y9+1:-0.00229, y10+1:0.00075, y11+1:0.00016, y12+1:0.00005, y13+1:0.00096, y17+2:0.00169, y18+2:0.00101, y19+2:0.00231]	[b2+1:-0.69, b3+1:-0.21, b4+1:0.32, b8+1:0.62, b9+1:-1.39, b11+1:-0.28, b13+2:1.06, b14+2:1.24];[y1+1:-0.57, y2+1:-1.90, y3+1:-1.16, y4+1:0.70, y5+1:0.96, y6+1:1.61, y7+1:1.51, y8+1:0.71, y9+1:-2.39, y10+1:0.74, y11+1:0.15, y12+1:0.04, y13+1:0.71, y17+2:0.92, y18+2:0.51, y19+2:1.07]	[b2+1:14078, b3+1:28931, b4+1:14341, b8+1:5784, b9+1:32229, b11+1:12583, b13+2:16476, b14+2:16952];[y1+1:6088, y2+1:15422, y3+1:10355, y4+1:23294, y5+1:103180, y6+1:106476, y7+1:55176, y8+1:35748, y9+1:13669, y10+1:69533, y11+1:11723, y12+1:92629, y13+1:16404, y17+2:84650, y18+2:27138, y19+2:11911]	24			761	0	0	692	0	0	0.000207543	0.000124
Sample_aging_23-calib	25922	40.984	200	3.91619e+06	25884	4	618.568	2470.24	24.282	18.214	0	FNHFSLTLNTNHGHILLDYSK	FNHFSLTLNTNHGHILLDYSK	FNHFSLTLNTNHGHILLDYSK	19				0	0	2470.24	0.00236	0.96	A0A0A0MUJ3	Glucose-6-phosphate isomerase	primary:GPI	Papio anubis OX=9555			N	N	full	[37 to 57]	R	N		T	[b2+1, b3+1, b4+1, b5+1, b6+1, b7+1, b8+1, b14+2];[y1+1, y2+1, y3+1, y4+1, y5+1, y6+1, y7+1, y8+1, y9+1, y10+2, y11+2, y12+2, y13+2, y14+2, y15+2, y19+3]	[b2+1:262.11852, b3+1:399.17737, b4+1:546.24617, b5+1:633.27868, b6+1:746.36356, b7+1:847.41173, b8+1:960.49730, b14+2:810.88874];[y1+1:147.11248, y2+1:234.14444, y3+1:397.20749, y4+1:512.23582, y5+1:625.31930, y6+1:738.40388, y7+1:851.48722, y8+1:988.54356, y9+1:1045.56901, y10+2:591.81729, y11+2:648.84000, y12+2:699.36321, y13+2:756.38441, y14+2:812.92674, y15+2:863.44980, y19+3:737.38304]	[b2+1:-0.00010, b3+1:-0.00016, b4+1:0.00022, b5+1:0.00071, b6+1:0.00153, b7+1:0.00202, b8+1:0.00352, b14+2:0.00361];[y1+1:-0.00032, y2+1:-0.00039, y3+1:-0.00067, y4+1:0.00071, y5+1:0.00013, y6+1:0.00065, y7+1:-0.00008, y8+1:-0.00265, y9+1:0.00134, y10+2:0.00071, y11+2:0.00322, y12+2:0.00195, y13+2:0.00143, y14+2:0.00203, y15+2:0.00047, y19+3:-0.00070]	[b2+1:-0.38, b3+1:-0.41, b4+1:0.41, b5+1:1.12, b6+1:2.05, b7+1:2.38, b8+1:3.67, b14+2:2.23];[y1+1:-2.22, y2+1:-1.67, y3+1:-1.69, y4+1:1.40, y5+1:0.21, y6+1:0.88, y7+1:-0.09, y8+1:-2.68, y9+1:1.28, y10+2:0.60, y11+2:2.48, y12+2:1.40, y13+2:0.95, y14+2:1.25, y15+2:0.27, y19+3:-0.32]	[b2+1:8788, b3+1:55951, b4+1:31980, b5+1:47073, b6+1:48159, b7+1:51793, b8+1:10679, b14+2:38244];[y1+1:29548, y2+1:46834, y3+1:73407, y4+1:47093, y5+1:82763, y6+1:81705, y7+1:21956, y8+1:16947, y9+1:40289, y10+2:34340, y11+2:27497, y12+2:55320, y13+2:139352, y14+2:66384, y15+2:36907, y19+3:13311]	24			762	0	0	693	0	0	0.000515103	0.000264
Sample_aging_45-calib	22390	38.4999	200	2.42625e+06	22351	3	823.406	2467.2	24.281	19.281	1	SLGISPFHEHAEVVFTANDSGPR	SLGISPFHEHAEVVFTANDSGPR	SLGISPFHEHAEVVFTANDSGPR	72				0	0	2466.19	1.00432	407.23	A0A096MW20|H1AC35	Transthyretin	primary:TTR	Papio anubis OX=9555|Papio hamadryas OX=9557			N	N	full	[101 to 123]	K	H		T	[b2+1, b3+1, b4+1, b5+1, b9+1, b11+2, b12+2, b13+2];[y1+1, y4+1, y6+1, y7+1, y8+1, y9+1, y10+1, y11+1, y12+1, y13+1, y14+1, y15+1, y16+2, y18+2, y19+2, y21+2]	[b2+1:201.12268, b3+1:258.14459, b4+1:371.22784, b5+1:458.25976, b9+1:968.48090, b11+2:588.79274, b12+2:653.31436, b13+2:702.84969];[y1+1:175.11825, y4+1:416.22436, y6+1:645.29452, y7+1:716.33062, y8+1:817.37912, y9+1:964.44770, y10+1:1063.51543, y11+1:1162.58343, y12+1:1291.62541, y13+1:1362.66319, y14+1:1499.72192, y15+1:1628.76221, y16+2:883.41619, y18+2:1005.47724, y19+2:1048.99273, y21+2:1134.04468]	[b2+1:-0.00069, b3+1:-0.00024, b4+1:-0.00105, b5+1:-0.00116, b9+1:-0.00271, b11+2:-0.00142, b12+2:-0.00078, b13+2:0.00146];[y1+1:-0.00070, y4+1:-0.00085, y6+1:-0.00056, y7+1:-0.00157, y8+1:-0.00075, y9+1:-0.00059, y10+1:-0.00127, y11+1:-0.00168, y12+1:-0.00229, y13+1:-0.00163, y14+1:-0.00182, y15+1:-0.00411, y16+2:-0.00014, y18+2:0.00079, y19+2:-0.00027, y21+2:-0.00188]	[b2+1:-3.45, b3+1:-0.94, b4+1:-2.85, b5+1:-2.54, b9+1:-2.80, b11+2:-1.21, b12+2:-0.59, b13+2:1.04];[y1+1:-4.03, y4+1:-2.04, y6+1:-0.87, y7+1:-2.20, y8+1:-0.92, y9+1:-0.61, y10+1:-1.20, y11+1:-1.45, y12+1:-1.78, y13+1:-1.20, y14+1:-1.21, y15+1:-2.53, y16+2:-0.08, y18+2:0.39, y19+2:-0.13, y21+2:-0.83]	[b2+1:36350, b3+1:56479, b4+1:8054, b5+1:6655, b9+1:8037, b11+2:9798, b12+2:38225, b13+2:21407];[y1+1:12605, y4+1:37778, y6+1:23073, y7+1:31874, y8+1:58453, y9+1:85843, y10+1:45601, y11+1:20856, y12+1:17789, y13+1:15607, y14+1:23323, y15+1:10254, y16+2:10419, y18+2:25732, y19+2:40190, y21+2:38475]	24			764	0	0	70	0	0	0.000229239	0.000134
Sample_aging_11-calib	53449	81.6752	181	1.44652e+06	53412	3	861.429	2581.26	24.281	15.228	0	QNCELFEQLGEYKFQNALLVR	QN[Common Artifact:Ammonia loss on N]C[Common Fixed:Carbamidomethyl on C]ELFEQLGEYKFQNALLVR	QNCELFEQLGEYKFQNALLVR	25	Ammonia loss on N Carbamidomethyl on C	C2O	C2O	1	1	2581.26	0.00032	0.12	A0A096MVE5|A0A2I3LVU7	Albumin	primary:ALB	Papio anubis OX=9555			N	N	full	[343 to 363]|[369 to 389]	K	Y		T	[b1+1, b2+1, b3+1, b4+1, b5+1, b6+1, b9+1];[y1+1, y2+1, y3+1, y4+1, y5+1, y6+1, y7+1, y8+1, y9+1, y10+1, y11+1, y12+1, y13+1, y14+2, y15+2, y16+2, y17+2]	[b1+1:129.06585, b2+1:226.08247, b3+1:386.11235, b4+1:515.15436, b5+1:628.23978, b6+1:775.30618, b9+1:1145.49030];[y1+1:175.11838, y2+1:274.18680, y3+1:387.26997, y4+1:500.35593, y5+1:571.39152, y6+1:685.43488, y7+1:813.49466, y8+1:960.56139, y9+1:1088.65507, y10+1:1251.71664, y11+1:1380.75515, y12+1:1437.78244, y13+1:1550.86868, y14+2:839.96545, y15+2:904.48736, y16+2:978.02187, y17+2:1034.56351]	[b1+1:-0.00000, b2+1:0.00024, b3+1:-0.00053, b4+1:-0.00111, b5+1:0.00024, b6+1:-0.00177, b9+1:-0.00288];[y1+1:-0.00057, y2+1:-0.00057, y3+1:-0.00146, y4+1:0.00043, y5+1:-0.00109, y6+1:-0.00066, y7+1:0.00055, y8+1:-0.00114, y9+1:-0.00242, y10+1:-0.00418, y11+1:-0.00826, y12+1:-0.00243, y13+1:-0.00026, y14+2:-0.00390, y15+2:-0.00266, y16+2:-0.00206, y17+2:-0.00284]	[b1+1:-0.01, b2+1:1.07, b3+1:-1.39, b4+1:-2.17, b5+1:0.39, b6+1:-2.28, b9+1:-2.52];[y1+1:-3.30, y2+1:-2.07, y3+1:-3.77, y4+1:0.87, y5+1:-1.92, y6+1:-0.96, y7+1:0.68, y8+1:-1.18, y9+1:-2.23, y10+1:-3.34, y11+1:-5.99, y12+1:-1.69, y13+1:-0.17, y14+2:-2.33, y15+2:-1.47, y16+2:-1.06, y17+2:-1.37]	[b1+1:3899, b2+1:6301, b3+1:35142, b4+1:43693, b5+1:18364, b6+1:3663, b9+1:4180];[y1+1:13924, y2+1:5287, y3+1:7805, y4+1:9082, y5+1:5833, y6+1:15540, y7+1:19032, y8+1:42979, y9+1:20266, y10+1:20902, y11+1:4195, y12+1:20614, y13+1:7618, y14+2:10826, y15+2:17938, y16+2:49625, y17+2:20062]	24			765	0	0	695	0	0	6.03795e-05	3.9e-05
Sample_aging_17-calib	32174	51.6814	178	1.62101e+06	32116	2	869.982	1737.95	24.271	19.249	0	FCVGLQKIEEIFKK	FC[Common Fixed:Carbamidomethyl on C]VGLQKIEEIFKK	FCVGLQKIEEIFKK	304	Carbamidomethyl on C	C2H3NO	C2H3NO	0	2	1737.95	0.00058	0.33	A0A0A0MVC7	Creatine kinase, M-type	primary:CKM	Papio anubis OX=9555			N	N	full	[253 to 266]	R	A		T	[b2+1, b3+1, b4+1, b5+1, b6+1, b7+1, b8+1, b9+1, b10+1, b11+1, b12+1];[y1+1, y2+1, y3+1, y4+1, y5+1, y6+1, y7+1, y8+1, y9+1, y10+1, y11+1, y12+1, y13+2]	[b2+1:308.10595, b3+1:407.17411, b4+1:464.19537, b5+1:577.27972, b6+1:705.33817, b7+1:833.43586, b8+1:946.51716, b9+1:1075.56117, b10+1:1204.60145, b11+1:1317.68359, b12+1:1464.75791];[y1+1:147.11244, y2+1:275.20722, y3+1:422.27603, y4+1:535.36066, y5+1:664.40220, y6+1:793.44246, y7+1:906.52867, y8+1:1034.62193, y9+1:1162.68043, y10+1:1275.76526, y11+1:1332.78563, y12+1:1431.85595, y13+2:796.44794]	[b2+1:-0.00038, b3+1:-0.00065, b4+1:-0.00085, b5+1:-0.00056, b6+1:-0.00069, b7+1:0.00204, b8+1:-0.00072, b9+1:0.00069, b10+1:-0.00162, b11+1:-0.00354, b12+1:0.00236];[y1+1:-0.00036, y2+1:-0.00055, y3+1:-0.00015, y4+1:0.00042, y5+1:-0.00064, y6+1:-0.00297, y7+1:-0.00083, y8+1:-0.00252, y9+1:-0.00260, y10+1:-0.00184, y11+1:-0.00294, y12+1:-0.00103, y13+2:0.00098]	[b2+1:-1.25, b3+1:-1.59, b4+1:-1.84, b5+1:-0.97, b6+1:-0.98, b7+1:2.45, b8+1:-0.76, b9+1:0.64, b10+1:-1.34, b11+1:-2.69, b12+1:1.61];[y1+1:-2.49, y2+1:-2.01, y3+1:-0.35, y4+1:0.78, y5+1:-0.96, y6+1:-3.75, y7+1:-0.91, y8+1:-2.44, y9+1:-2.24, y10+1:-1.44, y11+1:-2.20, y12+1:-0.72, y13+2:0.61]	[b2+1:59505, b3+1:10542, b4+1:14689, b5+1:7124, b6+1:7335, b7+1:5111, b8+1:15320, b9+1:9910, b10+1:22841, b11+1:20140, b12+1:9694];[y1+1:17398, y2+1:30423, y3+1:19477, y4+1:8815, y5+1:9339, y6+1:14005, y7+1:16298, y8+1:24850, y9+1:25393, y10+1:6743, y11+1:42495, y12+1:24725, y13+2:17036]	24			767	0	0	697	0	0	6.65188e-05	4.4e-05
Sample_aging_1-calib	17857	30.2331	180	2.34355e+06	17807	2	789.925	1577.83	24.27	19.23	0	EAGITEKVVFEQTK	EAGITEKVVFEQTK	EAGITEKVVFEQTK	74				0	1	1577.83	0.00456	2.89	A0A096NGJ9	Triosephosphate isomerase	primary:TPI1	Papio anubis OX=9555			N	N	full	[173 to 186]	R	V		T	[b2+1, b3+1, b4+1, b5+1, b6+1, b7+1, b8+1, b9+1, b10+1, b11+1, b12+1];[y1+1, y2+1, y3+1, y4+1, y5+1, y6+1, y7+1, y8+1, y9+1, y10+1, y11+2, y12+1, y13+2]	[b2+1:201.08653, b3+1:258.10807, b4+1:371.19203, b5+1:472.24018, b6+1:601.27942, b7+1:729.37786, b8+1:828.44705, b9+1:927.51306, b10+1:1074.57544, b11+1:1203.62634, b12+1:1331.67979];[y1+1:147.11251, y2+1:248.16005, y3+1:376.21870, y4+1:505.26043, y5+1:652.32989, y6+1:751.39758, y7+1:850.46560, y8+1:978.55911, y9+1:1107.60190, y10+1:1208.64976, y11+2:661.37187, y12+1:1378.75544, y13+2:725.40088]	[b2+1:-0.00046, b3+1:-0.00037, b4+1:-0.00048, b5+1:-0.00001, b6+1:-0.00337, b7+1:0.00011, b8+1:0.00089, b9+1:-0.00151, b10+1:-0.00755, b11+1:0.00075, b12+1:-0.00436];[y1+1:-0.00030, y2+1:-0.00044, y3+1:-0.00036, y4+1:-0.00122, y5+1:-0.00018, y6+1:-0.00090, y7+1:-0.00129, y8+1:-0.00275, y9+1:-0.00255, y10+1:-0.00237, y11+2:0.00028, y12+1:-0.00222, y13+2:-0.00030]	[b2+1:-2.29, b3+1:-1.45, b4+1:-1.29, b5+1:-0.02, b6+1:-5.61, b7+1:0.15, b8+1:1.08, b9+1:-1.63, b10+1:-7.03, b11+1:0.63, b12+1:-3.28];[y1+1:-2.04, y2+1:-1.76, y3+1:-0.96, y4+1:-2.43, y5+1:-0.28, y6+1:-1.20, y7+1:-1.52, y8+1:-2.81, y9+1:-2.31, y10+1:-1.97, y11+2:0.21, y12+1:-1.61, y13+2:-0.20]	[b2+1:14049, b3+1:60207, b4+1:11715, b5+1:9681, b6+1:6725, b7+1:7791, b8+1:21978, b9+1:19614, b10+1:5031, b11+1:8694, b12+1:7714];[y1+1:21031, y2+1:34992, y3+1:19961, y4+1:27792, y5+1:53039, y6+1:57147, y7+1:53135, y8+1:39650, y9+1:30336, y10+1:82312, y11+2:6016, y12+1:9307, y13+2:23852]	24			768	0	0	698	0	0	0.00047946	0.000252
Sample_aging_13-calib	31196	50.9057	200	4.29934e+06	31157	4	743.113	2968.42	24.269	2.024	0	AGHPFMWNQHLGYVLTCPSNLGTGLR	AGHPFM[Common Artifact:Carbamyl on M]WNQHLGYVLTC[Common Fixed:Carbamidomethyl on C]PSNLGTGLR	AGHPFMWNQHLGYVLTCPSNLGTGLR	68	Carbamidomethyl on C Carbamyl on M	C3H4N2O2	C3H4N2O2	1	0	2968.42	0.00201	0.68	A0A0A0MVC7	Creatine kinase, M-type	primary:CKM	Papio anubis OX=9555			N	N	full	[267 to 292]	K	G		T	[b3+1, b5+1, b6+1, b7+1, b8+1, b9+1, b10+1, b11+2, b12+2, b13+2, b14+2, b15+2, b16+2, b17+2];[y1+1, y3+1, y4+1, y5+1, y6+1, y7+1, y8+1, y9+2, y10+1, y11+1]	[b3+1:266.12482, b5+1:510.24724, b6+1:684.29326, b7+1:870.36997, b8+1:984.41530, b9+1:1112.47507, b10+1:1249.53095, b11+2:681.81232, b12+2:710.32350, b13+2:791.85488, b14+2:841.38870, b15+2:897.93060, b16+2:948.45678, b17+2:1028.47161];[y1+1:175.11883, y3+1:345.22466, y4+1:446.27266, y5+1:503.29407, y6+1:616.37786, y7+1:730.42199, y8+1:817.45300, y9+2:457.75653, y10+1:1074.53560, y11+1:1175.58569]	[b3+1:0.00006, b5+1:0.00130, b6+1:0.00102, b7+1:-0.00158, b8+1:0.00081, b9+1:0.00201, b10+1:-0.00102, b11+2:0.00133, b12+2:0.00223, b13+2:0.00165, b14+2:0.00089, b15+2:0.00061, b16+2:0.00530, b17+2:0.00432];[y1+1:-0.00012, y3+1:0.00018, y4+1:0.00050, y5+1:0.00045, y6+1:0.00017, y7+1:0.00138, y8+1:0.00036, y9+2:0.00038, y10+1:-0.00045, y11+1:0.00196]	[b3+1:0.22, b5+1:2.55, b6+1:1.49, b7+1:-1.82, b8+1:0.83, b9+1:1.81, b10+1:-0.82, b11+2:0.98, b12+2:1.57, b13+2:1.04, b14+2:0.53, b15+2:0.34, b16+2:2.80, b17+2:2.10];[y1+1:-0.70, y3+1:0.53, y4+1:1.12, y5+1:0.89, y6+1:0.28, y7+1:1.89, y8+1:0.44, y9+2:0.42, y10+1:-0.42, y11+1:1.67]	[b3+1:96521, b5+1:7934, b6+1:12568, b7+1:5891, b8+1:12409, b9+1:15047, b10+1:10427, b11+2:34323, b12+2:48103, b13+2:153321, b14+2:184541, b15+2:66252, b16+2:18505, b17+2:10431];[y1+1:15912, y3+1:12684, y4+1:16538, y5+1:137476, y6+1:60593, y7+1:68227, y8+1:53017, y9+2:67591, y10+1:33223, y11+1:14973]	24			770	0	0	700	0	0	0.00331622	0.000807
Sample_aging_5-calib	19053	31.3613	200	2.72975e+06	19016	4	677.305	2705.19	24.265	4.016	0	FNAHGDANTIVCNSKDGGAWGTEQR	FN[Common Artifact:Deamidation on N]AHGDANTIVC[Common Fixed:Carbamidomethyl on C]NSKDGGAWGTEQR	FNAHGDANTIVCNSKDGGAWGTEQR	6	Carbamidomethyl on C Deamidation on N	C2H2O2	C2H2O2	1	1	2705.19	0.00362	1.34	B6CBS6	Galectin	primary:LGALS1	Papio anubis OX=9555			N	N	full	[50 to 74]	R	E		T	[b2+1, b4+1, b6+1, b7+1, b8+1, b9+2, b10+1, b11+1, b12+1];[y1+1, y2+1, y3+1, y4+1, y5+1, y6+1, y7+1, y8+1, y9+1, y10+1, y11+1, y12+2, y13+2, y14+2, y15+2]	[b2+1:263.10228, b4+1:471.19775, b6+1:643.24835, b7+1:714.28421, b8+1:828.32817, b9+2:465.19146, b10+1:1042.45961, b11+1:1141.52535, b12+1:1301.56163];[y1+1:175.11881, y2+1:303.17735, y3+1:432.21982, y4+1:533.26718, y5+1:590.28947, y6+1:776.36836, y7+1:847.40473, y8+1:904.42782, y9+1:961.44828, y10+1:1076.47418, y11+1:1204.56513, y12+2:646.30562, y13+2:703.32657, y14+2:783.34178, y15+2:832.87602]	[b2+1:-0.00035, b4+1:-0.00091, b6+1:0.00129, b7+1:0.00003, b8+1:0.00106, b9+2:0.00085, b10+1:0.00076, b11+1:-0.00191, b12+1:0.00372];[y1+1:-0.00014, y2+1:-0.00018, y3+1:-0.00031, y4+1:-0.00062, y5+1:0.00021, y6+1:-0.00022, y7+1:-0.00096, y8+1:0.00066, y9+1:-0.00034, y10+1:-0.00138, y11+1:-0.00539, y12+2:0.00140, y13+2:0.00038, y14+2:0.00015, y15+2:0.00021]	[b2+1:-1.33, b4+1:-1.94, b6+1:2.00, b7+1:0.04, b8+1:1.28, b9+2:0.92, b10+1:0.73, b11+1:-1.68, b12+1:2.86];[y1+1:-0.83, y2+1:-0.58, y3+1:-0.71, y4+1:-1.16, y5+1:0.36, y6+1:-0.29, y7+1:-1.13, y8+1:0.73, y9+1:-0.35, y10+1:-1.29, y11+1:-4.48, y12+2:1.09, y13+2:0.27, y14+2:0.10, y15+2:0.13]	[b2+1:4665, b4+1:7800, b6+1:10841, b7+1:19497, b8+1:34150, b9+2:13784, b10+1:26473, b11+1:18901, b12+1:4191];[y1+1:7968, y2+1:22911, y3+1:15352, y4+1:23399, y5+1:127250, y6+1:46135, y7+1:7000, y8+1:5482, y9+1:27640, y10+1:36071, y11+1:7716, y12+2:12473, y13+2:31617, y14+2:73207, y15+2:138672]	24			772	0	0	702	0	0	0.00262785	0.000704
Sample_aging_43-calib	31750	50.34	125	979523	31724	3	756.737	2267.19	24.264	19.181	1	IDLSAIKIEFSKQQQDEFK	IDLSAIKIEFSKQQQDEFK	IDLSAIKIEFSKQQQDEFK	45				0	2	2266.18	1.00401	443.04	A0A096MYN2	Myosin light chain 1	primary:MYL1	Papio anubis OX=9555			N	N	full	[38 to 56]	K	E		T	[b2+1, b3+1, b5+1, b7+1, b9+1, b10+1];[y1+1, y2+1, y3+1, y4+1, y5+1, y6+1, y7+1, y8+1, y9+1, y10+1, y11+1, y12+1, y13+2, y14+2, y15+2, y16+2, y17+3, y18+2]	[b2+1:229.11807, b3+1:342.20283, b5+1:500.27249, b7+1:741.45350, b9+1:983.57863, b10+1:1130.64754];[y1+1:147.11252, y2+1:294.18101, y3+1:423.22495, y4+1:538.24775, y5+1:666.30912, y6+1:794.36634, y7+1:922.42517, y8+1:1050.51959, y9+1:1137.55476, y10+1:1284.62162, y11+1:1413.67405, y12+1:1526.75118, y13+2:827.92587, y14+2:884.46986, y15+2:919.98622, y16+2:963.50224, y17+3:680.36520, y18+2:1077.55743]	[b2+1:-0.00022, b3+1:0.00048, b5+1:0.00100, b7+1:0.00298, b9+1:0.00146, b10+1:0.00195];[y1+1:-0.00028, y2+1:-0.00021, y3+1:0.00113, y4+1:-0.00300, y5+1:-0.00021, y6+1:-0.00157, y7+1:-0.00131, y8+1:-0.00186, y9+1:0.00128, y10+1:-0.00027, y11+1:0.00956, y12+1:0.00263, y13+2:0.00094, y14+2:0.00488, y15+2:0.00048, y16+2:0.00048, y17+3:0.00026, y18+2:-0.00014]	[b2+1:-0.95, b3+1:1.41, b5+1:2.00, b7+1:4.03, b9+1:1.48, b10+1:1.73];[y1+1:-1.94, y2+1:-0.72, y3+1:2.69, y4+1:-5.58, y5+1:-0.32, y6+1:-1.98, y7+1:-1.43, y8+1:-1.77, y9+1:1.13, y10+1:-0.21, y11+1:6.77, y12+1:1.73, y13+2:0.57, y14+2:2.76, y15+2:0.26, y16+2:0.25, y17+3:0.13, y18+2:-0.06]	[b2+1:28737, b3+1:5045, b5+1:8950, b7+1:3863, b9+1:4686, b10+1:4075];[y1+1:11835, y2+1:16923, y3+1:4456, y4+1:5597, y5+1:6888, y6+1:9920, y7+1:11623, y8+1:3955, y9+1:9812, y10+1:6989, y11+1:9089, y12+1:8831, y13+2:15942, y14+2:9582, y15+2:8716, y16+2:19826, y17+3:15857, y18+2:27274]	24			773	0	0	71	0	0	0.000237823	0.000138
Sample_aging_6-calib	32028	50.4965	200	2.79371e+06	31972	4	707.559	2826.21	24.263	19.263	0	HGESTWNQENRFCGWFDAELSEK	HGESTWNQENRFC[Common Fixed:Carbamidomethyl on C]GWFDAELSEK	HGESTWNQENRFCGWFDAELSEK	162	Carbamidomethyl on C	C2H3NO	C2H3NO	0	1	2826.21	-0.00109	-0.39	A0A096N3M5	Phosphoglycerate mutase	primary:PGAM2	Papio anubis OX=9555			N	N	full	[11 to 33]	R	G		T	[b2+1, b3+1, b4+1, b5+1, b6+1, b7+1, b11+2, b12+2, b13+2, b14+2];[y1+1, y2+1, y3+1, y4+1, y5+1, y6+1, y7+1, y8+1, y9+1, y10+1, y14+2, y15+2, y16+2, y17+2]	[b2+1:195.08777, b3+1:324.13024, b4+1:411.16297, b5+1:512.21060, b6+1:698.29161, b7+1:812.33302, b11+2:670.29293, b12+2:743.82788, b13+2:823.84375, b14+2:852.35399];[y1+1:147.11301, y2+1:276.15576, y3+1:363.18792, y4+1:476.27205, y5+1:605.31504, y6+1:676.35262, y7+1:791.37962, y8+1:938.44818, y9+1:1124.53345, y10+1:1181.54968, y14+2:879.89884, y15+2:944.42216, y16+2:1008.44998, y17+2:1065.47149]	[b2+1:0.00012, b3+1:-0.00000, b4+1:0.00070, b5+1:0.00065, b6+1:0.00234, b7+1:0.00083, b11+2:0.00118, b12+2:0.00267, b13+2:0.00377, b14+2:0.00277];[y1+1:0.00021, y2+1:0.00036, y3+1:0.00050, y4+1:0.00056, y5+1:0.00095, y6+1:0.00142, y7+1:0.00148, y8+1:0.00162, y9+1:0.00758, y10+1:0.00235, y14+2:-0.00002, y15+2:0.00403, y16+2:0.00109, y17+2:0.00117]	[b2+1:0.60, b3+1:-0.01, b4+1:1.71, b5+1:1.26, b6+1:3.36, b7+1:1.02, b11+2:0.88, b12+2:1.80, b13+2:2.29, b14+2:1.63];[y1+1:1.41, y2+1:1.32, y3+1:1.37, y4+1:1.18, y5+1:1.58, y6+1:2.11, y7+1:1.87, y8+1:1.73, y9+1:6.75, y10+1:1.99, y14+2:-0.01, y15+2:2.13, y16+2:0.54, y17+2:0.55]	[b2+1:15414, b3+1:17277, b4+1:9838, b5+1:43495, b6+1:34888, b7+1:12746, b11+2:16494, b12+2:16815, b13+2:14203, b14+2:66890];[y1+1:10381, y2+1:9996, y3+1:33050, y4+1:29389, y5+1:26444, y6+1:55327, y7+1:120460, y8+1:93280, y9+1:8993, y10+1:8484, y14+2:19959, y15+2:23570, y16+2:25155, y17+2:22707]	24			774	0	0	703	0	0	0.000285864	0.000169
Sample_aging_38-calib	62316	95.3697	200	4.31651e+06	62280	5	1172.76	5858.74	24.26	19.26	1	DKETPSGFTLDDVIQTGVDNPGHPFIMTVGCVAGDEESYEVFKELFDPIISDR	DKETPSGFTLDDVIQTGVDNPGHPFIMTVGC[Common Biological:Nitrosylation on C]VAGDEESYEVFKELFDPIISDR	DKETPSGFTLDDVIQTGVDNPGHPFIMTVGC[Common Biological:Nitrosylation on C]VAGDEESYEVFKELFDPIISDR	2	Nitrosylation on C	H-1NO	H-1NO	1	2	5857.73	1.01432	173.16	A0A0A0MVC7	Creatine kinase, M-type	primary:CKM	Papio anubis OX=9555			N	N	full	[44 to 96]	R	H		T	[b2+1, b3+1, b4+1, b8+1, b11+1, b12+2, b13+2, b14+1, b15+1, b23+2];[y1+1, y3+1, y4+1, y6+1, y7+1, y8+1, y9+1, y10+1, y11+1, y12+1, y13+1, y14+1, y20+2, y21+2]	[b2+1:244.12854, b3+1:373.17147, b4+1:474.21929, b8+1:862.39536, b11+1:1191.55674, b12+2:653.79531, b13+2:703.32811, b14+1:1518.73483, b15+1:1646.80440, b23+2:1212.57433];[y1+1:175.11849, y3+1:377.17760, y4+1:490.26215, y6+1:700.39936, y7+1:815.42515, y8+1:962.49516, y9+1:1075.57931, y10+1:1204.61967, y11+1:1332.71517, y12+1:1479.78076, y13+1:1578.84504, y14+1:1707.89353, y20+2:1194.56730, y21+2:1230.08958]	[b2+1:-0.00064, b3+1:-0.00030, b4+1:-0.00016, b8+1:0.00123, b11+1:0.00393, b12+2:0.00360, b13+2:0.00077, b14+1:0.00260, b15+1:0.01359, b23+2:0.01001];[y1+1:-0.00047, y3+1:-0.00032, y4+1:0.00016, y6+1:0.00054, y7+1:-0.00061, y8+1:0.00099, y9+1:0.00108, y10+1:-0.00116, y11+1:-0.00062, y12+1:-0.00345, y13+1:-0.00758, y14+1:-0.00169, y20+2:0.00316, y21+2:0.01060]	[b2+1:-2.63, b3+1:-0.81, b4+1:-0.34, b8+1:1.43, b11+1:3.30, b12+2:2.76, b13+2:0.55, b14+1:1.71, b15+1:8.26, b23+2:4.13];[y1+1:-2.68, y3+1:-0.86, y4+1:0.33, y6+1:0.77, y7+1:-0.75, y8+1:1.03, y9+1:1.00, y10+1:-0.97, y11+1:-0.46, y12+1:-2.33, y13+1:-4.80, y14+1:-0.99, y20+2:1.32, y21+2:4.31]	[b2+1:11292, b3+1:19946, b4+1:47387, b8+1:30544, b11+1:27584, b12+2:20489, b13+2:31623, b14+1:41049, b15+1:9346, b23+2:13034];[y1+1:52757, y3+1:33827, y4+1:20297, y6+1:351023, y7+1:45917, y8+1:59903, y9+1:51287, y10+1:70967, y11+1:44804, y12+1:58470, y13+1:14177, y14+1:9150, y20+2:26713, y21+2:31695]	24			776	0	0	73	0	0	0.00123793	0.000456
Sample_aging_45-calib	14275	26.4004	200	1.9033e+06	14226	4	629.571	2514.26	24.258	19.258	0	TKPQDTVSAGGESVAGVAATSGKPGDK	TKPQDTVSAGGESVAGVAATSGKPGDK	TKPQDTVSAGGESVAGVAATSGKPGDK	17				0	2	2514.26	8e-05	0.03	A0A096MLW8|A0A2I3LCQ6|A0A2I3N315|A0A2I3NBZ6	Calpastatin	primary:CAST	Papio anubis OX=9555			N	N	full	[184 to 210]|[147 to 173]|[162 to 188]|[143 to 169]	K	K		T	[b2+1, b5+1, b6+1, b7+1, b8+1, b9+1, b11+1, b12+1];[y1+1, y4+1, y6+1, y7+1, y8+1, y9+1, y10+2, y11+1, y12+2, y13+2, y14+1, y15+2, y17+2, y18+2, y19+2, y20+2]	[b2+1:230.14987, b5+1:570.29202, b6+1:671.33691, b7+1:770.40557, b8+1:857.43628, b9+1:928.47483, b11+1:1042.52110, b12+1:1171.56427];[y1+1:147.11278, y4+1:416.21388, y6+1:601.33123, y7+1:688.36226, y8+1:789.41185, y9+1:860.44864, y10+2:466.24679, y11+1:1030.55357, y12+2:544.29182, y13+2:579.80979, y14+1:1257.68005, y15+2:672.86045, y17+2:765.89261, y18+2:794.40375, y19+2:829.92218, y20+2:873.43836]	[b2+1:-0.00005, b5+1:0.00382, b6+1:0.00103, b7+1:0.00128, b8+1:-0.00004, b9+1:0.00139, b11+1:0.00473, b12+1:0.00531];[y1+1:-0.00002, y4+1:-0.00010, y6+1:0.00083, y7+1:-0.00017, y8+1:0.00174, y9+1:0.00142, y10+2:0.00196, y11+1:0.00082, y12+2:0.00215, y13+2:0.00098, y14+1:0.00031, y15+2:0.00186, y17+2:0.00211, y18+2:0.00293, y19+2:0.00268, y20+2:0.00300]	[b2+1:-0.22, b5+1:6.70, b6+1:1.53, b7+1:1.66, b8+1:-0.05, b9+1:1.50, b11+1:4.55, b12+1:4.54];[y1+1:-0.15, y4+1:-0.23, y6+1:1.38, y7+1:-0.25, y8+1:2.21, y9+1:1.65, y10+2:2.10, y11+1:0.80, y12+2:1.98, y13+2:0.84, y14+1:0.25, y15+2:1.38, y17+2:1.38, y18+2:1.84, y19+2:1.62, y20+2:1.72]	[b2+1:19320, b5+1:3441, b6+1:18153, b7+1:21474, b8+1:14446, b9+1:9023, b11+1:5844, b12+1:3681];[y1+1:11895, y4+1:45213, y6+1:10983, y7+1:23431, y8+1:34019, y9+1:39005, y10+2:12792, y11+1:10002, y12+2:26011, y13+2:54866, y14+1:4716, y15+2:29452, y17+2:16109, y18+2:47227, y19+2:10123, y20+2:19873]	24			778	0	0	705	0	0	0.00102973	0.000408
Sample_aging_12-calib	18080	30.8422	200	4.59217e+06	18025	2	703.823	1405.63	24.256	3.033	0	IIYGGSVTGATCK	IIYGGS[Common Biological:Phosphorylation on S]VTGATC[Common Fixed:Carbamidomethyl on C]K	IIYGGS[Common Biological:Phosphorylation on S]VTGATCK	65	Carbamidomethyl on C Phosphorylation on S	C2H4NO4P	C2H4NO4P	1	0	1405.63	0.00039	0.28	A0A096NGJ9	Triosephosphate isomerase	primary:TPI1	Papio anubis OX=9555			N	N	full	[244 to 256]	R	E		T	[b2+1, b3+1, b4+1, (b6-97.98)+1, (b7-97.98)+1, b11+1];[y1+1, y2+1, y3+1, y4+1, y5+1, y6+1, y7+1, y8+1, (y8-97.98)+1, y9+1, (y9-97.98)+2, y10+1, (y10-97.98)+2, y11+1, (y11-97.98)+1, y12+2, (y12-97.98)+2];[(M0-97.98)+2]	[b2+1:227.17565, b3+1:390.23899, b4+1:447.26113, (b6-97.98)+1:573.30419, (b7-97.98)+1:672.37170, b11+1:1100.50513];[y1+1:147.11265, y2+1:307.14354, y3+1:408.19165, y4+1:479.22847, y5+1:536.25016, y6+1:637.29833, y7+1:736.36637, y8+1:903.36525, (y8-97.98)+1:805.38895, y9+1:960.38598, (y9-97.98)+2:431.70817, y10+1:1017.40693, (y10-97.98)+2:460.21897, y11+1:1180.46991, (y11-97.98)+1:1082.49334, y12+2:647.28193, (y12-97.98)+2:598.29273];[(M0-97.98)+2:654.83310]	[b2+1:0.00025, b3+1:0.00025, b4+1:0.00093, (b6-97.98)+1:0.00106, (b7-97.98)+1:0.00016, b11+1:0.00276];[y1+1:-0.00016, y2+1:0.00009, y3+1:0.00052, y4+1:0.00022, y5+1:0.00045, y6+1:0.00094, y7+1:0.00057, y8+1:0.00109, (y8-97.98)+1:0.00169, y9+1:0.00035, (y9-97.98)+2:0.00033, y10+1:-0.00016, (y10-97.98)+2:0.00048, y11+1:-0.00051, (y11-97.98)+1:-0.00018, y12+2:0.00210, (y12-97.98)+2:0.00059];[(M0-97.98)+2:-0.00273]	[b2+1:1.11, b3+1:0.65, b4+1:2.08, (b6-97.98)+1:1.86, (b7-97.98)+1:0.24, b11+1:2.51];[y1+1:-1.06, y2+1:0.29, y3+1:1.27, y4+1:0.47, y5+1:0.84, y6+1:1.48, y7+1:0.77, y8+1:1.21, (y8-97.98)+1:2.10, y9+1:0.37, (y9-97.98)+2:0.38, y10+1:-0.15, (y10-97.98)+2:0.52, y11+1:-0.43, (y11-97.98)+1:-0.17, y12+2:1.63, (y12-97.98)+2:0.50];[(M0-97.98)+2:-2.09]	[b2+1:204427, b3+1:18007, b4+1:6128, (b6-97.98)+1:4806, (b7-97.98)+1:6974, b11+1:6900];[y1+1:14195, y2+1:26292, y3+1:44609, y4+1:15114, y5+1:66346, y6+1:117162, y7+1:31596, y8+1:12778, (y8-97.98)+1:16755, y9+1:26600, (y9-97.98)+2:14166, y10+1:113507, (y10-97.98)+2:8212, y11+1:187671, (y11-97.98)+1:201386, y12+2:15637, (y12-97.98)+2:7843];[(M0-97.98)+2:6947]	24			781	0	0	708	0	0	0.00258249	0.000696
Sample_aging_45-calib	21339	37.0235	200	6.26529e+06	21298	3	788.085	2361.23	24.256	19.256	0	LAAAISEVVSQTPASTTHTGAPPR	LAAAISEVVSQTPASTTHTGAPPR	LAAAISEVVSQTPASTTHTGAPPR	52				0	0	2361.23	0.00422	1.79	A0A096MLW8|A0A2I3LCQ6|A0A2I3N315|A0A2I3NBZ6	Calpastatin	primary:CAST	Papio anubis OX=9555			N	N	full	[617 to 640]|[580 to 603]|[595 to 618]|[576 to 599]	K	D		T	[b2+1, b3+1, b4+1, b5+1, b7+1];[y1+1, y2+1, y3+1, y5+1, y6+1, y7+1, y8+1, y9+1, y10+1, y11+1, y12+2, y13+2, y14+2, y15+2, y16+2, y17+2, y18+2, y19+2, y20+2]	[b2+1:185.12872, b3+1:256.16580, b4+1:327.20281, b5+1:440.28707, b7+1:656.36264];[y1+1:175.11906, y2+1:272.17205, y3+1:369.22439, y5+1:497.28254, y6+1:598.33156, y7+1:735.38919, y8+1:836.43637, y9+1:937.48497, y10+1:1024.51624, y11+1:1095.55376, y12+2:596.80714, y13+2:647.33106, y14+2:711.36069, y15+2:754.87636, y16+2:804.41122, y17+2:853.94542, y18+2:918.46717, y19+2:961.98188, y20+2:1018.52474]	[b2+1:0.00027, b3+1:0.00023, b4+1:0.00013, b5+1:0.00033, b7+1:0.00128];[y1+1:0.00011, y2+1:0.00033, y3+1:-0.00009, y5+1:-0.00052, y6+1:0.00083, y7+1:-0.00046, y8+1:-0.00096, y9+1:-0.00003, y10+1:-0.00079, y11+1:-0.00039, y12+2:0.00010, y13+2:0.00025, y14+2:0.00093, y15+2:0.00025, y16+2:0.00155, y17+2:0.00155, y18+2:0.00244, y19+2:-0.00017, y20+2:0.00149]	[b2+1:1.46, b3+1:0.89, b4+1:0.39, b5+1:0.75, b7+1:1.95];[y1+1:0.62, y2+1:1.23, y3+1:-0.25, y5+1:-1.05, y6+1:1.38, y7+1:-0.62, y8+1:-1.15, y9+1:-0.04, y10+1:-0.77, y11+1:-0.36, y12+2:0.08, y13+2:0.20, y14+2:0.65, y15+2:0.16, y16+2:0.97, y17+2:0.91, y18+2:1.33, y19+2:-0.09, y20+2:0.73]	[b2+1:112012, b3+1:207815, b4+1:204221, b5+1:35229, b7+1:17887];[y1+1:10997, y2+1:8025, y3+1:133431, y5+1:39988, y6+1:44717, y7+1:40917, y8+1:34901, y9+1:34174, y10+1:48971, y11+1:31924, y12+2:176123, y13+2:68933, y14+2:12897, y15+2:95090, y16+2:83877, y17+2:42038, y18+2:21207, y19+2:76568, y20+2:21714]	24			780	0	0	707	0	0	0.000201344	0.000121
Sample_aging_8-calib	22768	37.6953	200	1.50998e+06	22721	3	699.724	2096.15	24.255	13.109	1	RQHLKSVMLQIAATELEK	RQHLKSVMLQ[Common Artifact:Deamidation on Q]IAATELEK	RQHLKSVMLQIAATELEK	20	Deamidation on Q	H-1N-1O	H-1N-1O	1	2	2095.15	1.00516	479.76	A0A096MU92|A0A2I3LG56|A0A2I3LP77|A0A2I3LUS3	Troponin I2, fast skeletal type	primary:TNNI2	Papio anubis OX=9555			N	N	full	[14 to 31]|[20 to 37]|[15 to 32]	R	E		T	[b2+1, b3+1, b4+1, b5+1, b6+1, b7+1, b8+1, b9+2, b10+2, b11+2, b12+2, b15+2];[y1+1, y2+1, y3+1, y5+1, y6+1, y7+1, y8+1, y9+1, y10+1, y11+1, y12+1, y13+1]	[b2+1:285.16772, b3+1:422.22676, b4+1:535.30952, b5+1:663.40138, b6+1:750.43267, b7+1:849.50538, b8+1:980.54472, b9+2:547.31824, b10+2:611.84059, b11+2:668.38253, b12+2:703.90116, b15+2:854.46260];[y1+1:147.11258, y2+1:276.15533, y3+1:389.23998, y5+1:619.33019, y6+1:690.36701, y7+1:761.40514, y8+1:874.48799, y9+1:1003.53251, y10+1:1116.61838, y11+1:1247.65489, y12+1:1346.73137, y13+1:1433.76051]	[b2+1:0.00076, b3+1:0.00088, b4+1:-0.00042, b5+1:-0.00353, b6+1:-0.00426, b7+1:0.00004, b8+1:-0.00111, b9+2:-0.00069, b10+2:0.00142, b11+2:0.00123, b12+2:0.00137, b15+2:-0.00313];[y1+1:-0.00023, y2+1:-0.00006, y3+1:0.00052, y5+1:0.00046, y6+1:0.00016, y7+1:0.00118, y8+1:-0.00003, y9+1:0.00189, y10+1:0.00370, y11+1:-0.00028, y12+1:0.00779, y13+1:0.00490]	[b2+1:2.66, b3+1:2.09, b4+1:-0.80, b5+1:-5.32, b6+1:-5.68, b7+1:0.05, b8+1:-1.13, b9+2:-0.63, b10+2:1.16, b11+2:0.92, b12+2:0.97, b15+2:-1.84];[y1+1:-1.56, y2+1:-0.23, y3+1:1.35, y5+1:0.74, y6+1:0.23, y7+1:1.56, y8+1:-0.04, y9+1:1.88, y10+1:3.31, y11+1:-0.22, y12+1:5.79, y13+1:3.42]	[b2+1:4702, b3+1:12560, b4+1:26167, b5+1:6464, b6+1:9144, b7+1:6897, b8+1:5718, b9+2:11857, b10+2:27052, b11+2:13827, b12+2:10783, b15+2:8468];[y1+1:15313, y2+1:6439, y3+1:11462, y5+1:16146, y6+1:23747, y7+1:45590, y8+1:41878, y9+1:40103, y10+1:19196, y11+1:13429, y12+1:3420, y13+1:4687]	24			783	0	0	74	0	0	0.00095588	0.000386
Sample_aging_23-calib	18734	30.6991	173	1.71908e+06	18701	3	780.377	2338.11	24.254	7.076	0	IHVYGYSMAYGPAQHAISTEK	IHVYGYSM[Common Variable:Oxidation on M]AYGPAQHAISTEK	IHVYGYSMAYGPAQHAISTEK	40	Oxidation on M	O	O	1	0	2338.11	0.00512	2.19	A0A2I3LD96	Phosphohistidine phosphatase 1	primary:PHPT1	Papio anubis OX=9555			N	N	full	[88 to 108]	K	I		T	[b2+1, b3+1, b4+1, b5+1, b6+1, b7+1, b8+1, b9+1, b10+1, b11+1];[y1+1, y2+1, y3+1, y4+1, y5+1, y6+1, y7+1, y8+1, y9+1, y10+1, y11+1, y13+1, y16+1, y18+2]	[b2+1:251.15029, b3+1:350.21899, b4+1:513.28182, b5+1:570.29934, b6+1:733.36509, b7+1:820.40113, b8+1:967.43376, b9+1:1038.46978, b10+1:1201.54344, b11+1:1258.55666];[y1+1:147.11282, y2+1:276.15557, y3+1:377.20338, y4+1:464.23515, y5+1:577.31801, y6+1:648.35749, y7+1:785.41579, y8+1:913.46806, y9+1:984.51010, y10+1:1081.56234, y11+1:1138.58257, y13+1:1372.68719, y16+1:1769.80556, y18+2:995.45323]	[b2+1:0.00004, b3+1:0.00032, b4+1:-0.00017, b5+1:-0.00412, b6+1:-0.00170, b7+1:0.00232, b8+1:-0.00046, b9+1:-0.00155, b10+1:0.00879, b11+1:0.00054];[y1+1:0.00002, y2+1:0.00017, y3+1:0.00030, y4+1:0.00005, y5+1:-0.00116, y6+1:0.00121, y7+1:0.00060, y8+1:-0.00572, y9+1:-0.00079, y10+1:-0.00131, y11+1:-0.00254, y13+1:0.00163, y16+1:-0.01076, y18+2:-0.00192]	[b2+1:0.16, b3+1:0.92, b4+1:-0.34, b5+1:-7.23, b6+1:-2.32, b7+1:2.83, b8+1:-0.47, b9+1:-1.49, b10+1:7.32, b11+1:0.43];[y1+1:0.14, y2+1:0.63, y3+1:0.80, y4+1:0.10, y5+1:-2.01, y6+1:1.86, y7+1:0.76, y8+1:-6.26, y9+1:-0.80, y10+1:-1.21, y11+1:-2.23, y13+1:1.19, y16+1:-6.08, y18+2:-0.96]	[b2+1:91067, b3+1:44534, b4+1:5915, b5+1:9685, b6+1:9961, b7+1:5416, b8+1:7014, b9+1:13419, b10+1:4986, b11+1:3645];[y1+1:23686, y2+1:4128, y3+1:5596, y4+1:27729, y5+1:9306, y6+1:16603, y7+1:20283, y8+1:8077, y9+1:7581, y10+1:29252, y11+1:60476, y13+1:11259, y16+1:3176, y18+2:13956]	24			784	0	0	710	0	0	0.00318772	0.000788
Sample_aging_21-calib	33011	53.2681	200	2.28584e+06	32973	4	653.07	2608.25	24.253	2.011	0	GIWHNDNKSFLVWVNEEDHLR	GIWHNDN[Common Artifact:Deamidation on N]KSFLVWVNEEDHLR	GIWHNDNKSFLVWVNEEDHLR	77	Deamidation on N	H-1N-1O	H-1N-1O	1	1	2608.25	0.00351	1.35	A0A0A0MVC7	Creatine kinase, M-type	primary:CKM	Papio anubis OX=9555			N	N	full	[216 to 236]	R	V		T	[b2+1, b4+1, b5+1, b6+1, b7+1, b8+1, b9+2, b11+2, b12+2, b13+2, b14+2];[y1+1, y2+1, y3+1, y4+1, y5+1, y6+1, y7+1, y8+1, y9+1, y10+2, y11+2, y18+3, y19+4]	[b2+1:171.11267, b4+1:494.24890, b5+1:608.29567, b6+1:723.32242, b7+1:838.34904, b8+1:966.44223, b9+2:527.24170, b11+2:657.31636, b12+2:706.85300, b13+2:799.89178, b14+2:849.42521];[y1+1:175.11897, y2+1:288.20317, y3+1:425.26107, y4+1:540.28883, y5+1:669.33204, y6+1:798.37368, y7+1:912.41574, y8+1:1011.48478, y9+1:1197.56293, y10+2:648.81757, y11+2:705.35980, y18+3:751.69456, y19+4:610.54231]	[b2+1:-0.00014, b4+1:-0.00213, b5+1:0.00172, b6+1:0.00152, b7+1:0.00120, b8+1:-0.00058, b9+2:0.00129, b11+2:-0.00186, b12+2:0.00299, b13+2:0.00124, b14+2:-0.00031];[y1+1:0.00002, y2+1:0.00015, y3+1:-0.00085, y4+1:-0.00004, y5+1:0.00058, y6+1:-0.00037, y7+1:-0.00124, y8+1:-0.00062, y9+1:-0.00178, y10+2:-0.00527, y11+2:-0.00486, y18+3:0.00082, y19+4:-0.00021]	[b2+1:-0.80, b4+1:-4.32, b5+1:2.82, b6+1:2.11, b7+1:1.43, b8+1:-0.60, b9+2:1.22, b11+2:-1.42, b12+2:2.12, b13+2:0.78, b14+2:-0.19];[y1+1:0.09, y2+1:0.54, y3+1:-2.01, y4+1:-0.08, y5+1:0.86, y6+1:-0.47, y7+1:-1.36, y8+1:-0.61, y9+1:-1.49, y10+2:-4.06, y11+2:-3.45, y18+3:0.36, y19+4:-0.08]	[b2+1:10164, b4+1:6877, b5+1:9371, b6+1:15484, b7+1:21331, b8+1:9758, b9+2:7261, b11+2:21603, b12+2:20840, b13+2:17631, b14+2:4266];[y1+1:16081, y2+1:16062, y3+1:33102, y4+1:28066, y5+1:34471, y6+1:35366, y7+1:121320, y8+1:54466, y9+1:34621, y10+2:38376, y11+2:7447, y18+3:9902, y19+4:4813]	24			786	0	0	712	0	0	0.00405675	0.00092
Sample_aging_45-calib	52529	82.2931	181	1.55584e+06	52482	3	1189.22	3564.65	24.251	1.003	0	IEFEQFLPMMQAISNNKDQGTYEDFVEGLR	IEFEQFLPMM[Common Variable:Oxidation on M]QAISNNKDQGTYEDFVEGLR	IEFEQFLPMMQAISNNKDQGTYEDFVEGLR	1	Oxidation on M	O	O	1	1	3564.65	-0.00434	-1.22	A0A096MYN2|A0A2I3MBC2	Myosin light chain 1	primary:MYL1	Papio anubis OX=9555			N	N	full	[108 to 137]|[64 to 93]	K	V		T	[b2+1, b3+1, b4+1, b5+1, b6+1, b7+1];[y1+1, y3+1, y4+1, y5+1, y6+1, y7+1, y8+1, y9+1, y10+1, y11+1, y12+1, y13+1, y15+1, y16+1, y17+1, y21+2, y23+2, y24+2]	[b2+1:243.13339, b3+1:390.20194, b4+1:519.24450, b5+1:647.30507, b6+1:794.37079, b7+1:907.45216];[y1+1:175.11863, y3+1:345.22395, y4+1:474.26704, y5+1:573.33537, y6+1:720.40346, y7+1:835.43052, y8+1:964.47303, y9+1:1127.53552, y10+1:1228.58105, y11+1:1285.60482, y12+1:1413.66119, y13+1:1528.68797, y15+1:1770.83248, y16+1:1884.87531, y17+1:1971.90157, y21+2:1216.05966, y23+2:1330.10782, y24+2:1386.64878]	[b2+1:-0.00054, b3+1:-0.00041, b4+1:-0.00044, b5+1:0.00156, b6+1:-0.00114, b7+1:-0.00383];[y1+1:-0.00033, y3+1:-0.00053, y4+1:-0.00003, y5+1:-0.00011, y6+1:-0.00044, y7+1:-0.00032, y8+1:-0.00041, y9+1:-0.00125, y10+1:-0.00339, y11+1:-0.00109, y12+1:-0.00329, y13+1:-0.00346, y15+1:0.00316, y16+1:0.00307, y17+1:-0.00270, y21+2:-0.00739, y23+2:-0.00431, y24+2:-0.00645]	[b2+1:-2.24, b3+1:-1.06, b4+1:-0.86, b5+1:2.41, b6+1:-1.44, b7+1:-4.23];[y1+1:-1.87, y3+1:-1.53, y4+1:-0.07, y5+1:-0.20, y6+1:-0.61, y7+1:-0.39, y8+1:-0.42, y9+1:-1.11, y10+1:-2.76, y11+1:-0.85, y12+1:-2.33, y13+1:-2.27, y15+1:1.79, y16+1:1.63, y17+1:-1.37, y21+2:-3.04, y23+2:-1.62, y24+2:-2.33]	[b2+1:37189, b3+1:11078, b4+1:5976, b5+1:10784, b6+1:13646, b7+1:5041];[y1+1:9831, y3+1:19245, y4+1:12691, y5+1:6967, y6+1:33229, y7+1:9849, y8+1:8751, y9+1:15618, y10+1:4970, y11+1:22219, y12+1:25777, y13+1:19853, y15+1:6462, y16+1:4534, y17+1:15272, y21+2:5074, y23+2:68495, y24+2:18406]	24			788	0	0	714	0	0	0.0756684	0.010225
Sample_aging_36-calib	36840	58.4762	200	2.54407e+06	36799	3	786.759	2357.25	24.247	17.181	0	LSVEALNSLTGEFKGKYYPLK	LSVEALN[Common Artifact:Deamidation on N]SLTGEFKGKYYPLK	LSVEALNSLTGEFKGKYYPLK	117	Deamidation on N	H-1N-1O	H-1N-1O	1	2	2357.25	0.00269	1.14	A0A0A0MVC7	Creatine kinase, M-type	primary:CKM	Papio anubis OX=9555			N	N	full	[157 to 177]	K	S		T	[b2+1, b3+1, b4+1, b5+1, b6+1, b10+1];[y1+1, y2+1, y3+1, y4+1, y5+1, y6+1, y7+1, y8+1, y9+1, y11+1, y12+2, y14+2, y15+1, y16+2, y17+2, y18+2, y19+2, y20+2]	[b2+1:201.12307, b3+1:300.19094, b4+1:429.23362, b5+1:500.27127, b6+1:613.35538, b10+1:1029.54287];[y1+1:147.11233, y2+1:260.19580, y3+1:357.24938, y4+1:520.31311, y5+1:683.37618, y6+1:811.46778, y7+1:868.49420, y8+1:996.58891, y9+1:1143.65153, y11+1:1329.72002, y12+2:715.88764, y14+2:815.94561, y15+1:1745.91333, y16+2:930.00287, y17+2:965.52064, y18+2:1030.04217, y19+2:1079.57471, y20+2:1123.09374]	[b2+1:-0.00030, b3+1:-0.00084, b4+1:-0.00076, b5+1:-0.00022, b6+1:-0.00018, b10+1:-0.00340];[y1+1:-0.00047, y2+1:-0.00107, y3+1:-0.00026, y4+1:0.00015, y5+1:-0.00011, y6+1:-0.00347, y7+1:0.00148, y8+1:0.00123, y9+1:-0.00456, y11+1:-0.00013, y12+2:0.00017, y14+2:0.00002, y15+1:0.00247, y16+2:0.00353, y17+2:0.00197, y18+2:0.00243, y19+2:-0.00090, y20+2:0.00514]	[b2+1:-1.49, b3+1:-2.82, b4+1:-1.77, b5+1:-0.45, b6+1:-0.29, b10+1:-3.31];[y1+1:-3.22, y2+1:-4.11, y3+1:-0.72, y4+1:0.30, y5+1:-0.17, y6+1:-4.29, y7+1:1.71, y8+1:1.24, y9+1:-3.99, y11+1:-0.10, y12+2:0.12, y14+2:0.01, y15+1:1.41, y16+2:1.90, y17+2:1.02, y18+2:1.18, y19+2:-0.42, y20+2:2.29]	[b2+1:54973, b3+1:4110, b4+1:11469, b5+1:12531, b6+1:8334, b10+1:6016];[y1+1:17248, y2+1:4144, y3+1:74723, y4+1:14942, y5+1:10707, y6+1:4350, y7+1:20467, y8+1:8664, y9+1:13338, y11+1:19254, y12+2:17232, y14+2:32649, y15+1:8774, y16+2:50212, y17+2:78973, y18+2:86298, y19+2:26975, y20+2:41906]	24			789	0	0	715	0	0	0.000207126	0.000124
Sample_aging_36-calib	16607	29.3514	200	1.92603e+06	16566	3	627.645	1879.91	24.243	12.058	0	KLEKGQSIDDMIPAQK	KLEKGQS[Common Biological:Phosphorylation on S]IDDMIPAQK	KLEKGQS[Common Biological:Phosphorylation on S]IDDMIPAQK	42	Phosphorylation on S	HO3P	HO3P	1	2	1879.91	0.00151	0.8	A0A0A0MVC7	Creatine kinase, M-type	primary:CKM	Papio anubis OX=9555			N	N	full	[366 to 381]	K	-		T	[b1+1, b2+1, b3+1, b4+1, b5+1, (b7-97.98)+1, (b8-97.98)+1, b10+2, (b10-97.98)+1, (b11-97.98)+1, (b12-97.98)+2];[y1+1, y2+1, y3+1, y4+1, y5+1, y6+1, y7+1, y8+1, (y11-97.98)+1, (y13-97.98)+2, (y14-97.98)+2, y15+2];[(M0-97.98)+3]	[b1+1:129.10182, b2+1:242.18577, b3+1:371.22879, b4+1:499.32242, b5+1:556.34506, (b7-97.98)+1:753.42388, (b8-97.98)+1:866.51032, b10+2:597.77341, (b10-97.98)+1:1096.56325, (b11-97.98)+1:1227.60178, (b12-97.98)+2:670.84699];[y1+1:147.11228, y2+1:275.17093, y3+1:346.20816, y4+1:443.26070, y5+1:556.34506, y6+1:687.38690, y7+1:802.41430, y8+1:917.44130, (y11-97.98)+1:1227.60178, (y13-97.98)+2:706.86892, (y14-97.98)+2:771.38216, y15+2:876.91464];[(M0-97.98)+3:594.98543]	[b1+1:-0.00042, b2+1:-0.00054, b3+1:-0.00011, b4+1:-0.00144, b5+1:-0.00026, (b7-97.98)+1:-0.00148, (b8-97.98)+1:0.00089, b10+2:-0.00066, (b10-97.98)+1:-0.00006, (b11-97.98)+1:-0.00202, (b12-97.98)+2:-0.00117];[y1+1:-0.00052, y2+1:-0.00045, y3+1:-0.00034, y4+1:-0.00055, y5+1:-0.00026, y6+1:0.00109, y7+1:0.00155, y8+1:0.00161, (y11-97.98)+1:-0.00202, (y13-97.98)+2:0.01034, (y14-97.98)+2:-0.00577, y15+2:-0.00178];[(M0-97.98)+3:-0.00011]	[b1+1:-3.30, b2+1:-2.23, b3+1:-0.28, b4+1:-2.90, b5+1:-0.47, (b7-97.98)+1:-1.97, (b8-97.98)+1:1.03, b10+2:-0.56, (b10-97.98)+1:-0.06, (b11-97.98)+1:-1.64, (b12-97.98)+2:-0.87];[y1+1:-3.57, y2+1:-1.64, y3+1:-0.98, y4+1:-1.25, y5+1:-0.47, y6+1:1.59, y7+1:1.93, y8+1:1.76, (y11-97.98)+1:-1.64, (y13-97.98)+2:7.33, (y14-97.98)+2:-3.75, y15+2:-1.01];[(M0-97.98)+3:-0.06]	[b1+1:80739, b2+1:3916, b3+1:8482, b4+1:4267, b5+1:17998, (b7-97.98)+1:7468, (b8-97.98)+1:3626, b10+2:17435, (b10-97.98)+1:3835, (b11-97.98)+1:9630, (b12-97.98)+2:4519];[y1+1:23303, y2+1:13327, y3+1:5651, y4+1:127347, y5+1:17998, y6+1:9923, y7+1:17928, y8+1:29761, (y11-97.98)+1:9630, (y13-97.98)+2:4883, (y14-97.98)+2:3583, y15+2:8206];[(M0-97.98)+3:34333]	24			793	0	0	719	0	0	0.00019455	0.000118
Sample_aging_43-calib	61533	93.075	200	1.60477e+06	61481	4	1169.29	4673.12	24.241	19.241	1	DKETPSGFTLDDVIQTGVDNPGHPFIMTVGCVAGDEESYEVFK	DKETPSGFTLDDVIQTGVDNPGHPFIMTVGC[Common Biological:Nitrosylation on C]VAGDEESYEVFK	DKETPSGFTLDDVIQTGVDNPGHPFIMTVGC[Common Biological:Nitrosylation on C]VAGDEESYEVFK	8	Nitrosylation on C	H-1NO	H-1NO	1	1	4672.13	0.99833	213.68	A0A0A0MVC7	Creatine kinase, M-type	primary:CKM	Papio anubis OX=9555			N	N	full	[44 to 86]	R	E		T	[b2+1, b3+1, b4+1, b8+1, b9+1, b10+1, b11+1, b12+1, b13+1, b14+1, b15+1, b26+2];[y1+1, y2+1, y3+1, y4+1, y5+1, y6+1, y7+1, y8+1, y9+1, y10+1, y11+1, y12+1]	[b2+1:244.12960, b3+1:373.17091, b4+1:474.21919, b8+1:862.39272, b9+1:963.44259, b10+1:1076.52590, b11+1:1191.55791, b12+1:1306.58779, b13+1:1405.65333, b14+1:1518.72821, b15+1:1646.80391, b26+2:1391.17493];[y1+1:147.11254, y2+1:294.18111, y3+1:393.24881, y4+1:522.29171, y5+1:685.35603, y6+1:772.38929, y7+1:901.43127, y8+1:1030.47319, y9+1:1145.50206, y10+1:1202.52073, y11+1:1273.56052, y12+1:1372.62779]	[b2+1:0.00041, b3+1:-0.00087, b4+1:-0.00026, b8+1:-0.00141, b9+1:0.00079, b10+1:0.00004, b11+1:0.00510, b12+1:0.00804, b13+1:0.00516, b14+1:-0.00402, b15+1:0.01310, b26+2:0.00597];[y1+1:-0.00026, y2+1:-0.00010, y3+1:-0.00082, y4+1:-0.00052, y5+1:0.00047, y6+1:0.00171, y7+1:0.00110, y8+1:0.00042, y9+1:0.00235, y10+1:-0.00044, y11+1:0.00223, y12+1:0.00109]	[b2+1:1.70, b3+1:-2.33, b4+1:-0.55, b8+1:-1.63, b9+1:0.82, b10+1:0.03, b11+1:4.28, b12+1:6.15, b13+1:3.67, b14+1:-2.65, b15+1:7.96, b26+2:2.15];[y1+1:-1.78, y2+1:-0.36, y3+1:-2.10, y4+1:-0.99, y5+1:0.69, y6+1:2.21, y7+1:1.22, y8+1:0.41, y9+1:2.05, y10+1:-0.37, y11+1:1.75, y12+1:0.79]	[b2+1:3905, b3+1:7407, b4+1:11986, b8+1:8490, b9+1:8502, b10+1:5212, b11+1:11784, b12+1:16623, b13+1:37393, b14+1:17165, b15+1:5945, b26+2:13280];[y1+1:7804, y2+1:24450, y3+1:14820, y4+1:11174, y5+1:10267, y6+1:17525, y7+1:12504, y8+1:16104, y9+1:13901, y10+1:67242, y11+1:34686, y12+1:8659]	24			794	0	0	75	0	0	0.00383657	0.00089
Sample_aging_42-calib	34074	53.5762	200	3.36382e+06	34038	4	653.07	2608.25	24.241	1.004	0	GIWHNDNKSFLVWVNEEDHLR	GIWHN[Common Artifact:Deamidation on N]DNKSFLVWVNEEDHLR	GIWHNDNKSFLVWVNEEDHLR	44	Deamidation on N	H-1N-1O	H-1N-1O	1	1	2608.25	0.00451	1.73	A0A0A0MVC7	Creatine kinase, M-type	primary:CKM	Papio anubis OX=9555			N	N	full	[216 to 236]	R	V		T	[b2+1, b4+1, b5+1, b6+1, b7+1, b8+1, b9+2, b10+1, b11+2, b12+2, b13+2, b14+2];[y1+1, y2+1, y3+1, y4+1, y5+1, y6+1, y7+1, y8+1, y9+1, y10+2, y11+2, y12+2]	[b2+1:171.11284, b4+1:494.25152, b5+1:609.28017, b6+1:724.30781, b7+1:838.34746, b8+1:966.44439, b9+2:527.24165, b10+1:1200.55073, b11+2:657.31944, b12+2:706.85292, b13+2:799.89263, b14+2:849.42636];[y1+1:175.11892, y2+1:288.20295, y3+1:425.26250, y4+1:540.28892, y5+1:669.33186, y6+1:798.37509, y7+1:912.41651, y8+1:1011.48485, y9+1:1197.56344, y10+2:648.81835, y11+2:705.36139, y12+2:778.89762]	[b2+1:0.00004, b4+1:0.00050, b5+1:0.00220, b6+1:0.00289, b7+1:-0.00038, b8+1:0.00158, b9+2:0.00120, b10+1:0.00748, b11+2:0.00428, b12+2:0.00285, b13+2:0.00295, b14+2:0.00200];[y1+1:-0.00003, y2+1:-0.00007, y3+1:0.00058, y4+1:0.00005, y5+1:0.00040, y6+1:0.00103, y7+1:-0.00048, y8+1:-0.00055, y9+1:-0.00127, y10+2:-0.00371, y11+2:-0.00168, y12+2:0.00237]	[b2+1:0.23, b4+1:1.00, b5+1:3.62, b6+1:4.00, b7+1:-0.45, b8+1:1.64, b9+2:1.14, b10+1:6.24, b11+2:3.26, b12+2:2.02, b13+2:1.84, b14+2:1.18];[y1+1:-0.16, y2+1:-0.23, y3+1:1.36, y4+1:0.09, y5+1:0.59, y6+1:1.29, y7+1:-0.53, y8+1:-0.54, y9+1:-1.06, y10+2:-2.86, y11+2:-1.20, y12+2:1.52]	[b2+1:15055, b4+1:13702, b5+1:5188, b6+1:16166, b7+1:20905, b8+1:19337, b9+2:16762, b10+1:5955, b11+2:25434, b12+2:37859, b13+2:20482, b14+2:8129];[y1+1:21761, y2+1:15609, y3+1:48741, y4+1:44283, y5+1:49869, y6+1:52028, y7+1:165013, y8+1:76251, y9+1:62482, y10+2:47523, y11+2:9164, y12+2:12377]	24			795	0	0	720	0	0	0.00682598	0.001348
Sample_aging_1-calib	35778	55.8412	200	1.43758e+06	35741	5	831.211	4151.02	24.233	19.233	0	DEERHVGDLGNVTAGKDGVANVSFEDSVISLSGDHSIIGR	DEERHVGDLGNVTAGKDGVANVSFEDSVISLSGDHSIIGR	DEERHVGDLGNVTAGKDGVANVSFEDSVISLSGDHSIIGR	2				0	2	4151.02	0.00252	0.61	A0A096NQK0	Superoxide dismutase [Cu-Zn]	primary:SOD1	Papio anubis OX=9555			N	N	full	[77 to 116]	K	T		T	[b2+1, b4+1, b5+1, b6+1, b8+2, b9+2, b10+2, b11+2, b12+2, b21+2];[y1+1, y2+1, y3+1, y5+1, y6+1, y8+1, y9+1, y10+1, y11+2, y12+1, y15+2, y16+2, y17+2, y18+2]	[b2+1:245.07652, b4+1:530.21977, b5+1:667.28056, b6+1:766.34672, b8+2:469.70225, b9+2:526.24490, b10+2:554.75586, b11+2:611.77577, b12+2:661.31051, b21+2:1068.01053];[y1+1:175.11891, y2+1:232.14030, y3+1:345.22335, y5+1:545.34245, y6+1:682.39897, y8+1:854.45181, y9+1:941.48063, y10+1:1054.56591, y11+2:571.30178, y12+1:1254.68051, y15+2:778.40812, y16+2:842.92910, y17+2:916.46274, y18+2:959.97827]	[b2+1:-0.00030, b4+1:-0.00074, b5+1:0.00113, b6+1:-0.00112, b8+2:0.00097, b9+2:0.00221, b10+2:0.00267, b11+2:-0.00045, b12+2:0.00062, b21+2:0.00258];[y1+1:-0.00005, y2+1:-0.00012, y3+1:-0.00113, y5+1:0.00188, y6+1:-0.00052, y8+1:0.00392, y9+1:0.00071, y10+1:0.00193, y11+2:0.00027, y12+1:0.00043, y15+2:0.00150, y16+2:0.00087, y17+2:-0.00026, y18+2:-0.00124]	[b2+1:-1.21, b4+1:-1.41, b5+1:1.70, b6+1:-1.47, b8+2:1.04, b9+2:2.11, b10+2:2.41, b11+2:-0.37, b12+2:0.47, b21+2:1.21];[y1+1:-0.26, y2+1:-0.51, y3+1:-3.29, y5+1:3.46, y6+1:-0.76, y8+1:4.60, y9+1:0.76, y10+1:1.83, y11+2:0.24, y12+1:0.34, y15+2:0.97, y16+2:0.52, y17+2:-0.14, y18+2:-0.65]	[b2+1:3800, b4+1:3748, b5+1:8613, b6+1:8807, b8+2:21168, b9+2:6816, b10+2:12970, b11+2:46449, b12+2:16896, b21+2:14468];[y1+1:4489, y2+1:9322, y3+1:6109, y5+1:7918, y6+1:19724, y8+1:14554, y9+1:40194, y10+1:14765, y11+2:13811, y12+1:24640, y15+2:9065, y16+2:5859, y17+2:6906, y18+2:13915]	24			799	0	0	724	0	0	8.01086e-05	5.1e-05
Sample_aging_11-calib	13606	24.4929	200	1.91315e+06	13563	4	612.072	2444.26	24.233	19.233	0	TSEAKHDTSLKPISVSYNPATAK	TSEAKHDTSLKPISVSYNPATAK	TSEAKHDTSLKPISVSYNPATAK	14				0	2	2444.25	0.00282	1.16	A0A096MZB4	Carbonic anhydrase 1	primary:CA1	Papio anubis OX=9555			N	N	full	[36 to 58]	K	E		T	[b2+1, b4+1, b7+1, b10+1, b11+2, b13+2, b14+2, b15+2, b16+2, b17+2, b18+2];[y1+1, y2+1, y3+1, y4+1, y5+2, y6+1, y7+1, y8+1, y9+1, y10+1, y12+1, y21+3, y22+3]	[b2+1:189.08657, b4+1:389.16471, b7+1:769.34694, b10+1:1070.51075, b11+2:599.80711, b13+2:704.87503, b14+2:748.39346, b15+2:797.92487, b16+2:841.44196, b17+2:922.97571, b18+2:979.99446];[y1+1:147.11247, y2+1:218.14969, y3+1:319.19708, y4+1:390.23377, y5+2:244.14745, y6+1:601.32999, y7+1:764.39485, y8+1:851.42594, y9+1:950.49863, y10+1:1037.52818, y12+1:1247.66296, y21+3:753.06395, y22+3:782.07615]	[b2+1:-0.00042, b4+1:-0.00198, b7+1:-0.00057, b10+1:-0.00053, b11+2:0.00070, b13+2:-0.00029, b14+2:0.00455, b15+2:-0.00105, b16+2:0.00111, b17+2:0.00527, b18+2:-0.00016];[y1+1:-0.00033, y2+1:-0.00022, y3+1:-0.00051, y4+1:-0.00094, y5+2:0.00014, y6+1:-0.00041, y7+1:0.00112, y8+1:0.00019, y9+1:0.00445, y10+1:0.00198, y12+1:-0.00007, y21+3:-0.00500, y22+3:-0.00042]	[b2+1:-2.22, b4+1:-5.10, b7+1:-0.74, b10+1:-0.50, b11+2:0.58, b13+2:-0.21, b14+2:3.04, b15+2:-0.66, b16+2:0.66, b17+2:2.86, b18+2:-0.08];[y1+1:-2.28, y2+1:-1.03, y3+1:-1.61, y4+1:-2.41, y5+2:0.29, y6+1:-0.68, y7+1:1.47, y8+1:0.22, y9+1:4.69, y10+1:1.91, y12+1:-0.05, y21+3:-2.21, y22+3:-0.18]	[b2+1:18579, b4+1:4581, b7+1:12828, b10+1:11670, b11+2:11959, b13+2:8692, b14+2:21098, b15+2:14419, b16+2:31764, b17+2:7610, b18+2:10139];[y1+1:11401, y2+1:12313, y3+1:15194, y4+1:8661, y5+2:21721, y6+1:55615, y7+1:35369, y8+1:66924, y9+1:5568, y10+1:21634, y12+1:11081, y21+3:13448, y22+3:12554]	24			800	0	0	725	0	0	0.0011937	0.000445
Sample_aging_13-calib	34297	55.3474	200	2.57737e+06	34257	3	774.067	2319.18	24.231	18.169	0	LTAASVGVQGSGWGWLGFNKER	LTAASVGVQGSGWGWLGFNKER	LTAASVGVQGSGWGWLGFNKER	41				0	1	2319.18	0.00244	1.05	A0A096MTR8|A0A2I3ND61	Superoxide dismutase	primary:SOD2	Papio anubis OX=9555			N	N	full	[135 to 156]|[96 to 117]	K	G		T	[b2+1, b3+1, b4+1, b5+1];[y1+1, y2+1, y3+1, y4+1, y5+1, y6+1, y7+1, y8+1, y9+1, y10+1, y11+1, y12+1, y13+1, y14+1, y15+2, y16+2, y17+2, y18+2, y19+2, y20+2]	[b2+1:215.13840, b3+1:286.17585, b4+1:357.21179, b5+1:444.24496];[y1+1:175.11839, y2+1:304.16121, y3+1:432.25590, y4+1:546.29924, y5+1:693.36665, y6+1:750.38881, y7+1:863.47203, y8+1:1049.54954, y9+1:1106.57393, y10+1:1292.65137, y11+1:1349.66929, y12+1:1436.70115, y13+1:1493.72594, y14+1:1621.78635, y15+2:860.93124, y16+2:889.44136, y17+2:938.97550, y18+2:982.49177, y19+2:1018.00900, y20+2:1053.53078]	[b2+1:-0.00062, b3+1:-0.00028, b4+1:-0.00146, b5+1:-0.00031];[y1+1:-0.00056, y2+1:-0.00033, y3+1:-0.00061, y4+1:-0.00020, y5+1:-0.00120, y6+1:-0.00050, y7+1:-0.00135, y8+1:-0.00316, y9+1:-0.00023, y10+1:-0.00210, y11+1:-0.00564, y12+1:-0.00581, y13+1:-0.00248, y14+1:-0.00065, y15+2:-0.00022, y16+2:-0.00144, y17+2:-0.00156, y18+2:-0.00106, y19+2:-0.00370, y20+2:0.00274]	[b2+1:-2.88, b3+1:-0.99, b4+1:-4.09, b5+1:-0.71];[y1+1:-3.20, y2+1:-1.09, y3+1:-1.41, y4+1:-0.36, y5+1:-1.73, y6+1:-0.67, y7+1:-1.56, y8+1:-3.01, y9+1:-0.21, y10+1:-1.62, y11+1:-4.18, y12+1:-4.05, y13+1:-1.66, y14+1:-0.40, y15+2:-0.13, y16+2:-0.81, y17+2:-0.83, y18+2:-0.54, y19+2:-1.82, y20+2:1.30]	[b2+1:28029, b3+1:12605, b4+1:10064, b5+1:5378];[y1+1:20968, y2+1:5310, y3+1:4572, y4+1:8047, y5+1:10505, y6+1:49736, y7+1:38558, y8+1:16593, y9+1:55210, y10+1:9689, y11+1:18007, y12+1:12847, y13+1:37951, y14+1:24835, y15+2:15159, y16+2:76891, y17+2:29528, y18+2:47105, y19+2:21277, y20+2:35981]	24			801	0	0	726	0	0	0.000328243	0.000192
Sample_aging_45-calib	37721	61.0108	200	1.65987e+06	37659	3	1019.88	3056.62	24.224	10.153	0	YRVPADVDPLTITSSLSSDGVLTVNGPRK	YRVPADVDPLTITSSLSSDGVLTVNGPRK	YRVPADVDPLTITSSLSSDGVLTVNGPRK	22				0	2	3056.61	0.00446	1.46	A0A2I3N502	Crystallin alpha B	primary:CRYAB	Papio anubis OX=9555			N	N	full	[120 to 148]	K	Q		T	[b3+1, b5+1, b6+1, b7+1, b8+1, b9+2, b10+1, b11+2, b12+1, b13+2];[y1+1, y4+1, y5+1, y6+1, y7+1, y8+1, y10+1, y11+1, y12+1, y13+1, y14+1, y15+1, y16+1, y17+1]	[b3+1:419.23924, b5+1:587.32851, b6+1:702.35892, b7+1:801.42584, b8+1:916.45144, b9+2:507.25602, b10+1:1126.58876, b11+2:614.32261, b12+1:1340.71526, b13+2:721.39147];[y1+1:147.11263, y4+1:457.28853, y5+1:571.33093, y6+1:670.40041, y7+1:771.44771, y8+1:884.53161, y10+1:1040.61941, y11+1:1155.64900, y12+1:1242.67934, y13+1:1329.71128, y14+1:1442.79169, y15+1:1529.82659, y16+1:1616.86049, y17+1:1717.91187]	[b3+1:-0.00089, b5+1:-0.00150, b6+1:0.00197, b7+1:0.00047, b8+1:-0.00087, b9+2:-0.00030, b10+1:-0.00037, b11+2:0.00112, b12+1:-0.00562, b13+2:0.00711];[y1+1:-0.00017, y4+1:0.00039, y5+1:-0.00014, y6+1:0.00093, y7+1:0.00054, y8+1:0.00038, y10+1:-0.00170, y11+1:0.00095, y12+1:-0.00073, y13+1:-0.00083, y14+1:-0.00447, y15+1:-0.00161, y16+1:0.00027, y17+1:0.00397]	[b3+1:-2.12, b5+1:-2.55, b6+1:2.80, b7+1:0.59, b8+1:-0.95, b9+2:-0.30, b10+1:-0.33, b11+2:0.92, b12+1:-4.20, b13+2:4.94];[y1+1:-1.19, y4+1:0.85, y5+1:-0.24, y6+1:1.39, y7+1:0.71, y8+1:0.43, y10+1:-1.63, y11+1:0.82, y12+1:-0.59, y13+1:-0.62, y14+1:-3.10, y15+1:-1.05, y16+1:0.17, y17+1:2.31]	[b3+1:6664, b5+1:3172, b6+1:15178, b7+1:8400, b8+1:61457, b9+2:14511, b10+1:16417, b11+2:10391, b12+1:9942, b13+2:9986];[y1+1:4520, y4+1:7957, y5+1:12214, y6+1:9731, y7+1:15178, y8+1:19874, y10+1:21530, y11+1:13482, y12+1:23435, y13+1:43299, y14+1:11320, y15+1:11010, y16+1:11907, y17+1:9516]	24			804	0	0	729	0	0	0.00159144	0.000533
Sample_aging_42-calib	50610	77.3012	187	1.78681e+06	50587	4	870.442	3477.74	24.223	19.203	0	YFAPWVGVAEDPVTGSAHAVLSSYWSQQLGKK	YFAPWVGVAEDPVTGSAHAVLSSYWSQQLGKK	YFAPWVGVAEDPVTGSAHAVLSSYWSQQLGKK	6				0	1	3477.74	0.0021	0.6	A0A096P534	Phenazine biosynthesis like protein domain containing	primary:PBLD	Papio anubis OX=9555			N	N	full	[217 to 248]	R	E		T	[b2+1, b3+1, b5+1, b6+1, b8+1];[y3+1, y4+1, y5+1, y6+1, y7+1, y8+2, y9+1, y10+1, y11+1, y12+1, y13+1, y14+1, y15+2, y19+2, y21+2, y22+2, y23+2, y24+2, y26+2]	[b2+1:311.13838, b3+1:382.17569, b5+1:665.30994, b6+1:764.37577, b8+1:920.47252];[y3+1:332.22876, y4+1:445.31279, y5+1:573.36969, y6+1:701.42947, y7+1:788.46256, y8+2:487.77257, y9+1:1137.59609, y10+1:1224.63488, y11+1:1311.66577, y12+1:1424.75405, y13+1:1523.82265, y14+1:1594.85613, y15+2:866.46087, y19+2:1024.53066, y21+2:1122.59092, y22+2:1180.10356, y23+2:1244.62593, y24+2:1280.14436, y26+2:1358.18797]	[b2+1:-0.00063, b3+1:-0.00044, b5+1:0.00174, b6+1:-0.00085, b8+1:0.00602];[y3+1:-0.00047, y4+1:-0.00051, y5+1:-0.00218, y6+1:-0.00098, y7+1:0.00008, y8+2:-0.00393, y9+1:-0.00903, y10+1:-0.00227, y11+1:-0.00341, y12+1:0.00081, y13+1:0.00099, y14+1:-0.00264, y15+2:-0.00321, y19+2:-0.00193, y21+2:-0.00258, y22+2:-0.00424, y23+2:-0.00210, y24+2:-0.00235, y26+2:-0.00501]	[b2+1:-2.05, b3+1:-1.16, b5+1:2.61, b6+1:-1.12, b8+1:6.55];[y3+1:-1.41, y4+1:-1.14, y5+1:-3.81, y6+1:-1.40, y7+1:0.11, y8+2:-4.04, y9+1:-7.95, y10+1:-1.85, y11+1:-2.60, y12+1:0.57, y13+1:0.65, y14+1:-1.66, y15+2:-1.85, y19+2:-0.94, y21+2:-1.15, y22+2:-1.80, y23+2:-0.85, y24+2:-0.92, y26+2:-1.85]	[b2+1:38875, b3+1:9285, b5+1:4848, b6+1:9164, b8+1:4708];[y3+1:9309, y4+1:5884, y5+1:4504, y6+1:5400, y7+1:23742, y8+2:5172, y9+1:6873, y10+1:7757, y11+1:17770, y12+1:11141, y13+1:8178, y14+1:5580, y15+2:9470, y19+2:44031, y21+2:80019, y22+2:22389, y23+2:14945, y24+2:34742, y26+2:14510]	24			805	0	0	730	0	0	0.000829458	0.00035
Sample_aging_1-calib	19409	32.4588	167	2.42567e+06	19359	2	1047.54	2093.07	24.222	18.19	0	EILDSRGNPTVEVDLHTAK	EILDSRGNPTVEVDLHTAK	EILDSRGNPTVEVDLHTAK	302				0	1	2093.08	-0.00605	-2.89	A0A096P2I8	Enolase 3	primary:ENO3	Papio anubis OX=9555			N	N	full	[10 to 28]	R	G		T	[b2+1, b6+1, b8+1, b10+1, b11+1, b12+1, b13+1, b14+1, b15+1, b16+2, b17+2, b18+2];[y1+1, y2+1, y3+1, y4+1, y5+1, y6+1, y7+1, y8+1, y11+1, y12+1, y13+1, y15+2]	[b2+1:243.13335, b6+1:714.37795, b8+1:885.44192, b10+1:1083.54311, b11+1:1182.60944, b12+1:1311.65307, b13+1:1410.72076, b14+1:1525.74823, b15+1:1638.83316, b16+2:888.44979, b17+2:938.97468, b18+2:974.49487];[y1+1:147.11260, y2+1:218.14924, y3+1:319.19683, y4+1:456.25637, y5+1:569.34003, y6+1:684.36786, y7+1:783.43733, y8+1:912.48074, y11+1:1209.64747, y12+1:1323.68239, y13+1:1380.70138, y15+2:812.42715]	[b2+1:-0.00059, b6+1:-0.00013, b8+1:-0.00055, b10+1:0.00019, b11+1:-0.00189, b12+1:-0.00085, b13+1:-0.00158, b14+1:-0.00105, b15+1:-0.00018, b16+2:0.00006, b17+2:0.00216, b18+2:0.00542];[y1+1:-0.00020, y2+1:-0.00068, y3+1:-0.00077, y4+1:-0.00014, y5+1:-0.00054, y6+1:0.00035, y7+1:0.00140, y8+1:0.00222, y11+1:0.00009, y12+1:-0.00791, y13+1:-0.01039, y15+2:0.00211]	[b2+1:-2.42, b6+1:-0.19, b8+1:-0.63, b10+1:0.18, b11+1:-1.60, b12+1:-0.65, b13+1:-1.12, b14+1:-0.69, b15+1:-0.11, b16+2:0.03, b17+2:1.15, b18+2:2.78];[y1+1:-1.40, y2+1:-3.11, y3+1:-2.42, y4+1:-0.31, y5+1:-0.95, y6+1:0.51, y7+1:1.79, y8+1:2.43, y11+1:0.08, y12+1:-5.98, y13+1:-7.53, y15+2:1.30]	[b2+1:9899, b6+1:6879, b8+1:22557, b10+1:5663, b11+1:22221, b12+1:22383, b13+1:15225, b14+1:105002, b15+1:55672, b16+2:24902, b17+2:25729, b18+2:17410];[y1+1:6681, y2+1:5236, y3+1:39954, y4+1:29566, y5+1:36671, y6+1:14556, y7+1:7327, y8+1:13380, y11+1:13301, y12+1:3573, y13+1:3779, y15+2:31614]	24			807	0	0	732	0	0	0.000337243	0.000196
Sample_aging_40-calib	30239	48.4276	200	3.97829e+06	30225	4	702.641	2806.53	24.22	19.22	0	SIVTLDGGKLIHLQKWDGQETTLVR	SIVTLDGGKLIHLQKWDGQETTLVR	SIVTLDGGKLIHLQKWDGQETTLVR	112				0	2	2806.53	-0.00037	-0.13	A0A096N101	Fatty acid binding protein 3	primary:FABP3	Papio anubis OX=9555			N	N	full	[83 to 107]	K	E		T	[b2+1, b3+1, b4+1];[y1+1, y2+1, y3+1, y4+1, y5+1, y6+1, y7+1, y8+1, y9+1, y10+1, y11+1, y12+1, y13+2, y14+2, y15+2, y16+2, y19+3, y20+2, y21+3, y22+3, y23+3]	[b2+1:201.12347, b3+1:300.19166, b4+1:401.23936];[y1+1:175.11876, y2+1:274.18564, y3+1:387.27125, y4+1:488.31822, y5+1:589.36687, y6+1:718.40938, y7+1:846.46594, y8+1:903.48859, y9+1:1018.51565, y10+1:1204.59717, y11+1:1332.68609, y12+1:1460.74522, y13+2:787.42095, y14+2:855.94865, y15+2:912.48913, y16+2:969.02989, y19+3:727.07103, y20+2:1147.61601, y21+3:803.10685, y22+3:836.79036, y23+3:869.81305]	[b2+1:0.00010, b3+1:-0.00012, b4+1:-0.00010];[y1+1:-0.00019, y2+1:-0.00172, y3+1:-0.00018, y4+1:-0.00089, y5+1:0.00008, y6+1:0.00000, y7+1:-0.00202, y8+1:-0.00083, y9+1:-0.00071, y10+1:0.00150, y11+1:-0.00455, y12+1:-0.00400, y13+2:0.00134, y14+2:-0.00218, y15+2:-0.00527, y16+2:-0.00781, y19+3:0.00033, y20+2:-0.00041, y21+3:-0.00322, y22+3:-0.00036, y23+3:-0.00070]	[b2+1:0.51, b3+1:-0.40, b4+1:-0.24];[y1+1:-1.11, y2+1:-6.30, y3+1:-0.46, y4+1:-1.82, y5+1:0.14, y6+1:0.01, y7+1:-2.39, y8+1:-0.92, y9+1:-0.70, y10+1:1.24, y11+1:-3.42, y12+1:-2.74, y13+2:0.85, y14+2:-1.27, y15+2:-2.89, y16+2:-4.04, y19+3:0.15, y20+2:-0.18, y21+3:-1.34, y22+3:-0.14, y23+3:-0.27]	[b2+1:147885, b3+1:17838, b4+1:13045];[y1+1:22053, y2+1:5806, y3+1:7388, y4+1:12506, y5+1:25072, y6+1:22041, y7+1:8584, y8+1:104854, y9+1:84950, y10+1:53697, y11+1:20319, y12+1:12459, y13+2:10253, y14+2:21939, y15+2:16911, y16+2:12575, y19+3:37331, y20+2:34601, y21+3:55593, y22+3:82884, y23+3:45090]	24			809	0	0	734	0	0	0.000428736	0.000235
Sample_aging_13-calib	36715	58.7875	200	2.93992e+06	36671	4	683.879	2731.49	24.217	19.19	0	FGANAILGVSLAVCKAGAAEKGVPLYR	FGANAILGVSLAVC[Common Fixed:Carbamidomethyl on C]KAGAAEKGVPLYR	FGANAILGVSLAVCKAGAAEKGVPLYR	9	Carbamidomethyl on C	C2H3NO	C2H3NO	0	2	2731.48	0.00415	1.52	A0A096P2I8	Enolase 3	primary:ENO3	Papio anubis OX=9555			N	N	full	[106 to 132]	K	H		T	[b2+1, b3+1, b4+1, b5+1, b6+1, b8+1];[y1+1, y4+1, y5+1, y6+1, y7+1, y8+1, y9+1, y10+1, y11+1, y12+1, y13+1, y14+2, y15+2, y16+2, y17+2, y18+2, y20+3, y21+2]	[b2+1:205.09676, b3+1:276.13400, b4+1:390.17822, b5+1:461.21403, b6+1:574.30162, b8+1:744.40421];[y1+1:175.11857, y4+1:548.31919, y5+1:647.38534, y6+1:704.40859, y7+1:832.50385, y8+1:961.54661, y9+1:1032.57870, y10+1:1103.61769, y11+1:1160.63919, y12+1:1231.67964, y13+1:1359.77390, y14+2:760.40632, y15+2:809.94027, y16+2:845.45888, y17+2:902.00352, y18+2:945.51688, y20+3:682.71035, y21+2:1080.10382]	[b2+1:-0.00039, b3+1:-0.00026, b4+1:0.00103, b5+1:-0.00028, b6+1:0.00324, b8+1:0.00031];[y1+1:-0.00039, y4+1:0.00008, y5+1:-0.00219, y6+1:-0.00040, y7+1:-0.00010, y8+1:0.00007, y9+1:-0.00495, y10+1:-0.00308, y11+1:-0.00305, y12+1:0.00030, y13+1:-0.00041, y14+2:0.00040, y15+2:-0.00010, y16+2:0.00001, y17+2:0.00521, y18+2:-0.00009, y20+3:0.00003, y21+2:-0.00016]	[b2+1:-1.93, b3+1:-0.96, b4+1:2.64, b5+1:-0.60, b6+1:5.66, b8+1:0.42];[y1+1:-2.21, y4+1:0.15, y5+1:-3.38, y6+1:-0.57, y7+1:-0.12, y8+1:0.07, y9+1:-4.80, y10+1:-2.80, y11+1:-2.63, y12+1:0.24, y13+1:-0.30, y14+2:0.26, y15+2:-0.06, y16+2:0.00, y17+2:2.89, y18+2:-0.05, y20+3:0.02, y21+2:-0.07]	[b2+1:49492, b3+1:10601, b4+1:6562, b5+1:14163, b6+1:6356, b8+1:6257];[y1+1:17519, y4+1:67022, y5+1:8243, y6+1:47919, y7+1:17721, y8+1:20262, y9+1:19759, y10+1:9637, y11+1:38622, y12+1:32645, y13+1:11830, y14+2:43321, y15+2:36416, y16+2:57617, y17+2:20702, y18+2:51400, y20+3:15723, y21+2:28374]	24			810	0	0	735	0	0	0.000579238	0.000281
Sample_aging_45-calib	52392	82.0984	200	2.06726e+06	52342	3	946.852	2837.53	24.215	19.215	0	DSPSVWAAVPGKTFVNITPAEVGVLVGK	DSPSVWAAVPGKTFVNITPAEVGVLVGK	DSPSVWAAVPGKTFVNITPAEVGVLVGK	27				0	1	2837.53	0.00213	0.75	A0A096P2I7	Profilin	primary:PFN1	Papio anubis OX=9555			N	N	full	[27 to 54]	K	D		T	[b2+1, b4+1, b5+1, b6+1, b7+1, b8+1, b9+1];[y1+1, y2+1, y3+1, y4+1, y5+1, y6+1, y7+1, y8+1, y9+1, y10+1, y11+1, y12+1, y13+1, y14+1, y16+1, y19+2, y23+2]	[b2+1:203.06602, b4+1:387.15013, b5+1:486.21692, b6+1:672.29929, b7+1:743.33696, b8+1:814.37553, b9+1:913.44181];[y1+1:147.11224, y2+1:204.13370, y3+1:303.20210, y4+1:416.28609, y5+1:515.35636, y6+1:572.37589, y7+1:671.44578, y8+1:800.48877, y9+1:871.52674, y10+1:968.57715, y11+1:1069.62382, y12+1:1182.70613, y13+1:1296.75100, y14+1:1395.81539, y16+1:1643.92661, y19+2:963.55540, y23+2:1177.16516]	[b2+1:-0.00022, b4+1:-0.00091, b5+1:-0.00254, b6+1:0.00053, b7+1:0.00108, b8+1:0.00254, b9+1:0.00040];[y1+1:-0.00057, y2+1:-0.00057, y3+1:-0.00058, y4+1:-0.00065, y5+1:0.00120, y6+1:-0.00074, y7+1:0.00074, y8+1:0.00114, y9+1:0.00200, y10+1:-0.00036, y11+1:-0.00136, y12+1:-0.00312, y13+1:-0.00118, y14+1:-0.00520, y16+1:-0.01008, y19+2:-0.00235, y23+2:-0.00479]	[b2+1:-1.11, b4+1:-2.36, b5+1:-5.23, b6+1:0.79, b7+1:1.45, b8+1:3.12, b9+1:0.44];[y1+1:-3.87, y2+1:-2.82, y3+1:-1.92, y4+1:-1.58, y5+1:2.33, y6+1:-1.29, y7+1:1.11, y8+1:1.43, y9+1:2.30, y10+1:-0.37, y11+1:-1.28, y12+1:-2.64, y13+1:-0.91, y14+1:-3.73, y16+1:-6.13, y19+2:-1.22, y23+2:-2.03]	[b2+1:5347, b4+1:5177, b5+1:8409, b6+1:11247, b7+1:12893, b8+1:12331, b9+1:13824];[y1+1:11711, y2+1:20636, y3+1:32817, y4+1:21375, y5+1:5690, y6+1:21278, y7+1:16501, y8+1:5559, y9+1:4992, y10+1:84940, y11+1:42532, y12+1:7635, y13+1:19564, y14+1:6639, y16+1:6885, y19+2:52777, y23+2:12727]	24			811	0	0	736	0	0	0.000278413	0.000165
Sample_aging_17-calib	17456	30.5556	184	5.80942e+06	17435	2	881.896	1761.78	24.213	0.004	0	LNYKPEEEYPDLSK	LNYKPEE[Metal:Calcium on E]EYPDLSK	LNYKPEE[Metal:Calcium on E]EYPDLSK	44	Calcium on E	H-2Ca	H-2Ca	1	1	1761.78	0.00037	0.21	A0A0A0MVC7	Creatine kinase, M-type	primary:CKM	Papio anubis OX=9555			N	N	full	[12 to 25]	K	H		T	[b2+1, b3+1, b4+1, b6+1, b7+1, b8+1, b9+2, b10+2, b11+2, b12+2, b13+2];[y1+1, y2+1, y3+1, y4+1, y5+1, y6+1, y7+1, y8+1, y9+1, y10+1, y11+1, y12+1, y13+2]	[b2+1:228.13439, b3+1:391.19785, b4+1:519.29194, b6+1:745.38840, b7+1:912.37674, b8+1:1041.42160, b9+2:602.74554, b10+2:651.27230, b11+2:708.78538, b12+2:765.32754, b13+2:808.84361];[y1+1:147.11268, y2+1:234.14477, y3+1:347.22866, y4+1:462.25673, y5+1:559.30918, y6+1:722.37255, y7+1:851.40944, y8+1:1018.40164, y9+1:1147.44208, y10+1:1244.49923, y11+1:1372.59304, y12+1:1535.65641, y13+2:825.35430]	[b2+1:0.00012, b3+1:0.00025, b4+1:-0.00062, b6+1:0.00048, b7+1:-0.00071, b8+1:0.00156, b9+2:0.00042, b10+2:0.00118, b11+2:0.00040, b12+2:0.00066, b13+2:0.00077];[y1+1:-0.00013, y2+1:-0.00007, y3+1:-0.00024, y4+1:0.00089, y5+1:0.00058, y6+1:0.00061, y7+1:-0.00508, y8+1:-0.00242, y9+1:-0.00458, y10+1:-0.00019, y11+1:-0.00134, y12+1:-0.00130, y13+2:0.00069]	[b2+1:0.55, b3+1:0.65, b4+1:-1.20, b6+1:0.65, b7+1:-0.78, b8+1:1.50, b9+2:0.35, b10+2:0.91, b11+2:0.28, b12+2:0.43, b13+2:0.47];[y1+1:-0.88, y2+1:-0.29, y3+1:-0.69, y4+1:1.93, y5+1:1.03, y6+1:0.85, y7+1:-5.98, y8+1:-2.38, y9+1:-3.99, y10+1:-0.15, y11+1:-0.97, y12+1:-0.85, y13+2:0.42]	[b2+1:162302, b3+1:33109, b4+1:6619, b6+1:14176, b7+1:31126, b8+1:20348, b9+2:15531, b10+2:21738, b11+2:221003, b12+2:95463, b13+2:63683];[y1+1:19700, y2+1:43993, y3+1:48622, y4+1:13719, y5+1:92883, y6+1:23338, y7+1:8426, y8+1:12710, y9+1:6471, y10+1:202244, y11+1:22125, y12+1:14213, y13+2:43263]	24			812	0	0	737	0	0	0.00257289	0.000694
Sample_aging_11-calib	22090	36.9099	172	1.39449e+06	22051	2	845.929	1689.84	24.212	7.054	0	ASGADSKGDDLSTAILK	[Common Biological:Acetylation on X]ASGADSKGDDLSTAILK	[Common Biological:Acetylation on X]ASGADSKGDDLSTAILK	28	Acetylation on X	C2H2O	C2H2O	1	1	1689.84	0.00198	1.17	A0A096P194	Valosin containing protein	primary:VCP	Papio anubis OX=9555			N	N	full:M cleaved	[2 to 18]	M	Q		T	[b3+1, b4+1, b5+1, b6+1, b8+1, b9+1, b10+1, b11+2, b14+1, b15+1];[y1+1, y2+1, y3+1, y4+1, y5+1, y6+1, y7+1, y8+1, y10+1, y11+1, y12+1, y13+1, y15+2, y16+2]	[b3+1:258.10782, b4+1:329.14453, b5+1:444.17280, b6+1:531.20550, b8+1:716.32202, b9+1:831.35005, b10+1:946.37698, b11+2:530.23252, b14+1:1318.57677, b15+1:1431.65953];[y1+1:147.11232, y2+1:260.19623, y3+1:373.28023, y4+1:444.31690, y5+1:545.36369, y6+1:632.39668, y7+1:745.48093, y8+1:860.51305, y10+1:1032.55625, y11+1:1160.65174, y12+1:1247.68287, y13+1:1362.70439, y15+2:745.88756, y16+2:789.40483]	[b3+1:-0.00063, b4+1:-0.00103, b5+1:0.00030, b6+1:0.00096, b8+1:0.00106, b9+1:0.00215, b10+1:0.00214, b11+2:-0.00115, b14+1:0.00104, b15+1:-0.00026];[y1+1:-0.00048, y2+1:-0.00064, y3+1:-0.00070, y4+1:-0.00114, y5+1:-0.00204, y6+1:-0.00107, y7+1:-0.00089, y8+1:0.00429, y10+1:-0.00092, y11+1:-0.00039, y12+1:-0.00129, y13+1:-0.00671, y15+2:-0.00183, y16+2:0.00067]	[b3+1:-2.44, b4+1:-3.15, b5+1:0.67, b6+1:1.82, b8+1:1.48, b9+1:2.59, b10+1:2.26, b11+2:-1.09, b14+1:0.79, b15+1:-0.18];[y1+1:-3.32, y2+1:-2.47, y3+1:-1.89, y4+1:-2.57, y5+1:-3.75, y6+1:-1.69, y7+1:-1.19, y8+1:4.99, y10+1:-0.89, y11+1:-0.33, y12+1:-1.03, y13+1:-4.93, y15+2:-1.23, y16+2:0.43]	[b3+1:21862, b4+1:11786, b5+1:4516, b6+1:3908, b8+1:4328, b9+1:4272, b10+1:27103, b11+2:10216, b14+1:10867, b15+1:5144];[y1+1:22140, y2+1:36952, y3+1:9609, y4+1:5965, y5+1:5787, y6+1:5295, y7+1:11080, y8+1:4471, y10+1:44458, y11+1:6775, y12+1:8271, y13+1:10590, y15+2:5079, y16+2:15531]	24			813	0	0	738	0	0	0.00118423	0.000443
Sample_aging_6-calib	11746	21.3737	200	2.41409e+06	11717	4	644.058	2572.2	24.208	1.002	0	LNYKPEEEYPDLSKHNNHMAK	LNYKPEEEYPDLSKHNNHM[Common Variable:Oxidation on M]AK	LNYKPEEEYPDLSKHNNHMAK	851	Oxidation on M	O	O	1	2	2572.2	0.00038	0.15	A0A0A0MVC7	Creatine kinase, M-type	primary:CKM	Papio anubis OX=9555			N	N	full	[12 to 32]	K	V		T	[b2+1, b3+1, b7+1, b8+1, b9+1];[y2+1, y3+1, y4+1, y5+1, y6+1, y7+1, y8+1, y9+2, y10+2, y11+2, y12+2, y13+2, y14+2, y15+2, y16+2, y17+2, y18+3, y19+3, y20+3]	[b2+1:228.13366, b3+1:391.19706, b7+1:874.43114, b8+1:1003.47291, b9+1:1166.53346];[y2+1:218.14899, y3+1:365.18490, y4+1:502.24207, y5+1:616.28360, y6+1:730.32979, y7+1:867.38760, y8+1:995.47993, y9+2:541.76128, y10+2:598.30328, y11+2:655.81754, y12+2:704.34294, y13+2:785.87318, y14+2:850.39426, y15+2:914.91791, y16+2:979.44307, y17+2:1027.96506, y18+3:728.34503, y19+3:782.70003, y20+3:820.71257]	[b2+1:-0.00060, b3+1:-0.00054, b7+1:0.00063, b8+1:-0.00020, b9+1:-0.00297];[y2+1:-0.00093, y3+1:-0.00041, y4+1:-0.00216, y5+1:-0.00356, y6+1:-0.00029, y7+1:-0.00140, y8+1:-0.00403, y9+2:-0.00071, y10+2:-0.00077, y11+2:0.00081, y12+2:-0.00115, y13+2:-0.00401, y14+2:-0.00444, y15+2:0.00028, y16+2:0.00800, y17+2:-0.00079, y18+3:0.00194, y19+3:0.00361, y20+3:-0.00169]	[b2+1:-2.66, b3+1:-1.38, b7+1:0.72, b8+1:-0.19, b9+1:-2.55];[y2+1:-4.29, y3+1:-1.14, y4+1:-4.31, y5+1:-5.78, y6+1:-0.40, y7+1:-1.62, y8+1:-4.05, y9+2:-0.66, y10+2:-0.64, y11+2:0.62, y12+2:-0.82, y13+2:-2.55, y14+2:-2.61, y15+2:0.15, y16+2:4.09, y17+2:-0.38, y18+3:0.89, y19+3:1.54, y20+3:-0.69]	[b2+1:26168, b3+1:9490, b7+1:11325, b8+1:63187, b9+1:9737];[y2+1:4421, y3+1:9077, y4+1:8284, y5+1:5080, y6+1:7861, y7+1:18380, y8+1:4380, y9+2:8470, y10+2:25943, y11+2:27653, y12+2:150048, y13+2:16750, y14+2:3962, y15+2:4223, y16+2:6984, y17+2:43438, y18+3:8625, y19+3:5639, y20+3:23525]	24			815	0	0	740	0	0	0.000482023	0.000253
Sample_aging_13-calib	42767	67.3724	200	2.76811e+06	42710	5	612.713	3058.53	24.207	0.005	0	HIADLAGNPDLILPVPAFNVINGGSHAGNK	HIADLAGNPD[Metal:Potassium on D]LILPVPAFNVINGGSHAGNK	HIADLAGNPD[Metal:Potassium on D]LILPVPAFNVINGGSHAGNK	1	Potassium on D	H-1K	H-1K	1	0	3058.54	-0.0081	-2.65	A0A096P2I8	Enolase 3	primary:ENO3	Papio anubis OX=9555			N	N	full	[133 to 162]	R	L		T	[b2+1, b4+1, b5+1, b7+1, b8+1, b10+2, b11+2, b13+2, b14+2, b15+2, b17+2, b19+3];[y1+1, y3+1, y4+1, y5+1, y6+1, y8+1, y9+1, y10+1, y11+1, y12+1, y13+2, y15+3]	[b2+1:251.15014, b4+1:437.21506, b5+1:550.29945, b7+1:678.35596, b8+1:792.39898, b10+2:521.71706, b11+2:578.25945, b13+2:691.34421, b14+2:739.87021, b15+2:789.40250, b17+2:873.44935, b19+3:669.67415];[y1+1:147.11254, y3+1:318.17712, y4+1:389.21452, y5+1:526.27329, y6+1:613.30494, y8+1:727.34816, y9+1:841.39159, y10+1:954.47468, y11+1:1053.54438, y12+1:1167.58577, y13+2:657.82991, y15+3:494.92011]	[b2+1:-0.00011, b4+1:0.00075, b5+1:0.00108, b7+1:-0.00099, b8+1:-0.00090, b10+2:-0.00862, b11+2:-0.00790, b13+2:-0.00651, b14+2:-0.00727, b15+2:-0.01110, b17+2:-0.00729, b19+3:-0.00216];[y1+1:-0.00026, y3+1:-0.00008, y4+1:0.00021, y5+1:0.00007, y6+1:-0.00031, y8+1:-0.00002, y9+1:0.00048, y10+1:-0.00049, y11+1:0.00079, y12+1:-0.00074, y13+2:-0.00238, y15+3:0.00097]	[b2+1:-0.43, b4+1:1.71, b5+1:1.96, b7+1:-1.46, b8+1:-1.14, b10+2:-8.28, b11+2:-6.85, b13+2:-4.72, b14+2:-4.92, b15+2:-7.04, b17+2:-4.18, b19+3:-1.08];[y1+1:-1.80, y3+1:-0.25, y4+1:0.55, y5+1:0.13, y6+1:-0.50, y8+1:-0.02, y9+1:0.58, y10+1:-0.51, y11+1:0.76, y12+1:-0.63, y13+2:-1.81, y15+3:0.65]	[b2+1:20975, b4+1:8691, b5+1:14194, b7+1:12555, b8+1:7350, b10+2:25696, b11+2:39003, b13+2:78096, b14+2:21533, b15+2:23021, b17+2:8726, b19+3:14319];[y1+1:15329, y3+1:9726, y4+1:23612, y5+1:11283, y6+1:86782, y8+1:31696, y9+1:51640, y10+1:29562, y11+1:9044, y12+1:9043, y13+2:4738, y15+3:16550]	24			816	0	0	741	0	0	0.0231549	0.003571
Sample_aging_29-calib	20067	34.0577	200	3.09794e+06	20031	4	684.863	2735.42	24.205	19.205	0	ALGTNPTNAEVRKVLGNPSNEELNAK	ALGTNPTNAEVRKVLGNPSNEELNAK	ALGTNPTNAEVRKVLGNPSNEELNAK	27				0	2	2735.42	0.00361	1.32	A0A096MYN2|A0A2I3MBC2	Myosin light chain 1	primary:MYL1	Papio anubis OX=9555			N	N	full	[81 to 106]|[37 to 62]	R	K		T	[b2+1, b3+1, b4+1];[y1+1, y2+1, y3+1, y4+1, y5+1, y6+1, y7+1, y8+1, y9+1, y10+1, y11+1, y12+1, y16+2, y17+2, y18+2, y19+2, y20+2, y21+2, y22+3, y23+3, y24+3]	[b2+1:185.12849, b3+1:242.15001, b4+1:343.19784];[y1+1:147.11293, y2+1:218.14991, y3+1:332.19297, y4+1:445.27690, y5+1:574.31896, y6+1:703.36199, y7+1:817.40534, y8+1:904.43651, y9+1:1001.48933, y10+1:1115.53258, y11+1:1172.55101, y12+1:1285.63654, y16+2:884.48861, y17+2:949.01095, y18+2:984.52886, y19+2:1041.54875, y20+2:1092.07202, y21+2:1140.60029, y22+3:798.75105, y23+3:832.43331, y24+3:851.43987]	[b2+1:0.00003, b3+1:0.00009, b4+1:0.00025];[y1+1:0.00012, y2+1:-0.00001, y3+1:0.00012, y4+1:-0.00001, y5+1:-0.00055, y6+1:-0.00011, y7+1:0.00032, y8+1:-0.00054, y9+1:-0.00049, y10+1:-0.00016, y11+1:-0.00320, y12+1:-0.00173, y16+2:-0.00124, y17+2:0.00085, y18+2:-0.00044, y19+2:-0.00359, y20+2:-0.00472, y21+2:-0.00094, y22+3:0.00141, y23+3:0.00054, y24+3:-0.00128]	[b2+1:0.18, b3+1:0.37, b4+1:0.72];[y1+1:0.83, y2+1:-0.03, y3+1:0.37, y4+1:-0.02, y5+1:-0.95, y6+1:-0.15, y7+1:0.39, y8+1:-0.60, y9+1:-0.49, y10+1:-0.14, y11+1:-2.73, y12+1:-1.35, y16+2:-0.70, y17+2:0.45, y18+2:-0.23, y19+2:-1.73, y20+2:-2.16, y21+2:-0.41, y22+3:0.59, y23+3:0.22, y24+3:-0.50]	[b2+1:61266, b3+1:15055, b4+1:4670];[y1+1:13179, y2+1:11891, y3+1:11128, y4+1:12206, y5+1:12876, y6+1:13139, y7+1:49419, y8+1:18805, y9+1:55712, y10+1:4827, y11+1:20616, y12+1:12880, y16+2:10497, y17+2:12366, y18+2:8782, y19+2:25123, y20+2:26400, y21+2:64560, y22+3:55342, y23+3:6955, y24+3:108517]	24			817	0	0	742	0	0	0.000296056	0.000176
Sample_aging_45-calib	51786	81.2423	200	3.09112e+06	51747	4	952.984	3807.91	24.204	19.167	0	EQQQLIDDHFLFDKPVSPLLLASGMARDWPDAR	EQQQLIDDHFLFDKPVSPLLLASGMARDWPDAR	EQQQLIDDHFLFDKPVSPLLLASGMARDWPDAR	43				0	2	3807.9	0.00416	1.09	A0A0A0MVC7	Creatine kinase, M-type	primary:CKM	Papio anubis OX=9555			N	N	full	[183 to 215]	K	G		T	[b2+1, b3+1, b4+1, b5+1, b10+1, b11+1, b12+1, b13+1, b20+2];[y1+1, y2+1, y5+1, y16+2, y17+2, y18+2, y19+2, y20+2, y21+2, y22+2, y23+2, y24+2, y28+3, y29+3, y31+3]	[b2+1:258.10828, b3+1:386.16653, b4+1:514.22485, b5+1:627.30999, b10+1:1254.57163, b11+1:1367.66098, b12+1:1514.72517, b13+1:1629.75120, b20+2:1182.61408];[y1+1:175.11873, y2+1:246.15585, y5+1:644.31517, y16+2:884.96031, y17+2:928.47699, y18+2:978.00877, y19+2:1026.53736, y20+2:1090.58466, y21+2:1148.09882, y22+2:1221.63298, y23+2:1278.17552, y24+2:1351.70211, y28+3:1061.53994, y29+3:1099.23685, y31+3:1184.60425]	[b2+1:-0.00017, b3+1:-0.00049, b4+1:-0.00075, b5+1:0.00032, b10+1:-0.00331, b11+1:0.00197, b12+1:-0.00225, b13+1:-0.00316, b20+2:-0.00253];[y1+1:-0.00022, y2+1:-0.00022, y5+1:0.00008, y16+2:-0.00295, y17+2:-0.00163, y18+2:-0.00648, y19+2:-0.00206, y20+2:-0.00242, y21+2:-0.00106, y22+2:-0.00115, y23+2:-0.00012, y24+2:-0.01535, y28+3:-0.00389, y29+3:0.00277, y31+3:-0.01220]	[b2+1:-0.67, b3+1:-1.27, b4+1:-1.46, b5+1:0.51, b10+1:-2.64, b11+1:1.44, b12+1:-1.49, b13+1:-1.94, b20+2:-1.07];[y1+1:-1.25, y2+1:-0.88, y5+1:0.13, y16+2:-1.67, y17+2:-0.88, y18+2:-3.32, y19+2:-1.01, y20+2:-1.11, y21+2:-0.46, y22+2:-0.47, y23+2:-0.05, y24+2:-5.68, y28+3:-1.22, y29+3:0.84, y31+3:-3.44]	[b2+1:26496, b3+1:9839, b4+1:8157, b5+1:17195, b10+1:9970, b11+1:12330, b12+1:9493, b13+1:15730, b20+2:12339];[y1+1:6875, y2+1:105427, y5+1:42196, y16+2:31791, y17+2:23738, y18+2:16145, y19+2:96117, y20+2:39124, y21+2:17187, y22+2:25283, y23+2:17688, y24+2:12282, y28+3:38363, y29+3:22714, y31+3:14424]	24			818	0	0	743	0	0	0.000575006	0.00028
Sample_aging_9-calib	56854	86.1995	200	3.17245e+06	56826	4	1183.05	4728.16	24.201	6.062	0	DKETPSGFTLDDVIQTGVDNPGHPFIMTVGCVAGDEESYEVFK	DKETPSGFTLDDVIQTGVDNPGHPFIMTVGC[Common Fixed:Carbamidomethyl on C]VAGDEESYEVFK[Common Biological:Formylation on K]	DKETPSGFTLDDVIQTGVDNPGHPFIMTVGCVAGDEESYEVFK[Common Biological:Formylation on K]	15	Carbamidomethyl on C Formylation on K	C3H3NO2	C3H3NO2	1	1	4728.15	0.00376	0.8	A0A0A0MVC7	Creatine kinase, M-type	primary:CKM	Papio anubis OX=9555			N	N	full	[44 to 86]	R	E		T	[b2+1, b3+1, b4+1, b8+1, b10+1, b11+1, b12+1, b13+1, b14+1, b15+1, b16+2, b26+2, b27+2, b28+2, b30+2];[y6+1, y7+1, y8+1, y9+1, y10+1, y11+1, y12+1, y13+1, y14+1]	[b2+1:244.12844, b3+1:373.17089, b4+1:474.21880, b8+1:862.39182, b10+1:1076.52353, b11+1:1191.55813, b12+1:1306.57948, b13+1:1405.65053, b14+1:1518.73201, b15+1:1646.78819, b16+2:874.42327, b26+2:1391.16706, b27+2:1456.69202, b28+2:1507.21212, b30+2:1585.26031];[y6+1:800.38095, y7+1:929.42786, y8+1:1058.47334, y9+1:1173.49418, y10+1:1230.51563, y11+1:1301.55226, y12+1:1400.62153, y13+1:1560.65752, y14+1:1617.67163]	[b2+1:-0.00074, b3+1:-0.00088, b4+1:-0.00065, b8+1:-0.00230, b10+1:-0.00233, b11+1:0.00532, b12+1:-0.00027, b13+1:0.00237, b14+1:-0.00022, b15+1:-0.00262, b16+2:0.00077, b26+2:-0.00978, b27+2:-0.00033, b28+2:-0.00782, b30+2:-0.00132];[y6+1:-0.00154, y7+1:0.00277, y8+1:0.00565, y9+1:-0.00045, y10+1:-0.00046, y11+1:-0.00094, y12+1:-0.00009, y13+1:0.00526, y14+1:-0.00210]	[b2+1:-3.05, b3+1:-2.38, b4+1:-1.37, b8+1:-2.67, b10+1:-2.17, b11+1:4.47, b12+1:-0.21, b13+1:1.69, b14+1:-0.14, b15+1:-1.59, b16+2:0.44, b26+2:-3.52, b27+2:-0.11, b28+2:-2.59, b30+2:-0.42];[y6+1:-1.93, y7+1:2.98, y8+1:5.35, y9+1:-0.38, y10+1:-0.37, y11+1:-0.72, y12+1:-0.07, y13+1:3.37, y14+1:-1.30]	[b2+1:8643, b3+1:14032, b4+1:29909, b8+1:10017, b10+1:14350, b11+1:17972, b12+1:23325, b13+1:40248, b14+1:30497, b15+1:11049, b16+2:12194, b26+2:25064, b27+2:17050, b28+2:13913, b30+2:11192];[y6+1:17068, y7+1:21169, y8+1:23767, y9+1:22851, y10+1:114335, y11+1:104657, y12+1:16745, y13+1:7160, y14+1:30003]	24			820	0	0	745	0	0	0.0512204	0.007106
Sample_aging_23-calib	14006	23.8799	200	1.18515e+07	13962	4	465.782	1859.1	24.201	17.101	0	AVEHINKTLGPALLQKK	AVEHINKTLGPALLQKK	AVEHINKTLGPALLQKK	86				0	2	1859.1	0.00034	0.18	A0A096P2I8	Enolase 3	primary:ENO3	Papio anubis OX=9555			N	N	full	[65 to 81]	K	L		T	[b2+1, b4+1, b5+1, b6+1, b7+1, b8+1, b10+2, b12+2];[y1+1, y2+1, y3+1, y4+1, y5+1, y6+1, y7+2, y8+2, y9+2, y10+1, y11+2, y12+2, y13+2, y14+3, y15+3, y16+3]	[b2+1:171.11283, b4+1:437.21496, b5+1:550.29829, b6+1:664.34249, b7+1:792.43703, b8+1:893.48501, b10+2:532.29891, b12+2:616.34398];[y1+1:147.11284, y2+1:275.20800, y3+1:403.26679, y4+1:516.35109, y5+1:629.43543, y6+1:700.47314, y7+2:399.26618, y8+2:427.77702, y9+2:484.31921, y10+1:1068.67850, y11+2:598.89094, y12+2:655.91261, y13+2:712.45458, y14+3:520.99166, y15+3:564.00598, y16+3:597.02893]	[b2+1:0.00002, b4+1:0.00065, b5+1:-0.00008, b6+1:0.00119, b7+1:0.00077, b8+1:0.00107, b10+2:0.00107, b12+2:0.00134];[y1+1:0.00004, y2+1:0.00023, y3+1:0.00045, y4+1:0.00068, y5+1:0.00096, y6+1:0.00156, y7+2:0.00074, y8+2:0.00096, y9+2:0.00126, y10+1:0.00094, y11+2:0.00207, y12+2:0.00249, y13+2:0.00236, y14+3:0.00200, y15+3:0.00236, y16+3:0.00279]	[b2+1:0.14, b4+1:1.49, b5+1:-0.15, b6+1:1.80, b7+1:0.97, b8+1:1.20, b10+2:1.01, b12+2:1.08];[y1+1:0.24, y2+1:0.85, y3+1:1.12, y4+1:1.32, y5+1:1.52, y6+1:2.22, y7+2:0.93, y8+2:1.12, y9+2:1.31, y10+1:0.88, y11+2:1.74, y12+2:1.90, y13+2:1.66, y14+3:1.28, y15+3:1.40, y16+3:1.56]	[b2+1:148500, b4+1:83512, b5+1:73083, b6+1:52658, b7+1:30477, b8+1:26883, b10+2:66260, b12+2:69514];[y1+1:89585, y2+1:117659, y3+1:119343, y4+1:311328, y5+1:183192, y6+1:130380, y7+2:183144, y8+2:207412, y9+2:72113, y10+1:27000, y11+2:23498, y12+2:48950, y13+2:66572, y14+3:107533, y15+3:85552, y16+3:56256]	24			821	0	0	746	0	0	0.000452161	0.000243
Sample_aging_23-calib	40263	61.3654	200	2.85358e+06	40226	5	987.475	4932.34	24.198	1.004	1	ESNGPVKVWGSITGLTEGLHGFHVHQFGDNTQGCTSAGPHFNPLSR	ESN[Common Artifact:Deamidation on N]GPVKVWGSITGLTEGLHGFHVHQFGDNTQ[Common Artifact:Deamidation on Q]GC[Common Fixed:Carbamidomethyl on C]TSAGPHFNPLSR	ESNGPVKVWGSITGLTEGLHGFHVHQFGDNTQGCTSAGPHFNPLSR	1	Carbamidomethyl on C Deamidation on N Deamidation on Q	C2H3NO3	C2H3NO3	2	1	4931.31	1.02688	208.24	A0A096NQK0	Superoxide dismutase [Cu-Zn]	primary:SOD1	Papio anubis OX=9555			N	N	full	[25 to 70]	K	Q		T	[b2+1, b13+1];[y1+1, y2+1, y4+1, y5+1, y6+1, y7+1, y8+1, y9+2, y10+1, y11+1, y12+1, y14+1, y15+2, y17+2, y20+2, y22+3, y26+3, y27+3, y29+3, y30+3, y31+3, y33+3]	[b2+1:217.08116, b13+1:1356.69036];[y1+1:175.11864, y2+1:262.15090, y4+1:472.28724, y5+1:586.33064, y6+1:733.39895, y7+1:870.45494, y8+1:967.51028, y9+2:512.77021, y10+1:1095.56717, y11+1:1182.59947, y12+1:1283.65316, y14+1:1500.70061, y15+2:815.37959, y17+2:922.92408, y20+2:1082.48350, y22+3:810.36220, y26+3:957.10151, y27+3:1002.78779, y29+3:1059.49104, y30+3:1102.50499, y31+3:1136.18592, y33+3:1192.88838]	[b2+1:-0.00074, b13+1:0.01095];[y1+1:-0.00031, y2+1:-0.00008, y4+1:-0.00056, y5+1:-0.00010, y6+1:-0.00020, y7+1:-0.00312, y8+1:-0.00054, y9+2:0.00086, y10+1:-0.00223, y11+1:-0.00196, y12+1:0.00405, y14+1:-0.00061, y15+2:0.00808, y17+2:0.00647, y20+2:0.00849, y22+3:0.00332, y26+3:0.00404, y27+3:0.00396, y29+3:0.00821, y30+3:0.00745, y31+3:0.00257, y33+3:0.00441]	[b2+1:-3.42, b13+1:8.08];[y1+1:-1.79, y2+1:-0.31, y4+1:-1.20, y5+1:-0.17, y6+1:-0.27, y7+1:-3.59, y8+1:-0.56, y9+2:0.84, y10+1:-2.04, y11+1:-1.66, y12+1:3.16, y14+1:-0.41, y15+2:4.96, y17+2:3.51, y20+2:3.93, y22+3:1.37, y26+3:1.41, y27+3:1.32, y29+3:2.58, y30+3:2.26, y31+3:0.76, y33+3:1.23]	[b2+1:7135, b13+1:6802];[y1+1:12627, y2+1:9414, y4+1:44811, y5+1:39608, y6+1:38778, y7+1:21315, y8+1:43930, y9+2:14276, y10+1:27085, y11+1:26768, y12+1:17733, y14+1:19446, y15+2:11746, y17+2:19262, y20+2:31917, y22+3:19091, y26+3:14969, y27+3:38211, y29+3:21964, y30+3:11960, y31+3:40456, y33+3:25946]	24			826	0	0	77	0	0	0.000634611	0.000299
Sample_aging_11-calib	62187	94.0673	200	4.49112e+06	62150	4	1202.85	4807.36	24.197	2.015	0	DIWFGTPEGEFVSMGVISDGNSYGVPDDLLYSFPVVIKNKTWK	DIWFGTPEGEFVSMGVISDGN[Common Artifact:Deamidation on N]SYGVPDDLLYSFPVVIKNKTWK	DIWFGTPEGEFVSMGVISDGNSYGVPDDLLYSFPVVIKNKTWK	1	Deamidation on N	H-1N-1O	H-1N-1O	1	2	4807.34	0.01659	3.45	A0A096P053|A0A2I3M4F3|A0A2I3MVX8|A0A2I3N5Z9	Malate dehydrogenase|Malate dehydrogenase 1	primary:MDH1	Papio anubis OX=9555			N	N	full	[256 to 298]|[91 to 133]|[251 to 293]|[274 to 316]	R	F		T	[b2+1, b3+1, b4+1, b5+1, b6+1, b8+1, b10+1];[y1+1, y2+1, y3+1, y4+1, y5+1, y6+1, y7+1, y8+1, y10+1, y11+1, y12+1, y13+1, y18+2, y24+2, y26+2, y27+2, y37+3]	[b2+1:229.11779, b3+1:415.19723, b4+1:562.26408, b5+1:619.28472, b6+1:720.33572, b8+1:946.42786, b10+1:1132.50040];[y1+1:147.11234, y2+1:333.19132, y3+1:434.23841, y4+1:562.33543, y5+1:676.37709, y6+1:804.47041, y7+1:917.55380, y8+1:1016.62710, y10+1:1212.74493, y11+1:1359.81213, y12+1:1446.84856, y13+1:1609.89748, y18+2:1082.09465, y24+2:1371.22084, y26+2:1472.25335, y27+2:1528.79211, y37+3:1363.68341]	[b2+1:-0.00049, b3+1:-0.00037, b4+1:-0.00193, b5+1:-0.00275, b6+1:0.00056, b8+1:-0.00265, b10+1:0.00584];[y1+1:-0.00046, y2+1:-0.00080, y3+1:-0.00139, y4+1:0.00067, y5+1:-0.00059, y6+1:-0.00224, y7+1:-0.00291, y8+1:0.00197, y10+1:-0.00137, y11+1:-0.00259, y12+1:0.00182, y13+1:-0.01260, y18+2:-0.00283, y24+2:0.01592, y26+2:0.02195, y27+2:0.01542, y37+3:0.01552]	[b2+1:-2.16, b3+1:-0.89, b4+1:-3.44, b5+1:-4.45, b6+1:0.79, b8+1:-2.80, b10+1:5.16];[y1+1:-3.17, y2+1:-2.40, y3+1:-3.20, y4+1:1.20, y5+1:-0.88, y6+1:-2.79, y7+1:-3.18, y8+1:1.94, y10+1:-1.13, y11+1:-1.90, y12+1:1.26, y13+1:-7.83, y18+2:-1.31, y24+2:5.81, y26+2:7.46, y27+2:5.05, y37+3:3.80]	[b2+1:36510, b3+1:89191, b4+1:20755, b5+1:22804, b6+1:34774, b8+1:10837, b10+1:10334];[y1+1:10455, y2+1:11751, y3+1:26110, y4+1:8361, y5+1:21388, y6+1:44632, y7+1:31602, y8+1:25439, y10+1:113161, y11+1:25740, y12+1:41702, y13+1:31299, y18+2:148729, y24+2:37294, y26+2:38209, y27+2:31158, y37+3:13640]	24			827	0	0	750	0	0	0.914946	0.357341
Sample_aging_43-calib	19776	33.1084	200	3.20657e+06	19746	3	601.991	1802.95	24.192	19.13	0	LQHLENELTHDIITK	LQHLENELTHDIITK	LQHLENELTHDIITK	64				0	0	1802.95	0	0	A0A096NJJ1	Alpha-1-antitrypsin	primary:SERPINA1	Papio anubis OX=9555			N	N	full	[284 to 298]	K	F		T	[b2+1, b3+1, b4+1, b5+1, b6+1, b7+1, b8+1, b9+1, b11+2, b12+2, b13+2];[y1+1, y2+1, y3+1, y4+1, y5+1, y6+1, y7+1, y8+1, y9+1, y10+2, y11+1, y12+2, y13+3]	[b2+1:242.14944, b3+1:379.20834, b4+1:492.29155, b5+1:621.33578, b6+1:735.37858, b7+1:864.41972, b8+1:977.49996, b9+1:1078.55280, b11+2:665.82345, b12+2:722.36542, b13+2:778.90703];[y1+1:147.11248, y2+1:248.16028, y3+1:361.24399, y4+1:474.32874, y5+1:589.35487, y6+1:726.41439, y7+1:827.46224, y8+1:940.54443, y9+1:1069.58784, y10+2:592.31951, y11+1:1312.67213, y12+2:713.38263, y13+3:521.61063]	[b2+1:-0.00048, b3+1:-0.00049, b4+1:-0.00135, b5+1:0.00030, b6+1:0.00016, b7+1:-0.00128, b8+1:-0.00511, b9+1:0.00005, b11+2:0.00101, b12+2:0.00089, b13+2:0.00006];[y1+1:-0.00033, y2+1:-0.00020, y3+1:-0.00056, y4+1:0.00013, y5+1:-0.00068, y6+1:-0.00008, y7+1:0.00009, y8+1:-0.00177, y9+1:-0.00096, y10+2:0.00002, y11+1:-0.00219, y12+2:-0.00041, y13+3:0.00004]	[b2+1:-1.98, b3+1:-1.28, b4+1:-2.74, b5+1:0.48, b6+1:0.22, b7+1:-1.49, b8+1:-5.23, b9+1:0.04, b11+2:0.76, b12+2:0.62, b13+2:0.04];[y1+1:-2.24, y2+1:-0.82, y3+1:-1.56, y4+1:0.28, y5+1:-1.16, y6+1:-0.11, y7+1:0.11, y8+1:-1.89, y9+1:-0.90, y10+2:0.02, y11+1:-1.67, y12+2:-0.28, y13+3:0.03]	[b2+1:40750, b3+1:37967, b4+1:10622, b5+1:9515, b6+1:8782, b7+1:30684, b8+1:7339, b9+1:4415, b11+2:51842, b12+2:22911, b13+2:4604];[y1+1:38917, y2+1:47222, y3+1:14330, y4+1:14337, y5+1:22196, y6+1:39500, y7+1:55686, y8+1:10942, y9+1:5831, y10+2:7025, y11+1:16619, y12+2:46879, y13+3:67649]	24			828	0	0	751	0	0	0.000205636	0.000123
Sample_aging_18-calib	22621	37.0523	200	1.98985e+06	22582	5	967.244	4831.18	24.19	1.002	1	ELQMMVEHHLGQQEQGEEPEGAAESTGTQESRPPGIPDTEVESR	ELQMMVEHHLGQQEQ[Common Artifact:Deamidation on Q]GEEPEGAAESTGTQESRPPGIPDTEVESR	ELQMMVEHHLGQQEQGEEPEGAAESTGTQESRPPGIPDTEVESR	2	Deamidation on Q	H-1N-1O	H-1N-1O	1	1	4830.16	1.02254	211.7	A0A096NAT9	Protein phosphatase 1 regulatory inhibitor subunit 1A	primary:PPP1R1A	Papio anubis OX=9555			N	N	full	[83 to 126]	K	L		T	[b3+1, b5+1, b6+1, b9+1, b10+1, b12+1, b13+1, b21+2];[y1+1, y2+1, y4+1, y6+1, y8+2, y10+1, y12+1, y14+2, y15+2, y16+2, y17+2, y18+2, y19+2, y20+2, y21+2, y23+2]	[b3+1:371.19263, b5+1:633.27059, b6+1:732.33868, b9+1:1135.50362, b10+1:1248.58340, b12+1:1433.67213, b13+1:1561.71543, b21+2:1209.52936];[y1+1:175.11862, y2+1:262.15057, y4+1:490.26211, y6+1:720.35239, y8+2:466.72003, y10+1:1102.54672, y12+1:1296.64192, y14+2:770.39256, y15+2:834.91140, y16+2:898.94306, y17+2:949.46639, y18+2:977.97700, y19+2:1028.50075, y20+2:1072.01586, y21+2:1136.53672, y23+2:1207.57367]	[b3+1:0.00011, b5+1:-0.00289, b6+1:-0.00321, b9+1:0.00131, b10+1:-0.00298, b12+1:0.00571, b13+1:-0.00957, b21+2:0.01779];[y1+1:-0.00033, y2+1:-0.00041, y4+1:0.00013, y6+1:0.00013, y8+2:0.00082, y10+1:0.00923, y12+1:-0.00111, y14+2:0.00167, y15+2:-0.00323, y16+2:0.00152, y17+2:0.00050, y18+2:0.00025, y19+2:0.00008, y20+2:-0.00173, y21+2:-0.00261, y23+2:-0.00293]	[b3+1:0.31, b5+1:-4.57, b6+1:-4.39, b9+1:1.15, b10+1:-2.39, b12+1:3.98, b13+1:-6.13, b21+2:7.36];[y1+1:-1.89, y2+1:-1.58, y4+1:0.26, y6+1:0.18, y8+2:0.88, y10+1:8.38, y12+1:-0.85, y14+2:1.09, y15+2:-1.94, y16+2:0.84, y17+2:0.26, y18+2:0.13, y19+2:0.04, y20+2:-0.81, y21+2:-1.15, y23+2:-1.22]	[b3+1:7020, b5+1:3904, b6+1:3448, b9+1:7781, b10+1:8204, b12+1:4374, b13+1:4179, b21+2:12473];[y1+1:3286, y2+1:21433, y4+1:7879, y6+1:29422, y8+2:17966, y10+1:4215, y12+1:19369, y14+2:22709, y15+2:16643, y16+2:20479, y17+2:19345, y18+2:47137, y19+2:26726, y20+2:42251, y21+2:23083, y23+2:3961]	24			830	0	0	79	0	0	0.366436	0.055611
Sample_aging_19-calib	31638	50.8456	200	3.15206e+06	31624	2	904.466	1806.92	24.184	1.007	0	LGSSEVEQVQLVVDGVK	LGSSEVE[Metal:Magnesium on E]QVQLVVDGVK	LGSSEVE[Metal:Magnesium on E]QVQLVVDGVK	27	Magnesium on E	H-2Mg	H-2Mg	1	0	1806.92	-0.00408	-2.26	A0A0A0MVC7	Creatine kinase, M-type	primary:CKM	Papio anubis OX=9555			N	N	full	[342 to 358]	R	L		T	[b2+1, b3+1, b5+1, b6+1, b10+1, b12+1, b13+1, b14+1, b15+1, b16+1];[y1+1, y2+1, y3+1, y4+1, y5+1, y6+1, y7+1, y8+1, y9+1, y10+1, y12+1, y13+1, y14+1, y16+1]	[b2+1:171.11244, b3+1:258.14455, b5+1:474.21959, b6+1:573.28532, b10+1:1079.49320, b12+1:1291.64805, b13+1:1390.71681, b14+1:1505.74536, b15+1:1562.76470, b16+1:1661.83308];[y1+1:147.11256, y2+1:246.18076, y3+1:303.20249, y4+1:418.22937, y5+1:517.29734, y6+1:616.36591, y7+1:729.44948, y8+1:857.50862, y9+1:956.57059, y10+1:1084.63467, y12+1:1334.72724, y13+1:1463.77033, y14+1:1550.80182, y16+1:1694.85062]	[b2+1:-0.00036, b3+1:-0.00028, b5+1:0.00014, b6+1:-0.00254, b10+1:0.00778, b12+1:0.01015, b13+1:0.01050, b14+1:0.01210, b15+1:0.00998, b16+1:0.00995];[y1+1:-0.00025, y2+1:-0.00046, y3+1:-0.00019, y4+1:-0.00025, y5+1:-0.00070, y6+1:-0.00054, y7+1:-0.00104, y8+1:-0.00048, y9+1:-0.00692, y10+1:-0.00141, y12+1:0.01075, y13+1:0.01125, y14+1:0.01071, y16+1:0.00603]	[b2+1:-2.13, b3+1:-1.09, b5+1:0.30, b6+1:-4.45, b10+1:7.21, b12+1:7.86, b13+1:7.55, b14+1:8.04, b15+1:6.39, b16+1:5.99];[y1+1:-1.70, y2+1:-1.88, y3+1:-0.63, y4+1:-0.61, y5+1:-1.35, y6+1:-0.88, y7+1:-1.43, y8+1:-0.56, y9+1:-7.24, y10+1:-1.30, y12+1:8.06, y13+1:7.69, y14+1:6.91, y16+1:3.56]	[b2+1:13528, b3+1:8592, b5+1:12491, b6+1:4380, b10+1:12195, b12+1:24065, b13+1:11820, b14+1:73457, b15+1:24256, b16+1:15759];[y1+1:68557, y2+1:13937, y3+1:103092, y4+1:45915, y5+1:45040, y6+1:19294, y7+1:12029, y8+1:8874, y9+1:7773, y10+1:8288, y12+1:26680, y13+1:10671, y14+1:5534, y16+1:3848]	24			831	0	0	752	0	0	0.0160688	0.002679
Sample_aging_18-calib	38847	60.2419	200	6.06284e+06	38789	6	822.233	4927.36	24.182	7.059	1	ESNGPVKVWGSITGLTEGLHGFHVHQFGDNTQGCTSAGPHFNPLSR	ESN[Common Artifact:Ammonia loss on N]GPVK[Common Biological:Methylation on K]VWGSITGLTEGLHGFHVHQFGDNTQGC[Common Fixed:Carbamidomethyl on C]TSAGPHFNPLSR	ESNGPVK[Common Biological:Methylation on K]VWGSITGLTEGLHGFHVHQFGDNTQGCTSAGPHFNPLSR	1	Ammonia loss on N Carbamidomethyl on C Methylation on K	C3H3O	C3H3O	2	1	4926.33	1.02384	207.83	A0A096NQK0	Superoxide dismutase [Cu-Zn]	primary:SOD1	Papio anubis OX=9555			N	N	full	[25 to 70]	K	Q		T	[b2+1];[y1+1, y2+1, y4+1, y5+1, y6+1, y7+1, y8+1, y9+1, y10+1, y11+1, y12+1, y13+1, y14+1, y15+2, y16+2, y17+2, y19+2, y20+2, y21+2, y22+3, y26+3, y27+3, y34+4]	[b2+1:217.08126];[y1+1:175.11844, y2+1:262.14997, y4+1:472.28614, y5+1:586.32942, y6+1:733.39829, y7+1:870.45484, y8+1:967.51041, y9+1:1024.53068, y10+1:1095.56532, y11+1:1182.60020, y12+1:1283.64805, y13+1:1443.68007, y14+1:1500.70073, y15+2:814.88425, y16+2:865.40790, y17+2:922.42621, y19+2:1008.45338, y20+2:1081.98658, y21+2:1146.01755, y22+3:810.03100, y26+3:956.77223, y27+3:1002.45889, y34+4:919.93220]	[b2+1:-0.00064];[y1+1:-0.00051, y2+1:-0.00101, y4+1:-0.00166, y5+1:-0.00131, y6+1:-0.00086, y7+1:-0.00322, y8+1:-0.00041, y9+1:-0.00161, y10+1:-0.00409, y11+1:-0.00124, y12+1:-0.00106, y13+1:0.00031, y14+1:-0.00049, y15+2:0.00142, y16+2:0.00104, y17+2:-0.00527, y19+2:0.00067, y20+2:-0.00133, y21+2:0.00202, y22+3:-0.00627, y26+3:0.00021, y27+3:0.00129, y34+4:-0.00288]	[b2+1:-2.97];[y1+1:-2.94, y2+1:-3.88, y4+1:-3.53, y5+1:-2.24, y6+1:-1.17, y7+1:-3.70, y8+1:-0.43, y9+1:-1.58, y10+1:-3.73, y11+1:-1.05, y12+1:-0.83, y13+1:0.22, y14+1:-0.33, y15+2:0.87, y16+2:0.60, y17+2:-2.86, y19+2:0.33, y20+2:-0.62, y21+2:0.88, y22+3:-2.58, y26+3:0.07, y27+3:0.43, y34+4:-0.78]	[b2+1:14609];[y1+1:22146, y2+1:17408, y4+1:68628, y5+1:77150, y6+1:86787, y7+1:29110, y8+1:83337, y9+1:110263, y10+1:52124, y11+1:42373, y12+1:36060, y13+1:12425, y14+1:24730, y15+2:27669, y16+2:22321, y17+2:42388, y19+2:43234, y20+2:57865, y21+2:17319, y22+3:29548, y26+3:38126, y27+3:50187, y34+4:100378]	24			832	0	0	80	0	0	0.00249147	0.000684
Sample_aging_22-calib	62059	93.5776	200	7.18927e+06	62021	4	1160.58	4638.29	24.178	1.004	0	GTGGVDTAAVGSVFDVSNADRLGSSEVEQVQLVVDGVKLMVEMEK	GTGGVDTAAVGSVFDVSNADRLGSSEVEQ[Common Artifact:Deamidation on Q]VQLVVDGVKLMVEMEK[Common Biological:Hydroxylation on K]	GTGGVDTAAVGSVFDVSNADRLGSSEVEQVQLVVDGVKLMVEMEK[Common Biological:Hydroxylation on K]	2	Deamidation on Q Hydroxylation on K	H-1N-1O2	H-1N-1O2	2	2	4638.27	0.02111	4.55	A0A0A0MVC7	Creatine kinase, M-type	primary:CKM	Papio anubis OX=9555			N	N	full	[321 to 365]	R	K		T	[b4+1, b5+1, b6+1, b7+1, b8+1, b9+1, b10+1];[y3+1, y4+1, y5+1, y6+1, y7+1, y8+1, y10+1, y11+1, y12+1, y13+1, y14+1, y15+1, y34+3, y35+3, y37+3, y38+3, y40+3]	[b4+1:273.11877, b5+1:372.18745, b6+1:487.21460, b7+1:588.26410, b8+1:659.29588, b9+1:730.33633, b10+1:829.40182];[y3+1:423.19135, y4+1:552.23509, y5+1:651.30230, y6+1:782.34158, y7+1:895.42452, y8+1:1023.52027, y10+1:1179.60722, y11+1:1294.63635, y12+1:1393.70454, y13+1:1492.77056, y14+1:1605.84686, y15+1:1733.90551, y34+3:1251.96062, y35+3:1270.96671, y37+3:1327.67074, y38+3:1351.35014, y40+3:1423.37261]	[b4+1:-0.00058, b5+1:-0.00031, b6+1:-0.00011, b7+1:0.00172, b8+1:-0.00361, b9+1:-0.00028, b10+1:-0.00320];[y3+1:0.00056, y4+1:0.00170, y5+1:0.00050, y6+1:-0.00071, y7+1:-0.00183, y8+1:-0.00105, y10+1:-0.00397, y11+1:-0.00178, y12+1:-0.00201, y13+1:-0.00440, y14+1:-0.01217, y15+1:-0.01210, y34+3:0.01116, y35+3:0.00798, y37+3:0.01454, y38+3:0.01562, y40+3:0.00842]	[b4+1:-2.12, b5+1:-0.85, b6+1:-0.22, b7+1:2.93, b8+1:-5.48, b9+1:-0.38, b10+1:-3.87];[y3+1:1.32, y4+1:3.09, y5+1:0.77, y6+1:-0.90, y7+1:-2.05, y8+1:-1.03, y10+1:-3.37, y11+1:-1.38, y12+1:-1.44, y13+1:-2.95, y14+1:-7.58, y15+1:-6.98, y34+3:2.97, y35+3:2.09, y37+3:3.65, y38+3:3.86, y40+3:1.97]	[b4+1:53415, b5+1:36414, b6+1:33045, b7+1:31369, b8+1:31706, b9+1:30549, b10+1:28549];[y3+1:27973, y4+1:61374, y5+1:40938, y6+1:43631, y7+1:47093, y8+1:60728, y10+1:87438, y11+1:95430, y12+1:92516, y13+1:70475, y14+1:35644, y15+1:25229, y34+3:34413, y35+3:168365, y37+3:75619, y38+3:39146, y40+3:25327]	24			834	0	0	754	0	0	0.556915	0.101639
Sample_aging_45-calib	29830	49.3268	200	1.13107e+07	29812	4	675.877	2699.48	24.175	18.122	0	KIQFTVPLLEPHLDPEAAEQIRR	KIQFTVPLLEPHLDPEAAEQIRR	KIQFTVPLLEPHLDPEAAEQIRR	102				0	2	2699.48	0.00307	1.14	A0A096NAT9	Protein phosphatase 1 regulatory inhibitor subunit 1A	primary:PPP1R1A	Papio anubis OX=9555			N	N	full	[9 to 31]	R	R		T	[b1+1, b2+1, b3+1, b4+1, b5+1, b6+1, b7+2, b8+1, b9+1, b10+1, b14+2];[y1+1, y7+2, y9+2, y10+2, y11+2, y12+3, y13+3, y14+2, y15+2, y16+2, y17+3, y18+2, y20+2]	[b1+1:129.10239, b2+1:242.18614, b3+1:370.24465, b4+1:517.31320, b5+1:618.36219, b6+1:717.43130, b7+2:407.74451, b8+1:927.56691, b9+1:1040.64882, b10+1:1169.69298, b14+2:816.46191];[y1+1:175.11879, y7+2:422.24373, y9+2:535.29136, y10+2:592.80460, y11+2:649.34722, y12+3:478.92021, y13+3:511.27139, y14+2:830.92435, y15+2:887.46640, y16+2:944.00879, y17+3:662.02602, y18+2:1042.06880, y20+2:1166.12694]	[b1+1:0.00015, b2+1:-0.00017, b3+1:-0.00023, b4+1:-0.00010, b5+1:0.00122, b6+1:0.00191, b7+2:-0.00042, b8+1:0.00069, b9+1:-0.00146, b10+1:0.00011, b14+2:0.00100];[y1+1:-0.00016, y7+2:0.00066, y9+2:0.00056, y10+2:0.00009, y11+2:0.00126, y12+3:0.00128, y13+3:0.00205, y14+2:0.00126, y15+2:0.00129, y16+2:0.00202, y17+3:0.00245, y18+2:0.00086, y20+2:0.00105]	[b1+1:1.14, b2+1:-0.69, b3+1:-0.63, b4+1:-0.19, b5+1:1.98, b6+1:2.67, b7+2:-0.51, b8+1:0.75, b9+1:-1.41, b10+1:0.09, b14+2:0.61];[y1+1:-0.92, y7+2:0.79, y9+2:0.52, y10+2:0.07, y11+2:0.98, y12+3:0.89, y13+3:1.34, y14+2:0.76, y15+2:0.73, y16+2:1.07, y17+3:1.24, y18+2:0.42, y20+2:0.45]	[b1+1:175960, b2+1:31282, b3+1:24871, b4+1:12415, b5+1:22708, b6+1:148799, b7+2:33538, b8+1:96977, b9+1:31107, b10+1:52350, b14+2:23193];[y1+1:47679, y7+2:43462, y9+2:323542, y10+2:59235, y11+2:136577, y12+3:70922, y13+3:268607, y14+2:67804, y15+2:67711, y16+2:16862, y17+3:184801, y18+2:21354, y20+2:23102]	24			836	0	0	755	0	0	0.000322521	0.00019
Sample_aging_11-calib	21994	36.7708	193	1.92491e+06	21951	5	967.244	4831.19	24.169	1.014	1	ELQMMVEHHLGQQEQGEEPEGAAESTGTQESRPPGIPDTEVESR	ELQMMVEHHLGQQEQGEEPEGAAESTGTQ[Common Artifact:Deamidation on Q]ESRPPGIPDTEVESR	ELQMMVEHHLGQQEQGEEPEGAAESTGTQESRPPGIPDTEVESR	1	Deamidation on Q	H-1N-1O	H-1N-1O	1	1	4830.16	1.02353	211.9	A0A096NAT9	Protein phosphatase 1 regulatory inhibitor subunit 1A	primary:PPP1R1A	Papio anubis OX=9555			N	N	full	[83 to 126]	K	L		T	[b2+1, b3+1, b4+1, b9+1, b10+1, b11+1, b12+1, b14+2, b15+2, b16+2, b17+2, b18+2, b20+2, b21+2, b22+2];[y1+1, y2+1, y3+1, y4+1, y5+1, y6+1, y8+1, y12+1, y14+2]	[b2+1:243.13415, b3+1:371.19246, b4+1:502.23498, b9+1:1135.49444, b10+1:1248.57794, b11+1:1305.61823, b12+1:1433.67231, b14+2:845.88763, b15+2:909.91692, b16+2:938.43155, b17+2:1002.94990, b18+2:1067.47100, b20+2:1180.51829, b21+2:1209.02791, b22+2:1244.55015];[y1+1:175.11907, y2+1:262.15098, y3+1:391.19295, y4+1:490.26318, y5+1:619.30685, y6+1:720.35276, y8+1:932.43181, y12+1:1296.64774, y14+2:770.39190]	[b2+1:0.00022, b3+1:-0.00005, b4+1:0.00198, b9+1:-0.00787, b10+1:-0.00843, b11+1:0.01039, b12+1:0.00590, b14+2:0.00040, b15+2:0.00039, b16+2:0.00820, b17+2:0.00231, b18+2:0.00192, b20+2:0.00112, b21+2:-0.00109, b22+2:0.00627];[y1+1:0.00012, y2+1:0.00000, y3+1:-0.00062, y4+1:0.00119, y5+1:0.00227, y6+1:0.00050, y8+1:-0.00016, y12+1:0.00472, y14+2:0.00037]	[b2+1:0.90, b3+1:-0.13, b4+1:3.96, b9+1:-6.94, b10+1:-6.76, b11+1:7.96, b12+1:4.12, b14+2:0.24, b15+2:0.22, b16+2:4.37, b17+2:1.15, b18+2:0.90, b20+2:0.48, b21+2:-0.45, b22+2:2.52];[y1+1:0.69, y2+1:0.01, y3+1:-1.59, y4+1:2.43, y5+1:3.68, y6+1:0.69, y8+1:-0.17, y12+1:3.64, y14+2:0.24]	[b2+1:3113, b3+1:10526, b4+1:3161, b9+1:3580, b10+1:6292, b11+1:3814, b12+1:7015, b14+2:4370, b15+2:8831, b16+2:4814, b17+2:21875, b18+2:64703, b20+2:7263, b21+2:17297, b22+2:14776];[y1+1:5014, y2+1:16521, y3+1:3458, y4+1:6892, y5+1:5928, y6+1:28670, y8+1:37108, y12+1:13955, y14+2:26360]	24			837	0	0	82	0	0	0.428839	0.068071
Sample_aging_45-calib	38431	62.0215	200	1.91195e+06	38394	4	896.952	3583.78	24.168	19.168	0	TSMCSIQSAPPEPATLKGTVPDDAVEALADSLGKK	TSMC[Common Fixed:Carbamidomethyl on C]SIQSAPPEPATLKGTVPDDAVEALADSLGKK	TSMCSIQSAPPEPATLKGTVPDDAVEALADSLGKK	8	Carbamidomethyl on C	C2H3NO	C2H3NO	0	2	3583.77	0.00318	0.89	A0A096MLW8|A0A2I3LCQ6|A0A2I3N315|A0A2I3NBZ6	Calpastatin	primary:CAST	Papio anubis OX=9555			N	N	full	[492 to 526]|[455 to 489]|[470 to 504]|[451 to 485]	R	E		T	[b2+1, b3+1, b4+1, b5+1, b9+1];[y1+1, y2+1, y3+1, y4+1, y5+1, y6+1, y7+1, y8+1, y9+1, y10+1, y11+1, y12+1, y13+1, y15+2, y18+1, y19+1, y23+2, y25+2, y26+2]	[b2+1:189.08671, b3+1:320.12694, b4+1:480.15947, b5+1:567.18923, b9+1:966.40195];[y1+1:147.11246, y2+1:275.20720, y3+1:332.22859, y4+1:445.31208, y5+1:532.34557, y6+1:647.37170, y7+1:718.40832, y8+1:831.49236, y9+1:902.53131, y10+1:1031.57200, y11+1:1130.63967, y12+1:1201.67759, y13+1:1316.70481, y15+2:764.89655, y18+1:1785.92410, y19+1:1914.01032, y23+2:1148.62190, y25+2:1261.67011, y26+2:1310.19638]	[b2+1:-0.00027, b3+1:-0.00052, b4+1:0.00135, b5+1:-0.00091, b9+1:0.00002];[y1+1:-0.00034, y2+1:-0.00057, y3+1:-0.00064, y4+1:-0.00122, y5+1:0.00024, y6+1:-0.00057, y7+1:-0.00106, y8+1:-0.00109, y9+1:0.00075, y10+1:-0.00115, y11+1:-0.00189, y12+1:-0.00109, y13+1:-0.00081, y15+2:0.00049, y18+1:0.00121, y19+1:-0.00752, y23+2:-0.00294, y25+2:-0.00187, y26+2:-0.00211]	[b2+1:-1.46, b3+1:-1.64, b4+1:2.82, b5+1:-1.61, b9+1:0.02];[y1+1:-2.35, y2+1:-2.06, y3+1:-1.93, y4+1:-2.74, y5+1:0.46, y6+1:-0.88, y7+1:-1.48, y8+1:-1.31, y9+1:0.83, y10+1:-1.12, y11+1:-1.68, y12+1:-0.91, y13+1:-0.61, y15+2:0.32, y18+1:0.68, y19+1:-3.93, y23+2:-1.28, y25+2:-0.74, y26+2:-0.80]	[b2+1:6184, b3+1:3473, b4+1:6112, b5+1:3381, b9+1:4871];[y1+1:6082, y2+1:3307, y3+1:9244, y4+1:3094, y5+1:19179, y6+1:10614, y7+1:23270, y8+1:27175, y9+1:31276, y10+1:43064, y11+1:12208, y12+1:8996, y13+1:5532, y15+2:19613, y18+1:8627, y19+1:3680, y23+2:18756, y25+2:7898, y26+2:36055]	24			838	0	0	756	0	0	0.000593126	0.000286
Sample_aging_36-calib	31882	51.3932	200	5.07926e+06	31842	4	689.867	2755.44	24.168	3.055	0	RGILTLKYPIEHGIITNWDDMEK	RGILTLK[Common Biological:Methylation on K]YPIEHGIITNWDDMEK	RGILTLK[Common Biological:Methylation on K]YPIEHGIITNWDDMEK	118	Methylation on K	CH2	CH2	1	2	2755.44	0.00246	0.89	A0A096N2Y2|A0A096NTA9	Actin, alpha 1, skeletal muscle|Actin, alpha, cardiac muscle 1	primary:ACTA1|primary:ACTC1	Papio anubis OX=9555			N	N	full	[64 to 86]	K	I		T	[b3+1, b4+1, b5+1, b6+1, b12+3, b13+3, b14+2, b15+2, b16+2, b17+2, b19+3, b20+2];[y1+1, y2+1, y3+1, y4+1, y5+1, y6+1, y7+1, y8+1, y9+1, y10+1, y11+1, y17+2]	[b3+1:327.21360, b4+1:440.29749, b5+1:541.34524, b6+1:654.42956, b12+3:479.28528, b13+3:498.29255, b14+2:803.47678, b15+2:860.01887, b16+2:910.54426, b17+2:967.56340, b19+3:745.74688, b20+2:1175.62943];[y1+1:147.11257, y2+1:276.15528, y3+1:407.19621, y4+1:522.22304, y5+1:637.24919, y6+1:823.32920, y7+1:937.37117, y8+1:1038.41863, y9+1:1151.50337, y10+1:1264.58263, y11+1:1321.60598, y17+2:1052.01318]	[b3+1:-0.00031, b4+1:-0.00049, b5+1:-0.00042, b6+1:-0.00017, b12+3:-0.00070, b13+3:-0.00037, b14+2:-0.00124, b15+2:-0.00112, b16+2:0.00198, b17+2:-0.00267, b19+3:-0.00236, b20+2:-0.00382];[y1+1:-0.00024, y2+1:-0.00012, y3+1:0.00032, y4+1:0.00021, y5+1:-0.00057, y6+1:0.00012, y7+1:-0.00084, y8+1:-0.00106, y9+1:-0.00038, y10+1:-0.00518, y11+1:-0.00330, y17+2:-0.00247]	[b3+1:-0.96, b4+1:-1.11, b5+1:-0.78, b6+1:-0.25, b12+3:-0.49, b13+3:-0.25, b14+2:-0.77, b15+2:-0.65, b16+2:1.09, b17+2:-1.38, b19+3:-1.06, b20+2:-1.62];[y1+1:-1.63, y2+1:-0.44, y3+1:0.80, y4+1:0.41, y5+1:-0.90, y6+1:0.14, y7+1:-0.90, y8+1:-1.02, y9+1:-0.33, y10+1:-4.10, y11+1:-2.50, y17+2:-1.18]	[b3+1:8591, b4+1:27843, b5+1:77331, b6+1:174200, b12+3:33641, b13+3:37189, b14+2:29774, b15+2:14125, b16+2:8035, b17+2:25904, b19+3:10816, b20+2:16577];[y1+1:29373, y2+1:21447, y3+1:27860, y4+1:38113, y5+1:36176, y6+1:26991, y7+1:31295, y8+1:53429, y9+1:44345, y10+1:8507, y11+1:46162, y17+2:26280]	24			839	0	0	757	0	0	0.00527883	0.001107
Sample_aging_11-calib	19823	33.6772	118	6.75096e+06	19765	2	1060.05	2118.09	24.151	19.113	1	ELKPTKPMQFLGDEETVR	ELKPTKPMQFLGDEETVR	ELKPTKPMQFLGDEETVR	262				0	2	2117.08	1.0038	474.14	A0A096N3M5	Phosphoglycerate mutase	primary:PGAM2	Papio anubis OX=9555			N	N	full	[223 to 240]	K	K		T	[b2+1, b3+1, b4+1, b5+1, b6+1, b9+1, b13+1];[y1+1, y2+1, y3+1, y4+1, y5+1, y6+1, y7+1, y8+1, y9+1, y10+1, y11+1, y12+2, y13+1, y14+2, y15+2, y16+2, y17+2]	[b2+1:243.13369, b3+1:371.22894, b4+1:468.28195, b5+1:569.32995, b6+1:697.42614, b9+1:1053.57616, b13+1:1485.77798];[y1+1:175.11874, y2+1:274.18737, y3+1:375.23474, y4+1:504.27789, y5+1:633.32057, y6+1:748.34930, y7+1:805.36946, y8+1:918.45274, y9+1:1065.52162, y10+1:1193.58058, y11+1:1324.62002, y12+2:711.34027, y13+1:1549.76769, y14+2:825.91242, y15+2:874.43811, y16+2:938.48605, y17+2:995.03118]	[b2+1:-0.00024, b3+1:0.00004, b4+1:0.00029, b5+1:0.00061, b6+1:0.00184, b9+1:0.00003, b13+1:0.00097];[y1+1:-0.00021, y2+1:0.00001, y3+1:-0.00031, y4+1:0.00026, y5+1:0.00034, y6+1:0.00212, y7+1:0.00082, y8+1:0.00004, y9+1:0.00050, y10+1:0.00089, y11+1:-0.00015, y12+2:0.00032, y13+1:-0.00021, y14+2:0.00197, y15+2:0.00060, y16+2:0.00151, y17+2:0.00771]	[b2+1:-0.99, b3+1:0.11, b4+1:0.61, b5+1:1.07, b6+1:2.64, b9+1:0.03, b13+1:0.65];[y1+1:-1.21, y2+1:0.03, y3+1:-0.82, y4+1:0.51, y5+1:0.53, y6+1:2.84, y7+1:1.02, y8+1:0.04, y9+1:0.47, y10+1:0.74, y11+1:-0.12, y12+2:0.23, y13+1:-0.14, y14+2:1.20, y15+2:0.34, y16+2:0.81, y17+2:3.88]	[b2+1:9229, b3+1:13872, b4+1:27249, b5+1:19159, b6+1:30391, b9+1:7459, b13+1:14993];[y1+1:43303, y2+1:11837, y3+1:30421, y4+1:35814, y5+1:146091, y6+1:12021, y7+1:75335, y8+1:51971, y9+1:65641, y10+1:36210, y11+1:38219, y12+2:31396, y13+1:43534, y14+2:15105, y15+2:178692, y16+2:67213, y17+2:13039]	24			842	0	0	84	0	0	0.000102937	6.6e-05
Sample_aging_3-calib	14336	25.0702	200	2.45284e+06	14298	4	640.306	2557.2	24.136	1.002	0	LNYKPEEEYPDLSKHNNHMAK	LNYKPEEEYPDLSKHN[Common Artifact:Deamidation on N]NHMAK	LNYKPEEEYPDLSKHNNHMAK	122	Deamidation on N	H-1N-1O	H-1N-1O	1	2	2557.19	0.00559	2.18	A0A0A0MVC7	Creatine kinase, M-type	primary:CKM	Papio anubis OX=9555			N	N	full	[12 to 32]	K	V		T	[b2+1, b3+1, b6+1, b7+1, b8+1, b9+1];[y1+1, y2+1, y3+1, y4+1, y5+1, y6+1, y7+1, y8+1, y9+1, y11+2, y12+3, y13+2, y14+2, y15+2, y17+3, y18+3, y19+3, y20+3]	[b2+1:228.13394, b3+1:391.19659, b6+1:745.38865, b7+1:874.42827, b8+1:1003.47302, b9+1:1166.53957];[y1+1:147.11282, y2+1:218.14932, y3+1:349.18993, y4+1:486.24887, y5+1:600.29312, y6+1:715.32444, y7+1:852.38297, y8+1:980.47064, y9+1:1067.50885, y11+2:648.31576, y12+3:464.89611, y13+2:778.37010, y14+2:842.89341, y15+2:907.41695, y17+3:680.64452, y18+3:723.34294, y19+3:777.69862, y20+3:815.71166]	[b2+1:-0.00033, b3+1:-0.00101, b6+1:0.00074, b7+1:-0.00224, b8+1:-0.00008, b9+1:0.00314];[y1+1:0.00001, y2+1:-0.00060, y3+1:-0.00047, y4+1:-0.00045, y5+1:0.00088, y6+1:0.00526, y7+1:0.00487, y8+1:-0.00242, y9+1:0.00376, y11+2:0.00814, y12+3:0.00492, y13+2:0.00074, y14+2:0.00475, y15+2:0.00925, y17+3:0.00629, y18+3:0.00656, y19+3:0.01030, y20+3:0.00648]	[b2+1:-1.45, b3+1:-2.59, b6+1:0.99, b7+1:-2.57, b8+1:-0.08, b9+1:2.70];[y1+1:0.08, y2+1:-2.76, y3+1:-1.36, y4+1:-0.92, y5+1:1.47, y6+1:7.36, y7+1:5.73, y8+1:-2.47, y9+1:3.53, y11+2:6.29, y12+3:3.53, y13+2:0.47, y14+2:2.82, y15+2:5.10, y17+3:3.08, y18+3:3.03, y19+3:4.42, y20+3:2.65]	[b2+1:21533, b3+1:9694, b6+1:6788, b7+1:5686, b8+1:36112, b9+1:5368];[y1+1:6133, y2+1:12322, y3+1:9916, y4+1:12090, y5+1:5079, y6+1:5641, y7+1:18414, y8+1:4114, y9+1:8233, y11+2:22110, y12+3:38800, y13+2:27791, y14+2:8231, y15+2:9214, y17+3:15087, y18+3:14770, y19+3:6581, y20+3:23809]	24			844	0	0	760	0	0	0.00466871	0.001014
Sample_aging_30-calib	31944	51.2321	200	1.84502e+07	31908	3	608.64	1822.9	24.133	2.006	0	LGSSEVEQVQLVVDGVK	LGSSEVE[Metal:Calcium on E]QVQLVVDGVK	LGSSEVE[Metal:Calcium on E]QVQLVVDGVK	136	Calcium on E	H-2Ca	H-2Ca	1	0	1822.9	-0.00031	-0.17	A0A0A0MVC7	Creatine kinase, M-type	primary:CKM	Papio anubis OX=9555			N	N	full	[342 to 358]	R	L		T	[b2+1, b3+1, b8+2, b11+2, b12+2, b13+2, b14+2, b15+2, b16+2];[y1+1, y2+1, y3+1, y4+1, y5+1, y6+1, y7+1, y8+1, y9+1, y11+2, y12+2, y13+2, y14+2, y15+3, y16+3]	[b2+1:171.11242, b3+1:258.14457, b8+2:434.67135, b11+2:604.77793, b12+2:654.31220, b13+2:703.84489, b14+2:761.36047, b15+2:789.87048, b16+2:839.40463];[y1+1:147.11272, y2+1:246.18083, y3+1:303.20225, y4+1:418.22947, y5+1:517.29786, y6+1:616.36718, y7+1:729.45075, y8+1:857.50988, y9+1:956.57526, y11+2:626.31673, y12+2:675.85101, y13+2:740.36725, y14+2:783.88589, y15+3:551.93876, y16+3:570.94587]	[b2+1:-0.00038, b3+1:-0.00027, b8+2:-0.00056, b11+2:0.00154, b12+2:0.00168, b13+2:-0.00135, b14+2:0.00285, b15+2:0.00142, b16+2:0.00130];[y1+1:-0.00008, y2+1:-0.00039, y3+1:-0.00043, y4+1:-0.00016, y5+1:-0.00018, y6+1:0.00073, y7+1:0.00024, y8+1:0.00079, y9+1:-0.00225, y11+2:0.00057, y12+2:0.00072, y13+2:-0.00940, y14+2:-0.00414, y15+3:0.00103, y16+3:0.00092]	[b2+1:-2.26, b3+1:-1.03, b8+2:-0.64, b11+2:1.28, b12+2:1.28, b13+2:-0.96, b14+2:1.87, b15+2:0.90, b16+2:0.78];[y1+1:-0.55, y2+1:-1.59, y3+1:-1.42, y4+1:-0.38, y5+1:-0.34, y6+1:1.18, y7+1:0.32, y8+1:0.92, y9+1:-2.35, y11+2:0.46, y12+2:0.53, y13+2:-6.35, y14+2:-2.65, y15+3:0.62, y16+3:0.54]	[b2+1:179803, b3+1:26151, b8+2:78327, b11+2:47374, b12+2:57626, b13+2:33343, b14+2:306926, b15+2:378245, b16+2:119856];[y1+1:246402, y2+1:20990, y3+1:239868, y4+1:51493, y5+1:59349, y6+1:78568, y7+1:77714, y8+1:39829, y9+1:15505, y11+2:28441, y12+2:82393, y13+2:56091, y14+2:124218, y15+3:59674, y16+3:43711]	24			845	0	0	761	0	0	0.000245571	0.000143
Sample_aging_29-calib	46637	72.0995	108	3.89007e+06	46592	2	834.889	1667.76	23.616	18.616	0	GDSEMAAFGAAAPYLR	[Common Biological:Acetylation on X]GDSEMAAFGAAAPYLR	[Common Biological:Acetylation on X]GDSEMAAFGAAAPYLR	157	Acetylation on X	C2H2O	C2H2O	1	0	1667.76	0.00128	0.77	A0A096NX21	Myosin heavy chain 7	primary:MYH7	Papio anubis OX=9555			N	N	full:M cleaved	[2 to 17]	M	K		T	[b2+1, b3+1, b4+1, b5+1, b6+1, b7+1, b8+1, b9+1, b10+1, b11+1];[y1+1, y2+1, y3+1, y4+1, y5+1, y6+1, y7+1, y8+1, y9+1, y10+1, y11+1, y12+1, y13+1]	[b2+1:215.06618, b3+1:302.09811, b4+1:431.14061, b5+1:562.18158, b6+1:633.21846, b7+1:704.25576, b8+1:851.32308, b9+1:908.34463, b10+1:979.38266, b11+1:1050.42445];[y1+1:175.11870, y2+1:288.20257, y3+1:451.26398, y4+1:548.31923, y5+1:619.35613, y6+1:690.39337, y7+1:761.43039, y8+1:818.45193, y9+1:965.51944, y10+1:1036.55670, y11+1:1107.59347, y12+1:1238.63173, y13+1:1367.68323]	[b2+1:-0.00006, b3+1:-0.00017, b4+1:-0.00026, b5+1:0.00023, b6+1:-0.00001, b7+1:0.00017, b8+1:-0.00091, b9+1:-0.00083, b10+1:0.00008, b11+1:0.00476];[y1+1:-0.00026, y2+1:-0.00044, y3+1:-0.00236, y4+1:0.00012, y5+1:-0.00009, y6+1:0.00003, y7+1:-0.00006, y8+1:0.00002, y9+1:-0.00088, y10+1:-0.00074, y11+1:-0.00109, y12+1:-0.00331, y13+1:0.00560]	[b2+1:-0.30, b3+1:-0.57, b4+1:-0.61, b5+1:0.41, b6+1:-0.02, b7+1:0.25, b8+1:-1.08, b9+1:-0.91, b10+1:0.08, b11+1:4.54];[y1+1:-1.47, y2+1:-1.54, y3+1:-5.25, y4+1:0.23, y5+1:-0.14, y6+1:0.05, y7+1:-0.08, y8+1:0.02, y9+1:-0.92, y10+1:-0.72, y11+1:-0.98, y12+1:-2.67, y13+1:4.09]	[b2+1:8882, b3+1:26251, b4+1:196764, b5+1:184574, b6+1:258723, b7+1:182327, b8+1:38676, b9+1:43918, b10+1:26223, b11+1:6621];[y1+1:17230, y2+1:7719, y3+1:4161, y4+1:248063, y5+1:146693, y6+1:117354, y7+1:66369, y8+1:292220, y9+1:228167, y10+1:158087, y11+1:92902, y12+1:40290, y13+1:4884]	23			847	0	0	763	0	0	0.000160038	9.8e-05
Sample_aging_37-calib	37993	59.2044	150	3.91779e+07	37930	2	754.406	1506.8	23.583	16.358	0	LSVEALNSLTGEFK	LSVEALNSLTGEFK	LSVEALNSLTGEFK	7451				0	0	1506.79	0.00381	2.53	A0A0A0MVC7	Creatine kinase, M-type	primary:CKM	Papio anubis OX=9555			N	N	full	[157 to 170]	K	G		T	[b2+1, b3+1, b4+1, b5+1, b6+1, b7+1, b8+1, b9+1, b10+1, b12+1];[y1+1, y2+1, y3+1, y4+1, y5+1, y6+1, y7+1, y8+1, y9+1, y10+1, y11+1, y12+1, y13+1]	[b2+1:201.12327, b3+1:300.19180, b4+1:429.23432, b5+1:500.27154, b6+1:613.35582, b7+1:727.39860, b8+1:814.43352, b9+1:927.50913, b10+1:1028.55894, b12+1:1214.62389];[y1+1:147.11273, y2+1:294.18119, y3+1:423.22386, y4+1:480.24522, y5+1:581.29310, y6+1:694.37762, y7+1:781.40937, y8+1:895.45202, y9+1:1008.53551, y10+1:1079.57197, y11+1:1208.61400, y12+1:1307.68206, y13+1:1394.71411]	[b2+1:-0.00009, b3+1:0.00002, b4+1:-0.00005, b5+1:0.00005, b6+1:0.00027, b7+1:0.00012, b8+1:0.00301, b9+1:-0.00544, b10+1:-0.00331, b12+1:-0.00242];[y1+1:-0.00007, y2+1:-0.00003, y3+1:0.00005, y4+1:-0.00006, y5+1:0.00015, y6+1:0.00061, y7+1:0.00032, y8+1:0.00005, y9+1:-0.00052, y10+1:-0.00118, y11+1:-0.00174, y12+1:-0.00210, y13+1:-0.00208]	[b2+1:-0.47, b3+1:0.06, b4+1:-0.12, b5+1:0.11, b6+1:0.44, b7+1:0.16, b8+1:3.70, b9+1:-5.87, b10+1:-3.23, b12+1:-2.00];[y1+1:-0.49, y2+1:-0.11, y3+1:0.12, y4+1:-0.12, y5+1:0.25, y6+1:0.88, y7+1:0.42, y8+1:0.06, y9+1:-0.52, y10+1:-1.10, y11+1:-1.44, y12+1:-1.61, y13+1:-1.49]	[b2+1:956698, b3+1:206346, b4+1:459765, b5+1:521559, b6+1:219096, b7+1:94607, b8+1:108983, b9+1:65434, b10+1:46570, b12+1:39251];[y1+1:193121, y2+1:669430, y3+1:120178, y4+1:735797, y5+1:1040079, y6+1:577972, y7+1:1367720, y8+1:3538046, y9+1:3119977, y10+1:3592112, y11+1:3551851, y12+1:987635, y13+1:613418]	23			848	0	0	764	0	0	9.22084e-05	5.9e-05
Sample_aging_8-calib	20571	34.5593	198	3.92912e+06	20524	2	793.873	1585.73	23.5	18.479	0	DCGATWVVLGHSER	DC[Common Fixed:Carbamidomethyl on C]GATWVVLGHSER	DCGATWVVLGHSER	302	Carbamidomethyl on C	C2H3NO	C2H3NO	0	0	1585.73	0.00123	0.78	A0A096NGJ9	Triosephosphate isomerase	primary:TPI1	Papio anubis OX=9555			N	N	full	[123 to 136]	K	R		T	[b2+1, b3+1, b4+1, b5+1, b6+1, b7+1, b8+1, b11+1, b12+1, b13+1];[y1+1, y2+1, y3+1, y4+1, y5+1, y6+1, y7+1, y8+1, y9+1, y10+1, y11+1, y12+1, y13+2]	[b2+1:276.06448, b3+1:333.08594, b4+1:404.12298, b5+1:505.17059, b6+1:691.24984, b7+1:790.31824, b8+1:889.38777, b11+1:1196.54982, b12+1:1283.57329, b13+1:1412.61503];[y1+1:175.11861, y2+1:304.16128, y3+1:391.19324, y4+1:528.25243, y5+1:585.27359, y6+1:698.35775, y7+1:797.42570, y8+1:896.49354, y9+1:1082.57279, y10+1:1183.62047, y11+1:1254.65666, y12+1:1311.67864, y13+2:736.35799]	[b2+1:-0.00039, b3+1:-0.00039, b4+1:-0.00047, b5+1:-0.00053, b6+1:-0.00060, b7+1:-0.00061, b8+1:0.00051, b11+1:-0.00188, b12+1:-0.01044, b13+1:-0.01129];[y1+1:-0.00034, y2+1:-0.00026, y3+1:-0.00033, y4+1:-0.00006, y5+1:-0.00036, y6+1:-0.00026, y7+1:-0.00073, y8+1:-0.00130, y9+1:-0.00136, y10+1:-0.00137, y11+1:-0.00228, y12+1:-0.00177, y13+2:-0.00236]	[b2+1:-1.41, b3+1:-1.18, b4+1:-1.16, b5+1:-1.05, b6+1:-0.87, b7+1:-0.78, b8+1:0.57, b11+1:-1.57, b12+1:-8.14, b13+1:-8.00];[y1+1:-1.95, y2+1:-0.86, y3+1:-0.85, y4+1:-0.11, y5+1:-0.61, y6+1:-0.37, y7+1:-0.91, y8+1:-1.46, y9+1:-1.26, y10+1:-1.16, y11+1:-1.82, y12+1:-1.35, y13+2:-1.61]	[b2+1:54687, b3+1:125435, b4+1:60447, b5+1:50113, b6+1:35600, b7+1:27867, b8+1:9807, b11+1:4732, b12+1:3261, b13+1:3132];[y1+1:30312, y2+1:9955, y3+1:41622, y4+1:44142, y5+1:198943, y6+1:215047, y7+1:283372, y8+1:256139, y9+1:221913, y10+1:169101, y11+1:31309, y12+1:76568, y13+2:12392]	23			850	0	0	766	0	0	7.36713e-05	4.8e-05
Sample_aging_29-calib	27664	44.9199	134	1.99124e+06	27606	2	691.406	1380.8	23.467	18.467	0	LGGNVVVSLEGKPL	LGGNVVVSLEGKPL	LGGNVVVSLEGKPL	202				0	1	1380.8	0.00017	0.12	A0A096NLX4	Uncharacterized protein	primary:CFL2	Papio anubis OX=9555			N	N	full	[153 to 166]	K	-		T	[b2+1, b3+1, b4+1, b5+1, b6+1, b7+1, b8+1, b9+1, b10+1, b11+1, b12+1];[y2+1, y3+1, y4+1, y5+1, y6+1, y7+1, y8+1, y9+1, y10+1, y11+1, y12+1, y13+1]	[b2+1:171.11255, b3+1:228.13422, b4+1:342.17741, b5+1:441.24583, b6+1:540.31432, b7+1:639.38345, b8+1:726.41028, b9+1:839.49839, b10+1:968.54004, b11+1:1025.56725, b12+1:1153.65609];[y2+1:229.15467, y3+1:357.24979, y4+1:414.27138, y5+1:543.31401, y6+1:656.39699, y7+1:743.42999, y8+1:842.49863, y9+1:941.56630, y10+1:1040.63304, y11+1:1154.67806, y12+1:1211.70002, y13+1:1268.72051]	[b2+1:-0.00025, b3+1:-0.00005, b4+1:0.00021, b5+1:0.00022, b6+1:0.00030, b7+1:0.00101, b8+1:-0.00418, b9+1:-0.00014, b10+1:-0.00108, b11+1:0.00467, b12+1:-0.00146];[y2+1:-0.00000, y3+1:0.00016, y4+1:0.00029, y5+1:0.00033, y6+1:-0.00076, y7+1:0.00021, y8+1:0.00044, y9+1:-0.00031, y10+1:-0.00198, y11+1:0.00011, y12+1:0.00060, y13+1:-0.00036]	[b2+1:-1.48, b3+1:-0.21, b4+1:0.62, b5+1:0.51, b6+1:0.55, b7+1:1.58, b8+1:-5.77, b9+1:-0.17, b10+1:-1.11, b11+1:4.55, b12+1:-1.27];[y2+1:-0.01, y3+1:0.44, y4+1:0.69, y5+1:0.60, y6+1:-1.16, y7+1:0.28, y8+1:0.52, y9+1:-0.33, y10+1:-1.90, y11+1:0.10, y12+1:0.50, y13+1:-0.29]	[b2+1:10256, b3+1:5373, b4+1:35455, b5+1:63151, b6+1:48653, b7+1:26489, b8+1:4229, b9+1:7635, b10+1:15896, b11+1:9813, b12+1:25207];[y2+1:129718, y3+1:8537, y4+1:27193, y5+1:24055, y6+1:17120, y7+1:94580, y8+1:141851, y9+1:172619, y10+1:28614, y11+1:5292, y12+1:11375, y13+1:17240]	23			851	0	0	767	0	0	0.000438809	0.000239
Sample_aging_11-calib	19307	32.9433	89	655426	19250	2	946.926	1891.84	23.451	18.451	0	HNNCMAECLTPAIYAK	HNNC[Common Fixed:Carbamidomethyl on C]MAEC[Common Fixed:Carbamidomethyl on C]LTPAIYAK	HNNCMAECLTPAIYAK	58	Carbamidomethyl on C Carbamidomethyl on C	C4H6N2O2	C4H6N2O2	0	0	1891.84	-0.00107	-0.57	A0A096MNU5	Creatine kinase, mitochondrial 2	primary:CKMT2	Papio anubis OX=9555			N	N	full	[60 to 75]	K	L		T	[b1+1, b2+1, b4+1, b5+1, b6+1, b7+1, b8+1, b9+1, b10+1, b12+1, b13+1];[y1+1, y2+1, y3+1, y4+1, y5+1, y6+1, y7+1, y9+1, y10+1, y11+1, y12+1, y14+1]	[b1+1:138.06558, b2+1:252.10876, b4+1:526.18432, b5+1:657.22306, b6+1:728.26022, b7+1:857.30453, b8+1:1017.33086, b9+1:1130.41733, b10+1:1231.46317, b12+1:1399.55338, b13+1:1512.63407];[y1+1:147.11239, y2+1:218.14948, y3+1:381.21256, y4+1:494.29595, y5+1:565.33318, y6+1:662.38704, y7+1:763.43312, y9+1:1036.54710, y10+1:1165.59945, y11+1:1236.63032, y12+1:1367.66514, y14+1:1641.75063]	[b1+1:-0.00061, b2+1:-0.00035, b4+1:0.00162, b5+1:-0.00012, b6+1:-0.00007, b7+1:0.00165, b8+1:-0.00268, b9+1:-0.00027, b10+1:-0.00210, b12+1:-0.00177, b13+1:-0.00515];[y1+1:-0.00041, y2+1:-0.00044, y3+1:-0.00068, y4+1:-0.00136, y5+1:-0.00125, y6+1:-0.00015, y7+1:-0.00174, y9+1:-0.00248, y10+1:0.00728, y11+1:0.00104, y12+1:-0.00463, y14+1:0.00728]	[b1+1:-4.45, b2+1:-1.41, b4+1:3.09, b5+1:-0.19, b6+1:-0.10, b7+1:1.93, b8+1:-2.63, b9+1:-0.24, b10+1:-1.71, b12+1:-1.27, b13+1:-3.40];[y1+1:-2.82, y2+1:-2.04, y3+1:-1.79, y4+1:-2.75, y5+1:-2.21, y6+1:-0.22, y7+1:-2.29, y9+1:-2.39, y10+1:6.25, y11+1:0.84, y12+1:-3.39, y14+1:4.44]	[b1+1:1915, b2+1:24112, b4+1:6793, b5+1:5420, b6+1:13369, b7+1:14217, b8+1:11193, b9+1:15915, b10+1:30169, b12+1:12905, b13+1:9813];[y1+1:13175, y2+1:19540, y3+1:29035, y4+1:6904, y5+1:3566, y6+1:41573, y7+1:7053, y9+1:7064, y10+1:5163, y11+1:6778, y12+1:4317, y14+1:5855]	23			852	0	0	768	0	0	0.000182509	0.000112
Sample_aging_37-calib	16106	27.573	184	2.30696e+06	16080	2	824.898	1647.78	23.449	18.307	0	LEEAGGATSAQIEMNK	LEEAGGATSAQIEMNK	LEEAGGATSAQIEMNK	69				0	0	1647.78	0.00397	2.41	A0A096P2X6|A0A2I3MMG3	Uncharacterized protein|Myosin heavy chain 2	|primary:MYH2	|Papio anubis OX=9555			N	N	full	[1153 to 1168]|[1154 to 1169]	R	K		T	[b2+1, b3+1, b4+1, b5+1, b6+1, b7+1, b11+1, b14+1];[y1+1, y2+1, y3+1, y4+1, y5+1, y6+1, y7+1, y8+1, y9+1, y10+1, y11+1, y12+1, y13+1, y14+1, y15+1]	[b2+1:243.13425, b3+1:372.17658, b4+1:443.21364, b5+1:500.23615, b6+1:557.25875, b7+1:628.29614, b11+1:1015.46788, b14+1:1388.64683];[y1+1:147.11274, y2+1:261.15577, y3+1:392.19697, y4+1:521.23852, y5+1:634.32376, y6+1:762.38276, y7+1:833.41876, y8+1:920.45080, y9+1:1021.49903, y10+1:1092.53661, y11+1:1149.55745, y12+1:1206.57845, y13+1:1277.61632, y14+1:1406.65883, y15+1:1535.70471]	[b2+1:0.00032, b3+1:0.00006, b4+1:-0.00000, b5+1:0.00105, b6+1:0.00218, b7+1:0.00245, b11+1:-0.00120, b14+1:0.01061];[y1+1:-0.00006, y2+1:0.00003, y3+1:0.00076, y4+1:-0.00029, y5+1:0.00089, y6+1:0.00131, y7+1:0.00019, y8+1:0.00020, y9+1:0.00076, y10+1:0.00122, y11+1:0.00060, y12+1:0.00013, y13+1:0.00089, y14+1:0.00081, y15+1:0.00410]	[b2+1:1.30, b3+1:0.15, b4+1:-0.00, b5+1:2.09, b6+1:3.93, b7+1:3.91, b11+1:-1.18, b14+1:7.65];[y1+1:-0.42, y2+1:0.13, y3+1:1.94, y4+1:-0.55, y5+1:1.40, y6+1:1.72, y7+1:0.23, y8+1:0.22, y9+1:0.74, y10+1:1.12, y11+1:0.53, y12+1:0.11, y13+1:0.70, y14+1:0.58, y15+1:2.67]	[b2+1:164643, b3+1:55194, b4+1:12034, b5+1:3577, b6+1:3971, b7+1:5305, b11+1:5775, b14+1:11333];[y1+1:11785, y2+1:38551, y3+1:47007, y4+1:68842, y5+1:48203, y6+1:24478, y7+1:46659, y8+1:66514, y9+1:92600, y10+1:36004, y11+1:59397, y12+1:126505, y13+1:65105, y14+1:35314, y15+1:6387]	23			853	0	0	769	0	0	0.000302017	0.000179
Sample_aging_11-calib	36330	57.2639	138	1.5424e+06	36269	2	1062.53	2123.04	23.441	18.358	0	GITNLCVIGGDGSLTGADTFR	GITNLC[Common Fixed:Carbamidomethyl on C]VIGGDGSLTGADTFR	GITNLCVIGGDGSLTGADTFR	25	Carbamidomethyl on C	C2H3NO	C2H3NO	0	0	2123.03	0.00633	2.98	A0A096N5N7	ATP-dependent 6-phosphofructokinase	primary:PFKM	Papio anubis OX=9555			N	N	full	[180 to 200]	R	S		T	[b2+1, b3+1, b4+1, b5+1, b6+1, b7+1, b8+1];[y1+1, y2+1, y3+1, y4+1, y6+1, y7+1, y8+1, y9+1, y10+1, y11+1, y12+1, y13+1, y14+1, y15+1, y16+1, y17+1]	[b2+1:171.11260, b3+1:272.16058, b4+1:386.20392, b5+1:499.28774, b6+1:659.31893, b7+1:758.38739, b8+1:871.47635];[y1+1:175.11885, y2+1:322.18742, y3+1:423.23565, y4+1:538.26134, y6+1:666.32204, y7+1:767.36871, y8+1:880.45089, y9+1:967.48371, y10+1:1024.50643, y11+1:1139.53594, y12+1:1196.55265, y13+1:1253.57690, y14+1:1366.66076, y15+1:1465.72772, y16+1:1625.76110, y17+1:1738.83637]	[b2+1:-0.00021, b3+1:0.00010, b4+1:0.00051, b5+1:0.00027, b6+1:0.00081, b7+1:0.00085, b8+1:0.00575];[y1+1:-0.00010, y2+1:0.00006, y3+1:0.00060, y4+1:-0.00064, y6+1:0.00148, y7+1:0.00047, y8+1:-0.00142, y9+1:-0.00062, y10+1:0.00063, y11+1:0.00319, y12+1:-0.00155, y13+1:0.00123, y14+1:0.00102, y15+1:-0.00043, y16+1:0.00231, y17+1:-0.00649]	[b2+1:-1.21, b3+1:0.35, b4+1:1.31, b5+1:0.54, b6+1:1.23, b7+1:1.13, b8+1:6.61];[y1+1:-0.56, y2+1:0.17, y3+1:1.43, y4+1:-1.20, y6+1:2.22, y7+1:0.61, y8+1:-1.61, y9+1:-0.64, y10+1:0.62, y11+1:2.80, y12+1:-1.30, y13+1:0.98, y14+1:0.75, y15+1:-0.29, y16+1:1.42, y17+1:-3.73]	[b2+1:9857, b3+1:8852, b4+1:14987, b5+1:23457, b6+1:6399, b7+1:9156, b8+1:5740];[y1+1:11581, y2+1:5006, y3+1:47379, y4+1:8656, y6+1:19843, y7+1:24221, y8+1:8786, y9+1:4835, y10+1:71561, y11+1:12660, y12+1:32540, y13+1:159296, y14+1:101724, y15+1:39322, y16+1:46490, y17+1:7219]	23			855	0	0	771	0	0	0.000284374	0.000168
Sample_aging_13-calib	21619	37.2505	168	2.49948e+06	21552	2	691.805	1381.6	23.421	18.421	0	GQSIDDMIPAQK	GQS[Common Biological:Phosphorylation on S]IDDMIPAQK	GQS[Common Biological:Phosphorylation on S]IDDMIPAQK	114	Phosphorylation on S	HO3P	HO3P	1	0	1381.59	0.00053	0.38	A0A0A0MVC7	Creatine kinase, M-type	primary:CKM	Papio anubis OX=9555			N	N	full	[370 to 381]	K	-		T	[b2+1, b3+1, (b3-97.98)+1, (b4-97.98)+1, b5+1, (b5-97.98)+1, (b6-97.98)+1, b7+1, (b7-97.98)+1, b8+1, (b8-97.98)+1];[y1+1, y2+1, y3+1, y4+1, y5+1, y6+1, y7+1, y8+1, y9+1, y10+1, (y10-97.98)+1];[(M0-97.98)+2]	[b2+1:186.08690, b3+1:353.08531, (b3-97.98)+1:255.10856, (b4-97.98)+1:368.19246, b5+1:581.19196, (b5-97.98)+1:483.21775, (b6-97.98)+1:598.24627, b7+1:827.26226, (b7-97.98)+1:729.28780, b8+1:940.35072, (b8-97.98)+1:842.37158];[y1+1:147.11250, y2+1:275.17109, y3+1:346.20802, y4+1:443.26097, y5+1:556.34470, y6+1:687.38614, y7+1:802.40991, y8+1:917.43954, y9+1:1030.52402, y10+1:1197.52363, (y10-97.98)+1:1099.54434];[(M0-97.98)+2:642.81611]	[b2+1:-0.00042, b3+1:-0.00037, (b3-97.98)+1:-0.00023, (b4-97.98)+1:-0.00038, b5+1:-0.00473, (b5-97.98)+1:-0.00204, (b6-97.98)+1:-0.00046, b7+1:-0.00186, (b7-97.98)+1:0.00058, b8+1:0.00255, (b8-97.98)+1:0.00030];[y1+1:-0.00030, y2+1:-0.00029, y3+1:-0.00047, y4+1:-0.00029, y5+1:-0.00062, y6+1:0.00033, y7+1:-0.00284, y8+1:-0.00016, y9+1:0.00026, y10+1:0.00151, (y10-97.98)+1:-0.00089];[(M0-97.98)+2:-0.00031]	[b2+1:-2.25, b3+1:-1.04, (b3-97.98)+1:-0.89, (b4-97.98)+1:-1.05, b5+1:-8.14, (b5-97.98)+1:-4.24, (b6-97.98)+1:-0.76, b7+1:-2.25, (b7-97.98)+1:0.80, b8+1:2.71, (b8-97.98)+1:0.36];[y1+1:-2.06, y2+1:-1.07, y3+1:-1.37, y4+1:-0.66, y5+1:-1.11, y6+1:0.48, y7+1:-3.55, y8+1:-0.17, y9+1:0.26, y10+1:1.26, (y10-97.98)+1:-0.81];[(M0-97.98)+2:-0.24]	[b2+1:55964, b3+1:17287, (b3-97.98)+1:55728, (b4-97.98)+1:50536, b5+1:5419, (b5-97.98)+1:9665, (b6-97.98)+1:4893, b7+1:4854, (b7-97.98)+1:18012, b8+1:8617, (b8-97.98)+1:60346];[y1+1:21494, y2+1:18293, y3+1:17351, y4+1:372572, y5+1:37473, y6+1:18375, y7+1:33539, y8+1:132682, y9+1:32344, y10+1:24663, (y10-97.98)+1:34288];[(M0-97.98)+2:18901]	23			857	0	0	773	0	0	0.000352442	0.000203
Sample_aging_40-calib	17294	29.7278	144	2.33562e+06	17274	3	648.696	1943.06	23.416	12.26	0	PAAAAAPAPAPAPAPAPAPAPAK	PAAAAAPAPAPAPAPAPAPAPAK	PAAAAAPAPAPAPAPAPAPAPAK	6				0	0	1943.06	0.00207	1.06	A0A096MYN2	Myosin light chain 1	primary:MYL1	Papio anubis OX=9555			N	N	full	[10 to 32]	K	P		T	[b2+1, b3+1, b4+1, b5+1, b6+1, b7+1, b8+1, b9+2, b10+1, b11+2, b12+1, b14+1];[y1+1, y2+1, y3+1, y5+1, y7+2, y8+1, y9+1, y10+1, y11+1, y12+2, y13+1]	[b2+1:169.09747, b3+1:240.13434, b4+1:311.17138, b5+1:382.20897, b6+1:453.24578, b7+1:550.29833, b8+1:621.33550, b9+2:359.69777, b10+1:789.42510, b11+2:443.74261, b12+1:957.51362, b14+1:1125.60229];[y1+1:147.11268, y2+1:218.14925, y3+1:315.20268, y5+1:483.29262, y7+2:326.19492, y8+1:722.41892, y9+1:819.47194, y10+1:890.50807, y11+1:987.56173, y12+2:529.80367, y13+1:1155.64787]	[b2+1:0.00031, b3+1:0.00007, b4+1:-0.00001, b5+1:0.00047, b6+1:0.00017, b7+1:-0.00005, b8+1:0.00002, b9+2:0.00002, b10+1:-0.00026, b11+2:-0.00019, b12+1:-0.00162, b14+1:-0.00283];[y1+1:-0.00012, y2+1:-0.00067, y3+1:0.00000, y5+1:0.00006, y7+2:0.00013, y8+1:-0.00064, y9+1:-0.00037, y10+1:-0.00136, y11+1:-0.00046, y12+2:0.00076, y13+1:-0.00420]	[b2+1:1.86, b3+1:0.30, b4+1:-0.02, b5+1:1.24, b6+1:0.38, b7+1:-0.08, b8+1:0.03, b9+2:0.02, b10+1:-0.33, b11+2:-0.22, b12+1:-1.70, b14+1:-2.52];[y1+1:-0.82, y2+1:-3.09, y3+1:0.00, y5+1:0.13, y7+2:0.19, y8+1:-0.88, y9+1:-0.45, y10+1:-1.53, y11+1:-0.47, y12+2:0.72, y13+1:-3.64]	[b2+1:104179, b3+1:23581, b4+1:37132, b5+1:33355, b6+1:68989, b7+1:26865, b8+1:89109, b9+2:20928, b10+1:83743, b11+2:10998, b12+1:38020, b14+1:7690];[y1+1:7854, y2+1:3349, y3+1:23824, y5+1:47584, y7+2:29831, y8+1:11267, y9+1:127707, y10+1:13777, y11+1:124050, y12+2:4058, y13+1:32759]	23			859	0	0	775	0	0	0.000819683	0.000347
Sample_aging_10-calib	18444	32.0089	106	5.08756e+06	18405	2	765.864	1529.71	23.416	18.416	0	GGDDLDPHYVLSSR	GGDDLDPHYVLSSR	GGDDLDPHYVLSSR	847				0	0	1529.71	0.00158	1.03	A0A0A0MVC7	Creatine kinase, M-type	primary:CKM	Papio anubis OX=9555			N	N	full	[117 to 130]	K	V		T	[b2+1, b3+1, b4+1, b5+1, b6+1, b7+1, b8+1, b9+1, b10+1, b11+1];[y1+1, y2+1, y3+1, y4+1, y5+1, y6+1, y7+1, y8+1, y9+1, y10+1, y11+2, y12+2, y13+2]	[b2+1:115.05019, b3+1:230.07698, b4+1:345.10407, b5+1:458.18823, b6+1:573.21450, b7+1:670.26820, b8+1:807.32710, b9+1:970.39002, b10+1:1069.45738, b11+1:1182.54078];[y1+1:175.11879, y2+1:262.15096, y3+1:349.18286, y4+1:462.26723, y5+1:561.33526, y6+1:724.39891, y7+1:861.45731, y8+1:958.51003, y9+1:1073.53623, y10+1:1186.62041, y11+2:651.32814, y12+2:708.84190, y13+2:737.35183]	[b2+1:-0.00001, b3+1:-0.00017, b4+1:-0.00002, b5+1:0.00007, b6+1:-0.00060, b7+1:0.00034, b8+1:0.00033, b9+1:-0.00008, b10+1:-0.00114, b11+1:-0.00180];[y1+1:-0.00016, y2+1:-0.00002, y3+1:-0.00015, y4+1:0.00016, y5+1:-0.00023, y6+1:0.00009, y7+1:-0.00041, y8+1:-0.00046, y9+1:-0.00120, y10+1:-0.00108, y11+2:0.00055, y12+2:0.00114, y13+2:-0.00045]	[b2+1:-0.11, b3+1:-0.74, b4+1:-0.06, b5+1:0.16, b6+1:-1.04, b7+1:0.51, b8+1:0.41, b9+1:-0.08, b10+1:-1.07, b11+1:-1.52];[y1+1:-0.94, y2+1:-0.07, y3+1:-0.43, y4+1:0.35, y5+1:-0.41, y6+1:0.13, y7+1:-0.48, y8+1:-0.48, y9+1:-1.12, y10+1:-0.91, y11+2:0.43, y12+2:0.81, y13+2:-0.31]	[b2+1:12033, b3+1:56907, b4+1:140356, b5+1:43488, b6+1:60775, b7+1:7431, b8+1:36058, b9+1:51415, b10+1:37746, b11+1:19285];[y1+1:34181, y2+1:19565, y3+1:66440, y4+1:110220, y5+1:150429, y6+1:285266, y7+1:89600, y8+1:685640, y9+1:133774, y10+1:20185, y11+2:36183, y12+2:9802, y13+2:9576]	23			858	0	0	774	0	0	9.55462e-05	6.1e-05
Sample_aging_23-calib	26435	41.7092	189	2.2692e+06	26371	2	910.96	1819.91	23.403	17.364	1	VFSNGADLSGVTEDAPLK	VFSNGADLSGVTEDAPLK	VFSNGADLSGVTEDAPLK	35				0	0	1818.9	1.00545	552.78	A0A096NJJ1	Alpha-1-antitrypsin	primary:SERPINA1	Papio anubis OX=9555			N	N	full	[335 to 352]	K	L		T	[b2+1, b3+1, b4+1, b5+1, b6+1, b7+1, b10+1];[y1+1, y2+1, y3+1, y4+1, y5+1, y6+1, y7+1, y8+1, y9+1, y10+1, y11+1, y12+1, y13+1, y14+1, y15+1, y16+1]	[b2+1:247.14382, b3+1:334.17578, b4+1:448.21852, b5+1:505.24068, b6+1:576.27821, b7+1:691.30398, b10+1:948.43586];[y1+1:147.11265, y2+1:260.19716, y3+1:357.24983, y4+1:428.28669, y5+1:543.31426, y6+1:672.35776, y7+1:773.40460, y8+1:872.47210, y9+1:929.49363, y10+1:1016.52603, y11+1:1129.60991, y12+1:1244.63623, y13+1:1315.67425, y14+1:1372.69557, y15+1:1486.74195, y16+1:1573.76978]	[b2+1:-0.00028, b3+1:-0.00035, b4+1:-0.00054, b5+1:0.00016, b6+1:0.00057, b7+1:-0.00060, b10+1:-0.00628];[y1+1:-0.00015, y2+1:0.00029, y3+1:0.00020, y4+1:-0.00005, y5+1:0.00057, y6+1:0.00148, y7+1:0.00064, y8+1:-0.00028, y9+1:-0.00021, y10+1:0.00017, y11+1:-0.00002, y12+1:-0.00064, y13+1:0.00026, y14+1:0.00012, y15+1:0.00358, y16+1:-0.00063]	[b2+1:-1.14, b3+1:-1.06, b4+1:-1.21, b5+1:0.31, b6+1:0.99, b7+1:-0.88, b10+1:-6.62];[y1+1:-1.03, y2+1:1.12, y3+1:0.57, y4+1:-0.12, y5+1:1.06, y6+1:2.20, y7+1:0.82, y8+1:-0.32, y9+1:-0.22, y10+1:0.16, y11+1:-0.02, y12+1:-0.52, y13+1:0.20, y14+1:0.09, y15+1:2.41, y16+1:-0.40]	[b2+1:57132, b3+1:13833, b4+1:3288, b5+1:4906, b6+1:4026, b7+1:8709, b10+1:4986];[y1+1:21283, y2+1:9129, y3+1:113418, y4+1:74023, y5+1:28045, y6+1:15583, y7+1:70090, y8+1:16255, y9+1:86307, y10+1:137771, y11+1:57113, y12+1:76496, y13+1:25734, y14+1:50220, y15+1:11291, y16+1:25042]	23			862	0	0	85	0	0	0.000272334	0.00016
Sample_aging_41-calib	17821	30.1625	180	3.83539e+06	17803	2	795.911	1589.81	23.402	1.026	0	GLTGPIGPPGPAGAPGDK	GLTGPIGPP[Common Biological:Hydroxylation on P]GPAGAP[Common Biological:Hydroxylation on P]GDK	GLTGPIGPP[Common Biological:Hydroxylation on P]GPAGAP[Common Biological:Hydroxylation on P]GDK	3	Hydroxylation on P Hydroxylation on P	O2	O2	2	0	1589.8	0.00209	1.31	A0A096P4E5	Collagen type I alpha 1 chain	primary:COL1A1	Papio anubis OX=9555			N	N	full	[671 to 688]	R	G		T	[b2+1, b3+1, b4+1, b5+1, b6+1, b7+1, b10+1, b14+1];[y1+1, y2+1, y3+1, y4+1, y5+1, y6+1, y8+1, y9+1, y10+1, y11+1, y12+1, y13+1, y14+1, y15+1, y16+2]	[b2+1:171.11235, b3+1:272.15991, b4+1:329.18148, b5+1:426.23428, b6+1:539.31837, b7+1:596.33964, b10+1:863.46336, b14+1:1159.60894];[y1+1:147.11235, y2+1:262.13899, y3+1:319.16086, y4+1:432.20818, y5+1:503.24528, y6+1:560.26637, y8+1:728.35881, y9+1:785.37846, y10+1:898.42552, y11+1:995.47847, y12+1:1052.49964, y13+1:1165.58355, y14+1:1262.63678, y15+1:1319.65711, y16+2:710.85733]	[b2+1:-0.00045, b3+1:-0.00057, b4+1:-0.00047, b5+1:-0.00043, b6+1:-0.00041, b7+1:-0.00060, b10+1:0.00121, b14+1:-0.00166];[y1+1:-0.00045, y2+1:-0.00076, y3+1:-0.00035, y4+1:-0.00071, y5+1:-0.00072, y6+1:-0.00110, y8+1:0.00147, y9+1:-0.00035, y10+1:-0.00096, y11+1:-0.00079, y12+1:-0.00107, y13+1:-0.00123, y14+1:-0.00077, y15+1:-0.00190, y16+2:0.00070]	[b2+1:-2.65, b3+1:-2.10, b4+1:-1.42, b5+1:-1.02, b6+1:-0.75, b7+1:-1.01, b10+1:1.40, b14+1:-1.43];[y1+1:-3.09, y2+1:-2.90, y3+1:-1.09, y4+1:-1.65, y5+1:-1.44, y6+1:-1.96, y8+1:2.02, y9+1:-0.44, y10+1:-1.07, y11+1:-0.79, y12+1:-1.02, y13+1:-1.06, y14+1:-0.61, y15+1:-1.44, y16+2:0.49]	[b2+1:22302, b3+1:12951, b4+1:15548, b5+1:35231, b6+1:28970, b7+1:33314, b10+1:7414, b14+1:33868];[y1+1:13073, y2+1:8828, y3+1:9944, y4+1:207859, y5+1:17898, y6+1:31230, y8+1:42017, y9+1:43383, y10+1:101054, y11+1:394093, y12+1:358452, y13+1:30149, y14+1:49913, y15+1:29029, y16+2:15398]	23			863	0	0	778	0	0	0.00973916	0.001799
Sample_aging_13-calib	45966	71.9098	172	2.57596e+06	45924	2	1154.08	2306.14	23.402	18.402	0	WVDTQVVLAMPYDTPVPGYR	WVDTQVVLAMPYDTPVPGYR	WVDTQVVLAMPYDTPVPGYR	126				0	0	2306.14	0.0038	1.65	A0A096MT78|B0CM64	Alpha-1,4 glucan phosphorylase	|primary:PYGM	|Papio anubis OX=9555			N	N	full	[214 to 233]|[216 to 235]	K	N		T	[b1+1, b2+1, b3+1, b4+1, b5+1, b6+1, b7+1, b8+1, b9+1];[y1+1, y2+1, y4+1, y6+1, y7+1, y8+1, y9+1, y10+1, y11+1, y12+1, y13+1, y14+1, y15+1, y16+1]	[b1+1:187.08614, b2+1:286.15448, b3+1:401.18156, b4+1:502.22976, b5+1:630.28742, b6+1:729.35688, b7+1:828.42359, b8+1:941.50993, b9+1:1012.54686];[y1+1:175.11836, y2+1:338.18261, y4+1:492.25578, y6+1:688.37747, y7+1:789.42520, y8+1:904.45069, y9+1:1067.50898, y10+1:1164.56693, y11+1:1295.60836, y12+1:1366.64450, y13+1:1479.72899, y14+1:1578.79677, y15+1:1677.86363, y16+1:1805.92230]	[b1+1:-0.00045, b2+1:-0.00052, b3+1:-0.00039, b4+1:0.00014, b5+1:-0.00078, b6+1:0.00027, b7+1:-0.00144, b8+1:0.00083, b9+1:0.00066];[y1+1:-0.00060, y2+1:0.00033, y4+1:-0.00073, y6+1:-0.00022, y7+1:-0.00016, y8+1:-0.00162, y9+1:-0.00666, y10+1:-0.00147, y11+1:-0.00053, y12+1:-0.00150, y13+1:-0.00108, y14+1:-0.00171, y15+1:-0.00326, y16+1:-0.00317]	[b1+1:-2.44, b2+1:-1.82, b3+1:-0.97, b4+1:0.28, b5+1:-1.24, b6+1:0.37, b7+1:-1.75, b8+1:0.89, b9+1:0.65];[y1+1:-3.43, y2+1:0.98, y4+1:-1.49, y6+1:-0.31, y7+1:-0.20, y8+1:-1.79, y9+1:-6.24, y10+1:-1.26, y11+1:-0.41, y12+1:-1.10, y13+1:-0.73, y14+1:-1.08, y15+1:-1.94, y16+1:-1.76]	[b1+1:4302, b2+1:28219, b3+1:13193, b4+1:12159, b5+1:32791, b6+1:33549, b7+1:14063, b8+1:5069, b9+1:9957];[y1+1:7681, y2+1:2878, y4+1:67610, y6+1:32310, y7+1:157708, y8+1:5861, y9+1:4706, y10+1:192276, y11+1:97577, y12+1:98679, y13+1:90918, y14+1:82552, y15+1:33139, y16+1:7161]	23			864	0	0	779	0	0	0.000252068	0.000146
Sample_aging_13-calib	20247	35.2982	200	4.52179e+06	20209	2	918.457	1834.9	23.376	17.362	0	STPSSVSTVSTICPGDLK	STPSSVSTVSTIC[Common Fixed:Carbamidomethyl on C]PGDLK	STPSSVSTVSTICPGDLK	111	Carbamidomethyl on C	C2H3NO	C2H3NO	0	0	1834.9	0.00137	0.75	A0A096NBY9	PDZ and LIM domain 3	primary:PDLIM3	Papio anubis OX=9555			N	N	full	[148 to 165]	R	V		T	[b2+1, b3+1, b4+1, b5+1, b6+1, b7+1, b9+1];[y1+1, y2+1, y3+1, y4+1, y5+1, y6+1, y7+1, y8+1, y9+1, y10+1, y11+1, y12+1, y13+1, y14+1, y15+1, y16+2]	[b2+1:189.08674, b3+1:286.13889, b4+1:373.17169, b5+1:460.20486, b6+1:559.27192, b7+1:646.30070, b9+1:846.41963];[y1+1:147.11261, y2+1:260.19673, y3+1:375.22415, y4+1:432.24500, y5+1:529.29812, y6+1:689.32898, y7+1:802.41167, y8+1:903.46031, y9+1:990.49210, y10+1:1089.55964, y11+1:1190.60769, y12+1:1277.63909, y13+1:1376.70656, y14+1:1463.73754, y15+1:1550.77204, y16+2:824.41514]	[b2+1:-0.00024, b3+1:-0.00086, b4+1:-0.00009, b5+1:0.00105, b6+1:-0.00029, b7+1:-0.00355, b9+1:-0.00071];[y1+1:-0.00019, y2+1:-0.00014, y3+1:0.00034, y4+1:-0.00028, y5+1:0.00008, y6+1:0.00030, y7+1:-0.00108, y8+1:-0.00012, y9+1:-0.00036, y10+1:-0.00123, y11+1:-0.00086, y12+1:-0.00149, y13+1:-0.00243, y14+1:-0.00348, y15+1:-0.00101, y16+2:-0.00280]	[b2+1:-1.27, b3+1:-3.01, b4+1:-0.23, b5+1:2.29, b6+1:-0.53, b7+1:-5.50, b9+1:-0.84];[y1+1:-1.33, y2+1:-0.53, y3+1:0.90, y4+1:-0.64, y5+1:0.15, y6+1:0.43, y7+1:-1.35, y8+1:-0.13, y9+1:-0.36, y10+1:-1.13, y11+1:-0.73, y12+1:-1.17, y13+1:-1.77, y14+1:-2.38, y15+1:-0.65, y16+2:-1.70]	[b2+1:22000, b3+1:4312, b4+1:20504, b5+1:7913, b6+1:23580, b7+1:5360, b9+1:7444];[y1+1:17156, y2+1:53817, y3+1:7713, y4+1:13879, y5+1:312518, y6+1:210612, y7+1:52768, y8+1:67434, y9+1:274724, y10+1:104585, y11+1:100562, y12+1:246874, y13+1:46871, y14+1:34907, y15+1:27834, y16+2:35398]	23			870	0	0	785	0	0	0.000255823	0.000148
Sample_aging_45-calib	60957	94.343	200	4.61466e+06	60921	2	910.487	1818.96	23.376	18.367	0	AFDPALLEFLVCPLSK	AFDPALLEFLVC[Common Fixed:Carbamidomethyl on C]PLSK	AFDPALLEFLVCPLSK	2	Carbamidomethyl on C	C2H3NO	C2H3NO	0	0	1818.96	0.0002	0.11	A0A096MUD8	PIGY upstream reading frame	primary:PYURF	Papio anubis OX=9555			N	N	full	[49 to 64]	R	K		T	[b2+1, b3+1, b4+1, b5+1, b6+1, b7+1, b8+1, b9+1, b11+1];[y1+1, y2+1, y3+1, y4+1, y5+1, y6+1, y7+1, y8+1, y9+1, y10+1, y11+1, y12+1, y13+1, y14+1]	[b2+1:219.11266, b3+1:334.13979, b4+1:431.19288, b5+1:502.23046, b6+1:615.31497, b7+1:728.39895, b8+1:857.44140, b9+1:1004.51266, b11+1:1216.65381];[y1+1:147.11273, y2+1:234.14478, y3+1:347.22897, y4+1:444.28200, y5+1:604.31295, y6+1:703.38141, y7+1:816.46542, y8+1:963.53333, y9+1:1092.57561, y10+1:1205.65862, y11+1:1318.74408, y12+1:1389.78035, y13+1:1486.83380, y14+1:1601.86426]	[b2+1:-0.00015, b3+1:0.00004, b4+1:0.00037, b5+1:0.00084, b6+1:0.00128, b7+1:0.00120, b8+1:0.00105, b9+1:0.00390, b11+1:-0.00742];[y1+1:-0.00008, y2+1:-0.00005, y3+1:0.00007, y4+1:0.00034, y5+1:0.00064, y6+1:0.00069, y7+1:0.00063, y8+1:0.00013, y9+1:-0.00018, y10+1:-0.00124, y11+1:0.00016, y12+1:-0.00069, y13+1:-0.00000, y14+1:0.00352]	[b2+1:-0.68, b3+1:0.11, b4+1:0.86, b5+1:1.67, b6+1:2.09, b7+1:1.64, b8+1:1.23, b9+1:3.89, b11+1:-6.11];[y1+1:-0.54, y2+1:-0.22, y3+1:0.20, y4+1:0.78, y5+1:1.05, y6+1:0.98, y7+1:0.77, y8+1:0.13, y9+1:-0.16, y10+1:-1.03, y11+1:0.12, y12+1:-0.50, y13+1:-0.00, y14+1:2.20]	[b2+1:39845, b3+1:57878, b4+1:21665, b5+1:57942, b6+1:79381, b7+1:36973, b8+1:22012, b9+1:18059, b11+1:6566];[y1+1:11628, y2+1:53567, y3+1:13668, y4+1:253314, y5+1:213378, y6+1:114072, y7+1:84029, y8+1:141664, y9+1:172084, y10+1:180326, y11+1:74683, y12+1:23754, y13+1:43581, y14+1:13333]	23			871	0	0	786	0	0	0.000644922	0.000301
Sample_aging_8-calib	13296	23.9631	140	1.59127e+06	13241	2	941.429	1880.84	23.375	18.375	0	AGEAPTENPAPPTQQSSAE	AGEAPTENPAPPTQQSSAE	AGEAPTENPAPPTQQSSAE	62				0	0	1880.84	0.00396	2.11	A0A096MLA1	Y-box binding protein 3	primary:YBX3	Papio anubis OX=9555			N	N	full	[285 to 303]	K	-		T	[b2+1, b3+1, b4+1, b5+1, b6+1, b7+1, b8+1, b9+1, b10+1, b11+1, b13+1, b14+1];[y1+1, y2+1, y3+1, y4+1, y5+1, y6+1, y8+1, y9+1, y10+1, y11+1, y12+1]	[b2+1:129.06556, b3+1:258.10802, b4+1:329.14529, b5+1:426.19820, b6+1:527.24442, b7+1:656.28886, b8+1:770.33016, b9+1:867.38297, b10+1:938.42119, b11+1:1035.46943, b13+1:1233.56663, b14+1:1361.63477];[y1+1:148.06005, y2+1:219.09704, y3+1:306.12863, y4+1:393.16166, y5+1:521.22177, y6+1:649.28009, y8+1:847.37948, y9+1:944.43215, y10+1:1015.47455, y11+1:1112.52242, y12+1:1226.56480]	[b2+1:-0.00029, b3+1:-0.00043, b4+1:-0.00027, b5+1:-0.00013, b6+1:-0.00158, b7+1:0.00027, b8+1:-0.00136, b9+1:-0.00132, b10+1:-0.00021, b11+1:-0.00474, b13+1:-0.00798, b14+1:0.00158];[y1+1:-0.00038, y2+1:-0.00051, y3+1:-0.00095, y4+1:0.00006, y5+1:0.00159, y6+1:0.00133, y8+1:0.00027, y9+1:0.00018, y10+1:0.00547, y11+1:0.00057, y12+1:0.00003]	[b2+1:-2.30, b3+1:-1.67, b4+1:-0.82, b5+1:-0.30, b6+1:-3.01, b7+1:0.41, b8+1:-1.77, b9+1:-1.52, b10+1:-0.22, b11+1:-4.58, b13+1:-6.47, b14+1:1.16];[y1+1:-2.58, y2+1:-2.33, y3+1:-3.12, y4+1:0.15, y5+1:3.06, y6+1:2.05, y8+1:0.32, y9+1:0.19, y10+1:5.39, y11+1:0.52, y12+1:0.02]	[b2+1:6988, b3+1:26342, b4+1:15749, b5+1:8730, b6+1:4629, b7+1:23194, b8+1:19279, b9+1:10158, b10+1:68409, b11+1:5083, b13+1:5169, b14+1:7376];[y1+1:14437, y2+1:18480, y3+1:5680, y4+1:4404, y5+1:4328, y6+1:4356, y8+1:14277, y9+1:302866, y10+1:5662, y11+1:13996, y12+1:7438]	23			872	0	0	787	0	0	0.000709057	0.000317
Sample_aging_4-calib	23757	37.9337	200	3.55115e+06	23704	4	548.003	2187.98	23.365	1.004	0	RGTGGVDTAAVGSVFDVSNADR	RGTGGVDTAAVGSVFD[Metal:Calcium on D]VSNADR	RGTGGVDTAAVGSVFD[Metal:Calcium on D]VSNADR	60	Calcium on D	H-2Ca	H-2Ca	1	1	2187.98	0.0018	0.82	A0A0A0MVC7	Creatine kinase, M-type	primary:CKM	Papio anubis OX=9555			N	N	full	[320 to 341]	K	L		T	[b1+1, b4+1, b5+1, b6+1, b7+1, b8+1, b9+1, b10+1, b16+3, b19+3];[y1+1, y2+1, y3+1, y4+1, y5+1, y6+1, y10+2, y11+2, y12+2, y13+3, y14+3, y15+3, y16+3]	[b1+1:157.10851, b4+1:372.19856, b5+1:429.22001, b6+1:528.28861, b7+1:643.31559, b8+1:744.36425, b9+1:815.40277, b10+1:886.43819, b16+3:510.22890, b19+3:610.27714];[y1+1:175.11889, y2+1:290.14624, y3+1:361.18321, y4+1:475.22617, y5+1:562.25834, y6+1:661.32666, y10+2:574.23741, y11+2:602.74884, y12+2:652.28415, y13+3:458.87050, y14+3:482.54971, y15+3:516.23206, y16+3:554.57424]	[b1+1:0.00013, b4+1:-0.00044, b5+1:-0.00045, b6+1:-0.00027, b7+1:-0.00022, b8+1:0.00075, b9+1:0.00216, b10+1:0.00047, b16+3:0.00182, b19+3:0.00317];[y1+1:-0.00006, y2+1:0.00035, y3+1:0.00021, y4+1:0.00024, y5+1:0.00038, y6+1:0.00028, y10+2:-0.00157, y11+2:-0.00018, y12+2:0.00203, y13+3:0.00083, y14+3:0.00135, y15+3:0.00073, y16+3:0.00031]	[b1+1:0.81, b4+1:-1.17, b5+1:-1.05, b6+1:-0.50, b7+1:-0.35, b8+1:1.01, b9+1:2.65, b10+1:0.53, b16+3:1.19, b19+3:1.74];[y1+1:-0.34, y2+1:1.20, y3+1:0.57, y4+1:0.50, y5+1:0.67, y6+1:0.42, y10+2:-1.37, y11+2:-0.15, y12+2:1.56, y13+3:0.60, y14+3:0.93, y15+3:0.47, y16+3:0.19]	[b1+1:6003, b4+1:15210, b5+1:183522, b6+1:102739, b7+1:181216, b8+1:60479, b9+1:27351, b10+1:26912, b16+3:139512, b19+3:5591];[y1+1:159595, y2+1:6262, y3+1:13661, y4+1:23373, y5+1:85988, y6+1:81734, y10+2:7573, y11+2:46034, y12+2:50204, y13+3:11525, y14+3:20424, y15+3:21265, y16+3:19641]	23			873	0	0	788	0	0	0.000910342	0.000376
Sample_aging_23-calib	17151	28.4464	113	2.99661e+06	17111	2	829.439	1656.86	23.363	18.363	0	VTVAGLAGKDPVQCSR	VTVAGLAGKDPVQC[Common Fixed:Carbamidomethyl on C]SR	VTVAGLAGKDPVQCSR	104	Carbamidomethyl on C	C2H3NO	C2H3NO	0	1	1656.86	0.00164	0.99	A0A2I3M4I5	Parkinsonism associated deglycase	primary:PARK7	Papio anubis OX=9555			N	N	full	[33 to 48]	K	D		T	[b2+1, b3+1, b4+1, b5+1, b6+1, b7+1, b9+1, b10+1, b13+1];[y1+1, y2+1, y3+1, y4+1, y6+1, y7+1, y8+1, y9+1, y10+1, y11+1, y12+1, y13+1, y14+2, y15+2]	[b2+1:201.12325, b3+1:300.19184, b4+1:371.22826, b5+1:428.25021, b6+1:541.33338, b7+1:612.37152, b9+1:797.49081, b10+1:912.51401, b13+1:1236.69553];[y1+1:175.11868, y2+1:262.15110, y3+1:422.18143, y4+1:550.23953, y6+1:746.36121, y7+1:861.38887, y8+1:989.48175, y9+1:1046.50285, y10+1:1117.54101, y11+1:1230.62442, y12+1:1287.64607, y13+1:1358.68369, y14+2:729.38098, y15+2:779.90425]	[b2+1:-0.00012, b3+1:0.00006, b4+1:-0.00063, b5+1:-0.00015, b6+1:-0.00104, b7+1:-0.00002, b9+1:0.00284, b10+1:-0.00090, b13+1:0.00087];[y1+1:-0.00027, y2+1:0.00012, y3+1:-0.00019, y4+1:-0.00068, y6+1:-0.00017, y7+1:0.00054, y8+1:-0.00154, y9+1:-0.00190, y10+1:-0.00086, y11+1:-0.00151, y12+1:-0.00133, y13+1:-0.00082, y14+2:0.00176, y15+2:0.00061]	[b2+1:-0.60, b3+1:0.20, b4+1:-1.71, b5+1:-0.35, b6+1:-1.93, b7+1:-0.03, b9+1:3.57, b10+1:-0.99, b13+1:0.70];[y1+1:-1.56, y2+1:0.44, y3+1:-0.46, y4+1:-1.23, y6+1:-0.23, y7+1:0.63, y8+1:-1.56, y9+1:-1.82, y10+1:-0.77, y11+1:-1.23, y12+1:-1.03, y13+1:-0.60, y14+2:1.21, y15+2:0.39]	[b2+1:29872, b3+1:16545, b4+1:13496, b5+1:18061, b6+1:12372, b7+1:8224, b9+1:4409, b10+1:56100, b13+1:3765];[y1+1:11118, y2+1:7037, y3+1:14109, y4+1:9691, y6+1:278962, y7+1:68181, y8+1:27924, y9+1:147139, y10+1:142835, y11+1:26722, y12+1:72362, y13+1:51916, y14+2:44458, y15+2:23678]	23			874	0	0	789	0	0	0.000190139	0.000116
Sample_aging_37-calib	14859	25.7398	196	2.39208e+06	14848	3	615.311	1842.91	23.358	18.32	0	VNHEPEPAGGATPGATLPK	VN[Common Artifact:Deamidation on N]HEPEPAGGATPGATLPK	VNHEPEPAGGATPGATLPK	70	Deamidation on N	H-1N-1O	H-1N-1O	1	0	1842.91	0.00065	0.35	A0A2I3LNT9|A0A2I3MSJ4	Bridging integrator 1	primary:BIN1	Papio anubis OX=9555			N	N	full	[296 to 314]|[281 to 299]	R	S		T	[b3+1, b4+1, b5+1, b6+1, b7+2, b8+1, b9+2, b10+1, b11+1, b12+1];[y1+1, y2+1, y3+1, y4+1, y5+1, y6+1, y7+1, y8+1, y9+1, y10+1, y11+1, y12+1, y13+2]	[b3+1:352.16117, b4+1:481.20397, b5+1:578.25718, b6+1:707.29899, b7+2:402.67941, b8+1:875.38757, b9+2:466.70955, b10+1:989.43145, b11+1:1060.46755, b12+1:1161.51349];[y1+1:147.11254, y2+1:244.16554, y3+1:357.24930, y4+1:458.29675, y5+1:529.33331, y6+1:586.35604, y7+1:683.40807, y8+1:784.45587, y9+1:855.49122, y10+1:912.51278, y11+1:969.53379, y12+1:1040.57072, y13+2:569.31774]	[b3+1:-0.00037, b4+1:-0.00017, b5+1:0.00027, b6+1:-0.00050, b7+2:-0.00071, b8+1:-0.00181, b9+2:0.00099, b10+1:-0.00085, b11+1:-0.00187, b12+1:-0.00360];[y1+1:-0.00026, y2+1:-0.00002, y3+1:-0.00033, y4+1:-0.00056, y5+1:-0.00111, y6+1:0.00016, y7+1:-0.00059, y8+1:-0.00046, y9+1:-0.00222, y10+1:-0.00213, y11+1:-0.00258, y12+1:-0.00276, y13+2:0.00195]	[b3+1:-1.06, b4+1:-0.36, b5+1:0.48, b6+1:-0.71, b7+2:-0.88, b8+1:-2.07, b9+2:1.07, b10+1:-0.86, b11+1:-1.76, b12+1:-3.10];[y1+1:-1.78, y2+1:-0.10, y3+1:-0.93, y4+1:-1.23, y5+1:-2.11, y6+1:0.27, y7+1:-0.86, y8+1:-0.58, y9+1:-2.60, y10+1:-2.34, y11+1:-2.66, y12+1:-2.66, y13+2:1.71]	[b3+1:26459, b4+1:80590, b5+1:12815, b6+1:80767, b7+2:52982, b8+1:22834, b9+2:15978, b10+1:41455, b11+1:34482, b12+1:11477];[y1+1:12196, y2+1:53141, y3+1:7131, y4+1:6102, y5+1:5435, y6+1:33481, y7+1:219098, y8+1:43423, y9+1:12598, y10+1:14640, y11+1:45771, y12+1:11206, y13+2:12542]	23			875	0	0	790	0	0	7.67708e-05	5e-05
Sample_aging_36-calib	11725	22.2211	101	1.1295e+06	11687	2	844.93	1687.85	23.353	3.148	0	LEKGQSIDDMIPAQK	LEKGQSIDDM[Common Variable:Oxidation on M]IPAQK	LEKGQSIDDMIPAQK	496	Oxidation on M	O	O	1	1	1687.85	0.00034	0.2	A0A0A0MVC7	Creatine kinase, M-type	primary:CKM	Papio anubis OX=9555			N	N	full	[367 to 381]	K	-		T	[b2+1, b3+1, b4+1, b5+1, b6+1, b7+1, b8+1, b9+1, b11+1, b13+1];[y1+1, y2+1, y3+1, y4+1, y5+1, y6+1, y7+1, y8+1, y9+1, y11+1, y12+1, y13+2, y14+2]	[b2+1:243.13343, b3+1:371.22808, b4+1:428.25000, b5+1:556.30736, b6+1:643.34053, b7+1:756.42350, b8+1:871.45331, b9+1:986.47652, b11+1:1246.59792, b13+1:1414.69042];[y1+1:147.11253, y2+1:275.17111, y3+1:346.20804, y4+1:443.26141, y5+1:556.34734, y6+1:703.38263, y7+1:818.40926, y8+1:933.43647, y9+1:1046.52087, y11+1:1261.60453, y12+1:1318.63153, y13+2:723.86702, y14+2:788.38875]	[b2+1:-0.00051, b3+1:-0.00082, b4+1:-0.00036, b5+1:-0.00158, b6+1:-0.00043, b7+1:-0.00153, b8+1:0.00133, b9+1:-0.00240, b11+1:-0.00046, b13+1:0.00216];[y1+1:-0.00028, y2+1:-0.00028, y3+1:-0.00046, y4+1:0.00015, y5+1:0.00201, y6+1:0.00190, y7+1:0.00159, y8+1:0.00186, y9+1:0.00220, y11+1:-0.00474, y12+1:0.00079, y13+2:0.00105, y14+2:0.00192]	[b2+1:-2.09, b3+1:-2.21, b4+1:-0.84, b5+1:-2.85, b6+1:-0.68, b7+1:-2.03, b8+1:1.53, b9+1:-2.43, b11+1:-0.37, b13+1:1.53];[y1+1:-1.89, y2+1:-1.00, y3+1:-1.32, y4+1:0.34, y5+1:3.63, y6+1:2.71, y7+1:1.95, y8+1:2.00, y9+1:2.10, y11+1:-3.76, y12+1:0.60, y13+2:0.73, y14+2:1.22]	[b2+1:9161, b3+1:2867, b4+1:13011, b5+1:9563, b6+1:7011, b7+1:7557, b8+1:8018, b9+1:8913, b11+1:25180, b13+1:5688];[y1+1:12102, y2+1:11774, y3+1:13148, y4+1:136476, y5+1:5629, y6+1:5675, y7+1:9062, y8+1:22644, y9+1:10934, y11+1:4480, y12+1:24175, y13+2:40375, y14+2:5662]	23			876	0	0	791	0	0	0.000539601	0.00027
Sample_aging_36-calib	35694	56.8424	200	3.38962e+06	35645	3	603.647	1807.92	23.348	3.012	0	LGSSEVEQVQLVVDGVK	LGSSEVE[Metal:Sodium on E]Q[Common Artifact:Deamidation on Q]VQLVVDGVK	LGSSEVE[Metal:Sodium on E]QVQLVVDGVK	18	Deamidation on Q Sodium on E	N-1NaO	N-1NaO	2	0	1807.92	0.0014	0.78	A0A0A0MVC7	Creatine kinase, M-type	primary:CKM	Papio anubis OX=9555			N	N	full	[342 to 358]	R	L		T	[b2+1, b3+1, b5+1, b7+1, b8+1, b9+1, b10+1, b11+1];[y1+1, y2+1, y3+1, y4+1, y5+1, y6+1, y7+1, y8+1, y9+1, y11+1, y12+2, y13+2, y14+2, y15+2, y16+2]	[b2+1:171.11293, b3+1:258.14471, b5+1:474.22072, b7+1:724.31191, b8+1:853.35615, b9+1:952.42616, b10+1:1080.48237, b11+1:1193.56731];[y1+1:147.11269, y2+1:246.18061, y3+1:303.20262, y4+1:418.22991, y5+1:517.29876, y6+1:616.36749, y7+1:729.45199, y8+1:857.51152, y9+1:956.58530, y11+1:1236.64822, y12+2:668.36244, y13+2:732.88320, y14+2:776.39966, y15+2:819.91576, y16+2:848.42615]	[b2+1:0.00013, b3+1:-0.00012, b5+1:0.00127, b7+1:-0.00049, b8+1:0.00115, b9+1:0.00275, b10+1:0.00038, b11+1:0.00125];[y1+1:-0.00011, y2+1:-0.00061, y3+1:-0.00006, y4+1:0.00028, y5+1:0.00072, y6+1:0.00103, y7+1:0.00147, y8+1:0.00243, y9+1:0.00779, y11+1:0.00358, y12+2:0.00454, y13+2:0.00348, y14+2:0.00437, y15+2:0.00455, y16+2:0.00385]	[b2+1:0.76, b3+1:-0.46, b5+1:2.68, b7+1:-0.68, b8+1:1.35, b9+1:2.89, b10+1:0.35, b11+1:1.05];[y1+1:-0.76, y2+1:-2.48, y3+1:-0.21, y4+1:0.67, y5+1:1.39, y6+1:1.68, y7+1:2.02, y8+1:2.83, y9+1:8.16, y11+1:2.90, y12+2:3.40, y13+2:2.37, y14+2:2.81, y15+2:2.78, y16+2:2.27]	[b2+1:58640, b3+1:11070, b5+1:3851, b7+1:4078, b8+1:46543, b9+1:36719, b10+1:33798, b11+1:8105];[y1+1:24436, y2+1:4296, y3+1:45860, y4+1:19182, y5+1:53150, y6+1:77684, y7+1:83904, y8+1:30070, y9+1:5439, y11+1:11003, y12+2:24653, y13+2:28100, y14+2:60353, y15+2:175017, y16+2:332305]	23			879	0	0	794	0	0	0.001306	0.000472
Sample_aging_45-calib	46354	73.3465	142	1.15035e+06	46298	2	1218.07	2434.12	23.346	2.021	0	AQGTNSNVFSMFEQTQIQEFK	AQGTN[Common Artifact:Deamidation on N]SNVFSMFEQTQIQEFK	AQGTNSNVFSMFEQTQIQEFK	5	Deamidation on N	H-1N-1O	H-1N-1O	1	0	2434.11	0.00509	2.09	A0A096N1Q1	Myosin light chain 2	primary:MYL2	Papio anubis OX=9555			N	N	full	[10 to 30]	R	E		T	[b2+1, b3+1, b4+1, b5+1, b6+1, b7+1, b8+1];[y1+1, y2+1, y3+1, y4+1, y5+1, y6+1, y7+1, y8+1, y9+1, y10+1, y11+1, y12+1, y13+1, y14+1, y15+1, y16+1]	[b2+1:200.10278, b3+1:257.12466, b4+1:358.17206, b5+1:473.19970, b6+1:560.22786, b7+1:674.27348, b8+1:773.34237];[y1+1:147.11267, y2+1:294.18156, y3+1:423.22434, y4+1:551.28258, y5+1:664.36676, y6+1:792.42508, y7+1:893.47406, y8+1:1021.53395, y9+1:1150.57454, y10+1:1297.64291, y11+1:1428.68385, y12+1:1515.71466, y13+1:1662.78265, y14+1:1761.85597, y15+1:1875.91003, y16+1:1962.92876]	[b2+1:-0.00019, b3+1:0.00023, b4+1:-0.00005, b5+1:0.00065, b6+1:-0.00322, b7+1:-0.00053, b8+1:-0.00006];[y1+1:-0.00014, y2+1:0.00034, y3+1:0.00053, y4+1:0.00019, y5+1:0.00031, y6+1:0.00005, y7+1:0.00135, y8+1:0.00266, y9+1:0.00067, y10+1:0.00062, y11+1:0.00107, y12+1:-0.00015, y13+1:-0.00057, y14+1:0.00433, y15+1:0.01547, y16+1:0.00217]	[b2+1:-0.93, b3+1:0.89, b4+1:-0.14, b5+1:1.38, b6+1:-5.76, b7+1:-0.79, b8+1:-0.07];[y1+1:-0.93, y2+1:1.16, y3+1:1.26, y4+1:0.35, y5+1:0.47, y6+1:0.07, y7+1:1.51, y8+1:2.61, y9+1:0.58, y10+1:0.48, y11+1:0.75, y12+1:-0.10, y13+1:-0.34, y14+1:2.46, y15+1:8.25, y16+1:1.11]	[b2+1:16438, b3+1:6894, b4+1:6954, b5+1:10331, b6+1:2835, b7+1:7881, b8+1:18137];[y1+1:10275, y2+1:21360, y3+1:12750, y4+1:32972, y5+1:27535, y6+1:15653, y7+1:26859, y8+1:13769, y9+1:19134, y10+1:28943, y11+1:22846, y12+1:35289, y13+1:44398, y14+1:6526, y15+1:5016, y16+1:5064]	23			881	0	0	796	0	0	0.00595021	0.001221
Sample_aging_36-calib	18529	32.2204	163	1.57866e+06	18484	2	964.429	1926.84	23.344	18.344	0	FVFHQEQVYCPDCAK	FVFHQEQVYC[Common Fixed:Carbamidomethyl on C]PDC[Common Fixed:Carbamidomethyl on C]AK	FVFHQEQVYCPDCAK	137	Carbamidomethyl on C Carbamidomethyl on C	C4H6N2O2	C4H6N2O2	0	0	1926.84	0.00496	2.57	A0A2I3LFE6|A0A2I3MZ83|A0A2I3NDJ3	Four and a half LIM domains 1	primary:FHL1	Papio anubis OX=9555			N	N	full	[280 to 294]|[264 to 278]|[293 to 307]	R	K		T	[b2+1, b3+1, b4+1, b5+1, b6+1, b7+1, b8+1, b9+1, b10+1, b12+1];[y1+1, y2+1, y3+1, y4+1, y5+1, y6+1, y7+1, y8+1, y9+1, y10+1, y11+1, y12+2, y13+2]	[b2+1:247.14368, b3+1:394.21334, b4+1:531.27053, b5+1:659.32946, b6+1:788.37234, b7+1:916.42959, b8+1:1015.49901, b9+1:1178.56220, b10+1:1338.58870, b12+1:1550.67323];[y1+1:147.11230, y2+1:218.14930, y3+1:378.18033, y4+1:493.20786, y5+1:590.26007, y6+1:750.29154, y7+1:913.35489, y8+1:1012.42509, y9+1:1140.47978, y10+1:1269.52466, y11+1:1397.58176, y12+2:767.82402, y13+2:841.36103]	[b2+1:-0.00042, b3+1:0.00082, b4+1:-0.00090, b5+1:-0.00055, b6+1:-0.00026, b7+1:-0.00159, b8+1:-0.00058, b9+1:-0.00072, b10+1:-0.00487, b12+1:-0.00005];[y1+1:-0.00051, y2+1:-0.00062, y3+1:-0.00023, y4+1:0.00035, y5+1:-0.00020, y6+1:0.00062, y7+1:0.00064, y8+1:0.00243, y9+1:-0.00146, y10+1:0.00083, y11+1:-0.00065, y12+2:-0.00056, y13+2:0.00505]	[b2+1:-1.72, b3+1:2.10, b4+1:-1.69, b5+1:-0.83, b6+1:-0.33, b7+1:-1.73, b8+1:-0.58, b9+1:-0.61, b10+1:-3.64, b12+1:-0.03];[y1+1:-3.48, y2+1:-2.86, y3+1:-0.62, y4+1:0.72, y5+1:-0.34, y6+1:0.82, y7+1:0.70, y8+1:2.40, y9+1:-1.28, y10+1:0.65, y11+1:-0.47, y12+2:-0.36, y13+2:3.00]	[b2+1:16502, b3+1:3304, b4+1:20545, b5+1:23495, b6+1:18039, b7+1:25055, b8+1:35969, b9+1:17975, b10+1:11683, b12+1:5515];[y1+1:12246, y2+1:13697, y3+1:36618, y4+1:7812, y5+1:95903, y6+1:50306, y7+1:39133, y8+1:17759, y9+1:14157, y10+1:27396, y11+1:23487, y12+2:17415, y13+2:9302]	23			883	0	0	798	0	0	0.000121057	7.6e-05
Sample_aging_1-calib	49776	75.9086	200	1.59834e+06	49740	3	850.73	2549.17	23.343	14.193	0	LCYVALDFEQEMATAASSSSLEK	LC[Common Fixed:Carbamidomethyl on C]YVALDFEQEMATAASSSSLEK	LCYVALDFEQEMATAASSSSLEK	16	Carbamidomethyl on C	C2H3NO	C2H3NO	0	0	2549.17	0.00111	0.44	A0A096NAA6|A0A096NEL0|A0A096NHJ7|A0A2I3LCB3|A0A2I3MH20|A0A2I3NB93	Actin beta|Uncharacterized protein|Actin gamma 1	primary:ACTB||primary:ACTG1	Papio anubis OX=9555|||Papio anubis OX=9555|Papio anubis OX=9555|Papio anubis OX=9555			N	N	full	[220 to 242]|[212 to 234]|[221 to 243]|[136 to 158]|[218 to 240]	K	S		T	[b2+1, b3+1, b4+1, b5+1, b6+1, b7+1, b8+1, b9+1, b10+1, b11+1];[y1+1, y2+1, y3+1, y4+1, y5+1, y6+1, y7+1, y8+1, y9+1, y10+1, y11+1, y12+1, y13+1]	[b2+1:274.12179, b3+1:437.18502, b4+1:536.25418, b5+1:607.29173, b6+1:720.37545, b7+1:835.40005, b8+1:982.47410, b9+1:1111.51615, b10+1:1239.57353, b11+1:1368.61576];[y1+1:147.11279, y2+1:276.15568, y3+1:389.24012, y4+1:476.27215, y5+1:563.30348, y6+1:650.33546, y7+1:737.36940, y8+1:808.40583, y9+1:879.44297, y10+1:980.48997, y11+1:1051.52684, y12+1:1182.57150, y13+1:1311.60509]	[b2+1:-0.00020, b3+1:-0.00029, b4+1:0.00045, b5+1:0.00088, b6+1:0.00054, b7+1:-0.00181, b8+1:0.00383, b9+1:0.00329, b10+1:0.00209, b11+1:0.00173];[y1+1:-0.00001, y2+1:0.00028, y3+1:0.00066, y4+1:0.00066, y5+1:-0.00004, y6+1:-0.00008, y7+1:0.00182, y8+1:0.00114, y9+1:0.00117, y10+1:0.00049, y11+1:0.00025, y12+1:0.00442, y13+1:-0.00459]	[b2+1:-0.72, b3+1:-0.67, b4+1:0.84, b5+1:1.46, b6+1:0.76, b7+1:-2.16, b8+1:3.91, b9+1:2.96, b10+1:1.69, b11+1:1.26];[y1+1:-0.10, y2+1:1.03, y3+1:1.69, y4+1:1.38, y5+1:-0.07, y6+1:-0.13, y7+1:2.47, y8+1:1.41, y9+1:1.33, y10+1:0.50, y11+1:0.23, y12+1:3.75, y13+1:-3.50]	[b2+1:44710, b3+1:32497, b4+1:15630, b5+1:20442, b6+1:24449, b7+1:13763, b8+1:13558, b9+1:5723, b10+1:5016, b11+1:13316];[y1+1:4586, y2+1:8956, y3+1:7033, y4+1:10963, y5+1:14135, y6+1:25358, y7+1:54709, y8+1:65900, y9+1:49306, y10+1:46408, y11+1:43139, y12+1:21568, y13+1:7594]	23			884	0	0	799	0	0	0.000220597	0.000131
Sample_aging_6-calib	35924	56.0776	128	969265	35889	5	862.427	4307.1	23.337	18.337	0	IAVAAQNCYKVTNGAFTGEISPGMIKDCGATWVVLGHSER	IAVAAQNC[Common Fixed:Carbamidomethyl on C]YKVTNGAFTGEISPGMIKDC[Common Fixed:Carbamidomethyl on C]GATWVVLGHSER	IAVAAQNCYKVTNGAFTGEISPGMIKDCGATWVVLGHSER	24	Carbamidomethyl on C Carbamidomethyl on C	C4H6N2O2	C4H6N2O2	0	2	4307.09	0.00569	1.32	A0A096NGJ9	Triosephosphate isomerase	primary:TPI1	Papio anubis OX=9555			N	N	full	[97 to 136]	K	R		T	[b2+1, b3+1, b4+1, b5+1, b7+1];[y1+1, y3+1, y4+1, y5+1, y6+1, y7+1, y8+1, y9+1, y10+1, y12+1, y13+1, y14+1, y15+1, y19+2, y20+2, y21+2, y23+2, y24+2]	[b2+1:185.12792, b3+1:284.19597, b4+1:355.23320, b5+1:426.27010, b7+1:668.37346];[y1+1:175.11827, y3+1:391.19261, y4+1:528.25121, y5+1:585.27286, y6+1:698.35559, y7+1:797.42654, y8+1:896.49373, y9+1:1082.57501, y10+1:1183.61694, y12+1:1311.67983, y13+1:1471.70152, y14+1:1586.74221, y15+1:1714.82991, y19+2:1057.01786, y20+2:1100.53418, y21+2:1157.07474, y23+2:1250.10734, y24+2:1300.62951]	[b2+1:-0.00054, b3+1:-0.00089, b4+1:-0.00078, b5+1:-0.00100, b7+1:0.00086];[y1+1:-0.00068, y3+1:-0.00096, y4+1:-0.00128, y5+1:-0.00109, y6+1:-0.00243, y7+1:0.00011, y8+1:-0.00111, y9+1:0.00085, y10+1:-0.00489, y12+1:-0.00058, y13+1:-0.00954, y14+1:0.00421, y15+1:-0.00305, y19+2:-0.00329, y20+2:-0.00268, y21+2:-0.00562, y23+2:-0.00448, y24+2:-0.00783]	[b2+1:-2.92, b3+1:-3.16, b4+1:-2.20, b5+1:-2.35, b7+1:1.29];[y1+1:-3.92, y3+1:-2.46, y4+1:-2.42, y5+1:-1.87, y6+1:-3.48, y7+1:0.14, y8+1:-1.24, y9+1:0.79, y10+1:-4.13, y12+1:-0.44, y13+1:-6.49, y14+1:2.66, y15+1:-1.78, y19+2:-1.56, y20+2:-1.22, y21+2:-2.43, y23+2:-1.79, y24+2:-3.01]	[b2+1:38368, b3+1:13322, b4+1:4539, b5+1:3099, b7+1:3424];[y1+1:6686, y3+1:4590, y4+1:4627, y5+1:39207, y6+1:26232, y7+1:29053, y8+1:18490, y9+1:8884, y10+1:4197, y12+1:3985, y13+1:6773, y14+1:7506, y15+1:6388, y19+2:33221, y20+2:31012, y21+2:8673, y23+2:15530, y24+2:8404]	23			886	0	0	801	0	0	0.000235319	0.000137
Sample_aging_39-calib	18655	31.911	200	2.57967e+06	18638	3	604.636	1810.89	23.333	18.223	0	IVYGHLDDPAGQEIER	IVYGHLDDPAGQEIER	IVYGHLDDPAGQEIER	61				0	0	1810.88	0.0008	0.44	A0A096NKA9	Aconitase 2	primary:ACO2	Papio anubis OX=9555			N	N	full	[64 to 79]	K	G		T	[b2+1, b5+1, b6+1, b7+1, b8+1, b9+1, b10+1, b11+1];[y1+1, y2+1, y3+1, y4+1, y5+1, y6+1, y7+1, y8+2, y9+1, y10+1, y11+1, y12+2, y13+2, y14+2, y15+2]	[b2+1:213.15984, b5+1:570.30350, b6+1:683.38717, b7+1:798.41938, b8+1:913.44238, b9+1:1010.48580, b10+1:1081.52989, b11+1:1138.54378];[y1+1:175.11896, y2+1:304.16174, y3+1:417.24630, y4+1:546.28887, y5+1:674.34768, y6+1:731.36917, y7+1:802.40494, y8+2:450.23301, y9+1:1014.48582, y10+1:1129.51140, y11+1:1242.59721, y12+2:690.33190, y13+2:718.84246, y14+2:800.37093, y15+2:849.90859]	[b2+1:0.00009, b5+1:0.00004, b6+1:-0.00035, b7+1:0.00492, b8+1:0.00097, b9+1:-0.00837, b10+1:-0.00140, b11+1:-0.00897];[y1+1:0.00001, y2+1:0.00019, y3+1:0.00069, y4+1:0.00067, y5+1:0.00090, y6+1:0.00093, y7+1:-0.00042, y8+2:0.00062, y9+1:0.00076, y10+1:-0.00061, y11+1:0.00113, y12+2:0.00154, y13+2:0.00120, y14+2:-0.00520, y15+2:0.00172]	[b2+1:0.41, b5+1:0.07, b6+1:-0.51, b7+1:6.16, b8+1:1.07, b9+1:-8.29, b10+1:-1.30, b11+1:-7.88];[y1+1:0.04, y2+1:0.63, y3+1:1.65, y4+1:1.23, y5+1:1.33, y6+1:1.27, y7+1:-0.52, y8+2:0.69, y9+1:0.75, y10+1:-0.54, y11+1:0.91, y12+2:1.11, y13+2:0.83, y14+2:-3.25, y15+2:1.01]	[b2+1:42174, b5+1:12586, b6+1:12123, b7+1:7265, b8+1:112163, b9+1:4581, b10+1:14566, b11+1:4018];[y1+1:36718, y2+1:19512, y3+1:41939, y4+1:65379, y5+1:33770, y6+1:172046, y7+1:53902, y8+2:19314, y9+1:21161, y10+1:31811, y11+1:25671, y12+2:28575, y13+2:17876, y14+2:64273, y15+2:18848]	23			887	0	0	802	0	0	0.000196993	0.000119
Sample_aging_13-calib	19332	34.0015	200	3.70966e+06	19287	3	723.362	2167.06	23.331	18.331	0	SGSHTVAVMNVGAPAAGMNAAVR	SGSHTVAVMNVGAPAAGMNAAVR	SGSHTVAVMNVGAPAAGMNAAVR	30				0	0	2167.06	0.00096	0.44	A0A096N5N7	ATP-dependent 6-phosphofructokinase	primary:PFKM	Papio anubis OX=9555			N	N	full	[469 to 491]	K	S		T	[b4+1, b5+1, b6+1, b7+1, b8+1, b9+1, b10+1, b11+1, b12+2, b13+1];[y1+1, y2+1, y3+1, y4+1, y5+1, y6+1, y7+1, y8+1, y9+1, y10+1, y11+1, y12+1, y13+1]	[b4+1:369.15244, b5+1:470.19829, b6+1:569.26804, b7+1:640.30463, b8+1:739.37342, b9+1:870.41372, b10+1:984.45629, b11+1:1083.52489, b12+2:570.77703, b13+1:1211.58255];[y1+1:175.11858, y2+1:274.18748, y3+1:345.22411, y4+1:416.26172, y5+1:530.30524, y6+1:661.34259, y7+1:718.36672, y8+1:789.40317, y9+1:860.44114, y10+1:957.49281, y11+1:1028.52805, y12+1:1085.55023, y13+1:1184.61180]	[b4+1:0.00073, b5+1:-0.00109, b6+1:0.00024, b7+1:-0.00028, b8+1:0.00009, b9+1:-0.00010, b10+1:-0.00045, b11+1:-0.00027, b12+2:0.00016, b13+1:-0.00118];[y1+1:-0.00037, y2+1:0.00012, y3+1:-0.00037, y4+1:0.00012, y5+1:0.00072, y6+1:-0.00241, y7+1:0.00025, y8+1:-0.00041, y9+1:0.00044, y10+1:-0.00065, y11+1:-0.00252, y12+1:-0.00181, y13+1:-0.00865]	[b4+1:1.98, b5+1:-2.33, b6+1:0.43, b7+1:-0.45, b8+1:0.12, b9+1:-0.11, b10+1:-0.46, b11+1:-0.25, b12+2:0.14, b13+1:-0.97];[y1+1:-2.11, y2+1:0.42, y3+1:-1.07, y4+1:0.30, y5+1:1.36, y6+1:-3.65, y7+1:0.35, y8+1:-0.52, y9+1:0.52, y10+1:-0.68, y11+1:-2.45, y12+1:-1.67, y13+1:-7.31]	[b4+1:5045, b5+1:14994, b6+1:23144, b7+1:54023, b8+1:105529, b9+1:60775, b10+1:100374, b11+1:21891, b12+2:13952, b13+1:35193];[y1+1:34334, y2+1:5428, y3+1:5312, y4+1:6679, y5+1:15312, y6+1:16254, y7+1:86392, y8+1:109464, y9+1:60879, y10+1:336964, y11+1:17936, y12+1:92765, y13+1:5471]	23			889	0	0	804	0	0	0.000273764	0.000161
Sample_aging_30-calib	32481	52.0022	200	5.12578e+06	32445	4	736.361	2941.41	23.321	0	0	AGHPFMWNQHLGYVLTCPSNLGTGLR	AGHPFMWN[Common Biological:Hydroxylation on N]QHLGYVLTC[Common Fixed:Carbamidomethyl on C]PSNLGTGLR	AGHPFMWN[Common Biological:Hydroxylation on N]QHLGYVLTCPSNLGTGLR	70	Carbamidomethyl on C Hydroxylation on N	C2H3NO2	C2H3NO2	1	0	2941.41	0.00304	1.03	A0A0A0MVC7	Creatine kinase, M-type	primary:CKM	Papio anubis OX=9555			N	N	full	[267 to 292]	K	G		T	[b3+1, b5+1, b6+1, b8+1, b9+1, b10+1, b11+2, b12+2, b13+2, b14+2, b15+2, b16+2, b17+2];[y1+1, y3+1, y4+1, y5+1, y6+1, y7+1, y8+1, y9+1, y10+1, y11+1]	[b3+1:266.12488, b5+1:510.24211, b6+1:641.28666, b8+1:957.40276, b9+1:1085.46236, b10+1:1222.52095, b11+2:668.30652, b12+2:696.81727, b13+2:778.34856, b14+2:827.88257, b15+2:884.42446, b16+2:934.95045, b17+2:1014.96190];[y1+1:175.11879, y3+1:345.22397, y4+1:446.27202, y5+1:503.29348, y6+1:616.37741, y7+1:730.42006, y8+1:817.45208, y9+1:914.50469, y10+1:1074.53404, y11+1:1175.58175]	[b3+1:0.00011, b5+1:-0.00384, b6+1:0.00023, b8+1:-0.00082, b9+1:0.00020, b10+1:-0.00012, b11+2:0.00062, b12+2:0.00065, b13+2:-0.00009, b14+2:-0.00049, b15+2:-0.00077, b16+2:0.00354, b17+2:-0.00421];[y1+1:-0.00016, y3+1:-0.00051, y4+1:-0.00014, y5+1:-0.00015, y6+1:-0.00028, y7+1:-0.00055, y8+1:-0.00056, y9+1:-0.00071, y10+1:-0.00202, y11+1:-0.00199]	[b3+1:0.42, b5+1:-7.54, b6+1:0.35, b8+1:-0.86, b9+1:0.18, b10+1:-0.10, b11+2:0.46, b12+2:0.47, b13+2:-0.06, b14+2:-0.29, b15+2:-0.44, b16+2:1.89, b17+2:-2.08];[y1+1:-0.93, y3+1:-1.47, y4+1:-0.32, y5+1:-0.29, y6+1:-0.46, y7+1:-0.76, y8+1:-0.69, y9+1:-0.78, y10+1:-1.88, y11+1:-1.69]	[b3+1:105996, b5+1:8431, b6+1:7466, b8+1:9586, b9+1:13165, b10+1:10760, b11+2:29696, b12+2:58978, b13+2:171901, b14+2:215390, b15+2:68775, b16+2:22583, b17+2:22139];[y1+1:19071, y3+1:12185, y4+1:18853, y5+1:202248, y6+1:60434, y7+1:93954, y8+1:66146, y9+1:374132, y10+1:37315, y11+1:14815]	23			891	0	0	806	0	0	0.000424206	0.000234
Sample_aging_44-calib	14308	25.376	178	1.98828e+06	14263	4	588.524	2350.07	23.319	18.302	0	HQGVMVGMGQKDSYVGDEAQSK	HQGVMVGMGQKDSYVGDEAQSK	HQGVMVGMGQKDSYVGDEAQSK	52				0	1	2350.07	0.0006	0.26	A0A096N2Y2|A0A096NAA6|A0A096NEL0|A0A096NTA9|A0A2I3MH20|D5J6Z0	Actin, alpha 1, skeletal muscle|Actin beta|Uncharacterized protein|Actin, alpha, cardiac muscle 1|Actin gamma 1|Actin (Fragment)	primary:ACTA1|primary:ACTB||primary:ACTC1|primary:ACTG1	Papio anubis OX=9555|Papio anubis OX=9555||Papio anubis OX=9555|Papio anubis OX=9555|			N	N	full	[42 to 63]|[44 to 65]|[33 to 54]|[41 to 62]	R	R		T	[b2+1, b3+1, b4+1, b5+1, b6+1, b7+1, b8+1, b9+1, b10+1, b12+2, b13+2, b14+2];[y1+1, y2+1, y3+1, y4+1, y5+1, y6+1, y7+1, y8+1, y11+1, y14+2, y16+2]	[b2+1:266.12472, b3+1:323.14632, b4+1:422.21406, b5+1:553.25502, b6+1:652.32322, b7+1:709.34447, b8+1:840.38346, b9+1:897.40922, b10+1:1025.46564, b12+2:634.79736, b13+2:678.31319, b14+2:759.84567];[y1+1:147.11245, y2+1:234.14450, y3+1:362.20291, y4+1:433.24029, y5+1:562.28294, y6+1:677.31006, y7+1:734.33177, y8+1:833.39990, y11+1:1198.52044, y14+2:756.35270, y16+2:850.38271]	[b2+1:-0.00005, b3+1:0.00009, b4+1:-0.00058, b5+1:-0.00011, b6+1:-0.00032, b7+1:-0.00054, b8+1:-0.00203, b9+1:0.00227, b10+1:0.00011, b12+2:0.00001, b13+2:-0.00037, b14+2:0.00126];[y1+1:-0.00035, y2+1:-0.00033, y3+1:-0.00050, y4+1:-0.00023, y5+1:-0.00018, y6+1:-0.00000, y7+1:0.00025, y8+1:-0.00004, y11+1:-0.00180, y14+2:0.00089, y16+2:-0.00104]	[b2+1:-0.18, b3+1:0.27, b4+1:-1.39, b5+1:-0.19, b6+1:-0.49, b7+1:-0.76, b8+1:-2.42, b9+1:2.53, b10+1:0.11, b12+2:0.01, b13+2:-0.27, b14+2:0.83];[y1+1:-2.41, y2+1:-1.43, y3+1:-1.38, y4+1:-0.54, y5+1:-0.32, y6+1:-0.01, y7+1:0.34, y8+1:-0.05, y11+1:-1.50, y14+2:0.59, y16+2:-0.61]	[b2+1:23113, b3+1:5493, b4+1:38205, b5+1:61964, b6+1:28241, b7+1:27195, b8+1:21100, b9+1:3677, b10+1:22455, b12+2:17306, b13+2:45708, b14+2:16035];[y1+1:8706, y2+1:19293, y3+1:11857, y4+1:29733, y5+1:35215, y6+1:22744, y7+1:150984, y8+1:20468, y11+1:5888, y14+2:8074, y16+2:10925]	23			893	0	0	807	0	0	0.000296652	0.000176
Sample_aging_23-calib	17624	29.1101	194	1.7542e+06	17568	3	734.404	2200.19	23.318	5.106	0	KSVKVIVVGNPANTNCLTASK	KSVKVIVVGN[Common Artifact:Deamidation on N]PANTNC[Common Fixed:Carbamidomethyl on C]LTASK	KSVKVIVVGNPANTNCLTASK	68	Carbamidomethyl on C Deamidation on N	C2H2O2	C2H2O2	1	2	2200.19	0.00124	0.57	A0A096P053|A0A2I3MVX8|A0A2I3N5Z9	Malate dehydrogenase	primary:MDH1	Papio anubis OX=9555			N	N	full	[122 to 142]|[117 to 137]|[140 to 160]	K	S		T	[b1+1, b2+1, b3+1, b4+1, b5+1, b6+1, b7+1, b8+1, b9+1, b10+1, b12+1];[y1+1, y2+1, y3+1, y4+1, y5+1, y6+1, y7+1, y8+1, y9+1, y10+1, y11+1, y13+1]	[b1+1:129.10191, b2+1:216.13345, b3+1:315.20218, b4+1:443.29780, b5+1:542.36585, b6+1:655.45035, b7+1:754.51870, b8+1:853.58573, b9+1:910.60767, b10+1:1025.63524, b12+1:1193.71964];[y1+1:147.11234, y2+1:234.14441, y3+1:305.18154, y4+1:406.22940, y5+1:519.31395, y6+1:679.34395, y7+1:793.38685, y8+1:894.43396, y9+1:1008.47687, y10+1:1079.51139, y11+1:1176.56396, y13+1:1348.61329]	[b1+1:-0.00033, b2+1:-0.00081, b3+1:-0.00050, b4+1:0.00016, b5+1:-0.00020, b6+1:0.00023, b7+1:0.00016, b8+1:-0.00122, b9+1:-0.00075, b10+1:-0.00012, b12+1:-0.00560];[y1+1:-0.00046, y2+1:-0.00043, y3+1:-0.00041, y4+1:-0.00023, y5+1:0.00026, y6+1:-0.00038, y7+1:-0.00041, y8+1:-0.00098, y9+1:-0.00100, y10+1:-0.00360, y11+1:-0.00379, y13+1:-0.00287]	[b1+1:-2.61, b2+1:-3.78, b3+1:-1.59, b4+1:0.35, b5+1:-0.38, b6+1:0.35, b7+1:0.22, b8+1:-1.43, b9+1:-0.82, b10+1:-0.12, b12+1:-4.69];[y1+1:-3.18, y2+1:-1.83, y3+1:-1.34, y4+1:-0.56, y5+1:0.50, y6+1:-0.57, y7+1:-0.52, y8+1:-1.10, y9+1:-0.99, y10+1:-3.33, y11+1:-3.22, y13+1:-2.13]	[b1+1:49687, b2+1:7642, b3+1:4298, b4+1:9848, b5+1:15825, b6+1:21736, b7+1:33778, b8+1:22664, b9+1:11267, b10+1:57879, b12+1:5034];[y1+1:12598, y2+1:20740, y3+1:19661, y4+1:27021, y5+1:8786, y6+1:15916, y7+1:33293, y8+1:41771, y9+1:60522, y10+1:26601, y11+1:36130, y13+1:14966]	23			896	0	0	810	0	0	0.000399292	0.000223
Sample_aging_11-calib	18755	32.132	145	2.82209e+06	18704	2	863.415	1724.82	23.318	16.287	0	LNYKPEEEYPDLSK	LN[Common Artifact:Deamidation on N]YKPEEEYPDLSK	LNYKPEEEYPDLSK	123	Deamidation on N	H-1N-1O	H-1N-1O	1	1	1724.81	0.00181	1.05	A0A0A0MVC7	Creatine kinase, M-type	primary:CKM	Papio anubis OX=9555			N	N	full	[12 to 25]	K	H		T	[b2+1, b3+1, b4+1, b5+1, b6+1, b7+1, b8+1, b9+1, b11+1, b13+1];[y1+1, y2+1, y3+1, y4+1, y5+1, y6+1, y7+1, y8+1, y9+1, y10+1, y11+1, y12+2, y13+2]	[b2+1:229.11814, b3+1:392.18120, b4+1:520.27672, b5+1:617.32959, b6+1:746.36664, b7+1:875.41821, b8+1:1004.45837, b9+1:1167.51904, b11+1:1379.59739, b13+1:1579.71826];[y1+1:147.11269, y2+1:234.14458, y3+1:347.22865, y4+1:462.25563, y5+1:559.30841, y6+1:722.37214, y7+1:851.41493, y8+1:980.45547, y9+1:1109.49601, y10+1:1206.55006, y11+1:1334.64557, y12+2:749.35732, y13+2:806.87246]	[b2+1:-0.00014, b3+1:-0.00041, b4+1:0.00015, b5+1:0.00025, b6+1:-0.00529, b7+1:0.00369, b8+1:0.00125, b9+1:-0.00141, b11+1:-0.00276, b13+1:0.00202];[y1+1:-0.00011, y2+1:-0.00025, y3+1:-0.00025, y4+1:-0.00021, y5+1:-0.00019, y6+1:0.00021, y7+1:0.00040, y8+1:-0.00164, y9+1:-0.00370, y10+1:-0.00242, y11+1:-0.00187, y12+2:-0.00341, y13+2:-0.00007]	[b2+1:-0.61, b3+1:-1.04, b4+1:0.29, b5+1:0.41, b6+1:-7.10, b7+1:4.22, b8+1:1.25, b9+1:-1.21, b11+1:-2.00, b13+1:1.28];[y1+1:-0.78, y2+1:-1.06, y3+1:-0.71, y4+1:-0.45, y5+1:-0.35, y6+1:0.29, y7+1:0.47, y8+1:-1.68, y9+1:-3.34, y10+1:-2.00, y11+1:-1.40, y12+2:-2.28, y13+2:-0.04]	[b2+1:40423, b3+1:20209, b4+1:6332, b5+1:6188, b6+1:3833, b7+1:3611, b8+1:14179, b9+1:18332, b11+1:16180, b13+1:3799];[y1+1:23759, y2+1:47463, y3+1:45774, y4+1:15157, y5+1:160001, y6+1:45481, y7+1:18080, y8+1:22360, y9+1:19570, y10+1:336984, y11+1:10198, y12+2:15755, y13+2:4856]	23			894	0	0	808	0	0	0.000263035	0.000153
Sample_aging_23-calib	18171	29.8928	200	4.11446e+06	18106	3	692.668	2074.98	23.315	18.231	0	VQAQHDYTATDTDELQLK	VQAQHDYTATDTDELQLK	VQAQHDYTATDTDELQLK	53				0	0	2074.98	0.00146	0.7	A0A2I3LNT9|A0A2I3MSJ4	Bridging integrator 1	primary:BIN1	Papio anubis OX=9555			N	N	full	[356 to 373]|[450 to 467]	K	A		T	[b2+1, b3+1, b4+1, b5+1, b6+1, b7+1, b8+1, b9+1, b11+1];[y1+1, y2+1, y3+1, y4+1, y5+1, y6+1, y7+1, y8+1, y9+1, y10+1, y11+1, y12+1, y13+1, y14+2]	[b2+1:228.13451, b3+1:299.17119, b4+1:427.22999, b5+1:564.28853, b6+1:679.31608, b7+1:842.37901, b8+1:943.43331, b9+1:1014.46336, b11+1:1230.53628];[y1+1:147.11270, y2+1:260.19687, y3+1:388.25543, y4+1:501.33952, y5+1:630.38151, y6+1:745.40890, y7+1:846.45632, y8+1:961.48294, y9+1:1062.53056, y10+1:1133.56602, y11+1:1234.61515, y12+1:1397.67400, y13+1:1512.70389, y14+2:825.38505]	[b2+1:0.00024, b3+1:-0.00019, b4+1:0.00003, b5+1:-0.00034, b6+1:0.00026, b7+1:-0.00013, b8+1:0.00649, b9+1:-0.00057, b11+1:-0.00228];[y1+1:-0.00011, y2+1:0.00001, y3+1:-0.00002, y4+1:0.00001, y5+1:-0.00060, y6+1:-0.00015, y7+1:-0.00040, y8+1:-0.00073, y9+1:-0.00079, y10+1:-0.00244, y11+1:-0.00098, y12+1:-0.00546, y13+1:-0.00252, y14+2:-0.00251]	[b2+1:1.08, b3+1:-0.65, b4+1:0.06, b5+1:-0.61, b6+1:0.39, b7+1:-0.15, b8+1:6.89, b9+1:-0.56, b11+1:-1.85];[y1+1:-0.73, y2+1:0.02, y3+1:-0.05, y4+1:0.01, y5+1:-0.95, y6+1:-0.19, y7+1:-0.48, y8+1:-0.76, y9+1:-0.74, y10+1:-2.15, y11+1:-0.80, y12+1:-3.91, y13+1:-1.67, y14+2:-1.52]	[b2+1:91151, b3+1:19779, b4+1:6971, b5+1:13888, b6+1:46328, b7+1:62013, b8+1:52481, b9+1:60479, b11+1:12989];[y1+1:41421, y2+1:46873, y3+1:48857, y4+1:60759, y5+1:83862, y6+1:110182, y7+1:153495, y8+1:151772, y9+1:113786, y10+1:53660, y11+1:20797, y12+1:9766, y13+1:12694, y14+2:22494]	23			898	0	0	811	0	0	9.69172e-05	6.2e-05
Sample_aging_28-calib	16021	28.674	158	1.59003e+06	15958	3	643.675	1928	23.311	18.266	0	HDTSLKPISVSYNPATAK	HDTSLKPISVSYNPATAK	HDTSLKPISVSYNPATAK	65				0	1	1928	0.00187	0.97	A0A096MZB4	Carbonic anhydrase 1	primary:CA1	Papio anubis OX=9555			N	N	full	[41 to 58]	K	E		T	[b1+1, b2+1, b3+1, b4+1, b5+1, b6+1, b7+2, b8+2, b13+2];[y1+1, y2+1, y3+1, y4+1, y5+1, y6+1, y7+1, y8+1, y9+1, y10+1, y11+1, y12+1, y16+2, y17+2]	[b1+1:138.06613, b2+1:253.09255, b3+1:354.14061, b4+1:441.17152, b5+1:554.25664, b6+1:682.35133, b7+2:390.20512, b8+2:446.74750, b13+2:721.86581];[y1+1:147.11248, y2+1:218.14943, y3+1:319.19681, y4+1:390.23439, y5+1:487.28653, y6+1:601.32955, y7+1:764.39332, y8+1:851.42449, y9+1:950.49301, y10+1:1037.52481, y11+1:1150.60660, y12+1:1247.66193, y16+2:838.96401, y17+2:896.47527]	[b1+1:-0.00006, b2+1:-0.00058, b3+1:-0.00020, b4+1:-0.00132, b5+1:-0.00026, b6+1:-0.00053, b7+2:-0.00166, b8+2:-0.00097, b13+2:-0.00308];[y1+1:-0.00032, y2+1:-0.00048, y3+1:-0.00079, y4+1:-0.00032, y5+1:-0.00095, y6+1:-0.00085, y7+1:-0.00041, y8+1:-0.00127, y9+1:-0.00116, y10+1:-0.00139, y11+1:-0.00366, y12+1:-0.00110, y16+2:-0.00102, y17+2:-0.00543]	[b1+1:-0.43, b2+1:-2.31, b3+1:-0.57, b4+1:-3.00, b5+1:-0.47, b6+1:-0.78, b7+2:-2.14, b8+2:-1.09, b13+2:-2.14];[y1+1:-2.22, y2+1:-2.23, y3+1:-2.48, y4+1:-0.83, y5+1:-1.95, y6+1:-1.42, y7+1:-0.54, y8+1:-1.49, y9+1:-1.22, y10+1:-1.34, y11+1:-3.19, y12+1:-0.88, y16+2:-0.61, y17+2:-3.03]	[b1+1:2496, b2+1:45839, b3+1:10791, b4+1:10524, b5+1:29061, b6+1:24979, b7+2:27753, b8+2:18863, b13+2:11299];[y1+1:8725, y2+1:8821, y3+1:10764, y4+1:2807, y5+1:32878, y6+1:13460, y7+1:14868, y8+1:52985, y9+1:20509, y10+1:84991, y11+1:15000, y12+1:33356, y16+2:4952, y17+2:9445]	23			899	0	0	812	0	0	0.00038892	0.000219
Sample_aging_23-calib	50567	76.0117	200	3.62947e+06	50520	3	1041.84	3122.5	23.31	1.002	1	EQQQLIDDHFLFDKPVSPLLLASGMAR	EQQQLID[Metal:Fe[II] on D]DHFLFDKPVSPLLLASGMAR	EQQQLID[Metal:Fe[II] on D]DHFLFDKPVSPLLLASGMAR	11	Fe[II] on D	H-2Fe	H-2Fe	1	1	3121.5	1.00182	320.94	A0A0A0MVC7	Creatine kinase, M-type	primary:CKM	Papio anubis OX=9555			N	N	full	[183 to 209]	K	D		T	[b2+1, b3+1, b4+1, b5+1, b7+1, b8+1, b9+1, b10+1];[y1+1, y4+1, y5+1, y6+1, y7+1, y8+1, y9+1, y10+1, y11+1, y12+1, y13+1, y14+1, y15+1, y16+1, y17+1]	[b2+1:258.10784, b3+1:386.16633, b4+1:514.22167, b5+1:627.30893, b7+1:909.34280, b8+1:1024.36474, b9+1:1161.42486, b10+1:1308.49327];[y1+1:175.11842, y4+1:434.21668, y5+1:521.24933, y6+1:592.28570, y7+1:705.37044, y8+1:818.45631, y9+1:931.53909, y10+1:1028.58952, y11+1:1115.62268, y12+1:1214.68851, y13+1:1311.74380, y14+1:1439.83828, y15+1:1554.86127, y16+1:1701.93474, y17+1:1815.01177]	[b2+1:-0.00060, b3+1:-0.00069, b4+1:-0.00393, b5+1:-0.00074, b7+1:0.00284, b8+1:-0.00216, b9+1:-0.00095, b10+1:-0.00096];[y1+1:-0.00053, y4+1:-0.00133, y5+1:-0.00071, y6+1:-0.00146, y7+1:-0.00078, y8+1:0.00102, y9+1:-0.00026, y10+1:-0.00260, y11+1:-0.00147, y12+1:-0.00404, y13+1:-0.00152, y14+1:-0.00200, y15+1:-0.00595, y16+1:-0.00090, y17+1:-0.00793]	[b2+1:-2.34, b3+1:-1.80, b4+1:-7.65, b5+1:-1.18, b7+1:3.12, b8+1:-2.11, b9+1:-0.82, b10+1:-0.73];[y1+1:-3.05, y4+1:-3.08, y5+1:-1.36, y6+1:-2.47, y7+1:-1.11, y8+1:1.25, y9+1:-0.28, y10+1:-2.53, y11+1:-1.31, y12+1:-3.33, y13+1:-1.16, y14+1:-1.39, y15+1:-3.83, y16+1:-0.53, y17+1:-4.37]	[b2+1:19740, b3+1:9538, b4+1:12375, b5+1:13681, b7+1:6633, b8+1:6268, b9+1:7660, b10+1:7179];[y1+1:22925, y4+1:17190, y5+1:25359, y6+1:59986, y7+1:65697, y8+1:52459, y9+1:22577, y10+1:200105, y11+1:126695, y12+1:40295, y13+1:322122, y14+1:45909, y15+1:18967, y16+1:14339, y17+1:7506]	23			901	0	0	88	0	0	0.00823414	0.001587
Sample_aging_40-calib	33865	53.6618	199	2.23941e+06	33804	3	787.087	2358.24	23.307	18.258	0	RIGQPTLLLYVDAGPETMTQR	RIGQPTLLLYVDAGPETMTQR	RIGQPTLLLYVDAGPETMTQR	122				0	1	2358.24	0.00264	1.12	A0A096P1Z5|A0A2I3MCP8	Adenylate kinase isoenzyme 1	primary:AK1	Papio anubis OX=9555			N	N	full	[108 to 128]|[124 to 144]	R	L		T	[b4+1, b6+1, b7+1, b8+2, b9+2, b10+2, b11+1, b12+1, b13+1, b14+1];[y1+1, y2+1, y3+1, y4+1, y5+1, y6+1, y7+1, y8+1, y9+1, y10+1, y11+1, y12+1, y13+1]	[b4+1:455.27268, b6+1:653.37472, b7+1:766.45603, b8+2:440.27422, b9+2:496.81620, b10+2:578.34789, b11+1:1254.75992, b12+1:1369.78342, b13+1:1440.82752, b14+1:1497.84358];[y1+1:175.11855, y2+1:303.17775, y3+1:404.22501, y4+1:535.26504, y5+1:636.31376, y6+1:765.35682, y7+1:862.40767, y8+1:919.43057, y9+1:990.47034, y10+1:1105.49372, y11+1:1204.56143, y12+1:1367.62181, y13+1:1480.70272]	[b4+1:0.00019, b6+1:0.00179, b7+1:-0.00096, b8+2:0.00011, b9+2:0.00000, b10+2:0.00004, b11+1:0.00305, b12+1:-0.00039, b13+1:0.00660, b14+1:0.00119];[y1+1:-0.00040, y2+1:0.00022, y3+1:-0.00019, y4+1:-0.00066, y5+1:0.00038, y6+1:0.00086, y7+1:-0.00106, y8+1:0.00038, y9+1:0.00303, y10+1:-0.00053, y11+1:-0.00123, y12+1:-0.00419, y13+1:-0.00734]	[b4+1:0.41, b6+1:2.74, b7+1:-1.26, b8+2:0.12, b9+2:0.00, b10+2:0.03, b11+1:2.43, b12+1:-0.28, b13+1:4.58, b14+1:0.79];[y1+1:-2.29, y2+1:0.72, y3+1:-0.48, y4+1:-1.23, y5+1:0.60, y6+1:1.12, y7+1:-1.23, y8+1:0.41, y9+1:3.06, y10+1:-0.48, y11+1:-1.03, y12+1:-3.06, y13+1:-4.96]	[b4+1:8267, b6+1:5890, b7+1:33529, b8+2:32111, b9+2:38762, b10+2:24842, b11+1:8608, b12+1:19374, b13+1:6479, b14+1:21199];[y1+1:9141, y2+1:4746, y3+1:14124, y4+1:11526, y5+1:31576, y6+1:9934, y7+1:93437, y8+1:117619, y9+1:50300, y10+1:82221, y11+1:35079, y12+1:22979, y13+1:5557]	23			906	0	0	818	0	0	0.000238538	0.000139
Sample_aging_13-calib	15382	27.9945	142	7.30623e+06	15342	5	643.891	3214.42	23.301	18.301	0	KATLELTHNWGTEDDETQSYHNGNSDPR	KATLELTHNWGTEDDETQSYHNGNSDPR	KATLELTHNWGTEDDETQSYHNGNSDPR	77				0	1	3214.42	0.00133	0.41	A0A096NHX0	Lactoylglutathione lyase	primary:GLO1	Papio anubis OX=9555			N	N	full	[96 to 123]	R	G		T	[b1+1, b2+1, b4+1, b5+1, b6+1, b7+1, b8+1, b9+1, b10+2, b11+2, b12+2, b13+2, b14+2, b15+2, b16+2];[y1+1, y2+1, y6+1, y7+1, y8+1, y10+1, y11+2, y12+2]	[b1+1:129.10228, b2+1:200.13934, b4+1:414.27067, b5+1:543.31425, b6+1:656.39820, b7+1:757.44645, b8+1:894.50262, b9+1:1008.54727, b10+2:597.81736, b11+2:626.32786, b12+2:676.85256, b13+2:741.37352, b14+2:798.88643, b15+2:856.40004, b16+2:920.92096];[y1+1:175.11891, y2+1:272.17177, y6+1:645.29548, y7+1:759.34092, y8+1:896.39627, y10+1:1146.49322, y11+2:637.78018, y12+2:688.30339]	[b1+1:0.00004, b2+1:-0.00002, b4+1:-0.00042, b5+1:0.00056, b6+1:0.00045, b7+1:0.00102, b8+1:-0.00172, b9+1:-0.00000, b10+2:0.00085, b11+2:0.00040, b12+2:0.00212, b13+2:0.00144, b14+2:0.00032, b15+2:0.00059, b16+2:-0.00016];[y1+1:-0.00004, y2+1:0.00006, y6+1:0.00040, y7+1:0.00291, y8+1:-0.00065, y10+1:0.00095, y11+2:0.00223, y12+2:0.00098]	[b1+1:0.28, b2+1:-0.09, b4+1:-1.03, b5+1:1.03, b6+1:0.68, b7+1:1.35, b8+1:-1.93, b9+1:-0.00, b10+2:0.72, b11+2:0.32, b12+2:1.57, b13+2:0.97, b14+2:0.20, b15+2:0.35, b16+2:-0.09];[y1+1:-0.24, y2+1:0.20, y6+1:0.62, y7+1:3.84, y8+1:-0.73, y10+1:0.83, y11+2:1.75, y12+2:0.71]	[b1+1:130534, b2+1:23481, b4+1:14411, b5+1:19696, b6+1:22483, b7+1:21519, b8+1:29339, b9+1:30948, b10+2:37034, b11+2:58964, b12+2:51724, b13+2:47115, b14+2:67685, b15+2:133620, b16+2:44016];[y1+1:70178, y2+1:1178157, y6+1:32173, y7+1:48949, y8+1:33095, y10+1:14520, y11+2:26395, y12+2:59699]	23			908	0	0	820	0	0	0.000253618	0.000147
Sample_aging_8-calib	35715	56.2385	200	2.95212e+06	35676	3	777.732	2330.18	23.299	18.225	0	SFLVWVNEEDHLRVISMEK	SFLVWVNEEDHLRVISMEK	SFLVWVNEEDHLRVISMEK	357				0	1	2330.17	0.00218	0.94	A0A0A0MVC7	Creatine kinase, M-type	primary:CKM	Papio anubis OX=9555			N	N	full	[224 to 242]	K	G		T	[b2+1, b3+1, b4+1, b5+1, b6+1, b7+1];[y1+1, y2+1, y3+1, y4+1, y5+1, y6+1, y7+1, y8+1, y9+1, y10+1, y11+1, y12+2, y13+2, y14+2, y15+2, y16+2, y17+2]	[b2+1:235.10813, b3+1:348.19199, b4+1:447.26031, b5+1:633.34010, b6+1:732.41087, b7+1:846.44498];[y1+1:147.11284, y2+1:276.15563, y3+1:407.19612, y4+1:494.22919, y5+1:607.31024, y6+1:706.38596, y7+1:862.48279, y8+1:975.57015, y9+1:1112.62300, y10+1:1227.65161, y11+1:1356.68997, y12+2:743.37254, y13+2:800.39365, y14+2:849.92797, y15+2:942.96749, y16+2:992.50249, y17+2:1049.04365]	[b2+1:0.00041, b3+1:0.00021, b4+1:0.00011, b5+1:0.00059, b6+1:0.00295, b7+1:-0.00587];[y1+1:0.00003, y2+1:0.00023, y3+1:0.00023, y4+1:0.00128, y5+1:-0.00174, y6+1:0.00557, y7+1:0.00129, y8+1:0.00459, y9+1:-0.00147, y10+1:0.00019, y11+1:-0.00404, y12+2:0.00120, y13+2:0.00050, y14+2:0.00071, y15+2:0.00045, y16+2:0.00204, y17+2:0.00028]	[b2+1:1.74, b3+1:0.60, b4+1:0.25, b5+1:0.93, b6+1:4.03, b7+1:-6.95];[y1+1:0.22, y2+1:0.84, y3+1:0.57, y4+1:2.60, y5+1:-2.86, y6+1:7.90, y7+1:1.50, y8+1:4.71, y9+1:-1.33, y10+1:0.16, y11+1:-2.98, y12+2:0.81, y13+2:0.31, y14+2:0.42, y15+2:0.24, y16+2:1.03, y17+2:0.14]	[b2+1:153223, b3+1:115063, b4+1:18231, b5+1:11492, b6+1:3633, b7+1:9663];[y1+1:13159, y2+1:13518, y3+1:10299, y4+1:32681, y5+1:5522, y6+1:5458, y7+1:12152, y8+1:6033, y9+1:28036, y10+1:9491, y11+1:11374, y12+2:7985, y13+2:61929, y14+2:92240, y15+2:153802, y16+2:72103, y17+2:36013]	23			909	0	0	821	0	0	0.000103712	6.6e-05
Sample_aging_22-calib	59369	89.8083	200	2.94605e+06	59334	4	1115.52	4458.04	23.297	1.004	0	ETPSGFTLDDVIQTGVDNPGHPFIMTVGCVAGDEESYEVFK	ETPSGFTLDDVIQTGVDN[Common Artifact:Deamidation on N]PGHPFIMTVGC[Common Fixed:Carbamidomethyl on C]VAGDEESYEVFK	ETPSGFTLDDVIQTGVDNPGHPFIMTVGCVAGDEESYEVFK	11	Carbamidomethyl on C Deamidation on N	C2H2O2	C2H2O2	1	0	4458.02	0.02026	4.54	A0A0A0MVC7	Creatine kinase, M-type	primary:CKM	Papio anubis OX=9555			N	N	full	[46 to 86]	K	E		T	[b2+1, b6+1, b7+1, b9+1, b10+1, b11+1, b13+1, b15+1, b24+2];[y1+1, y2+1, y3+1, y4+1, y5+1, y6+1, y7+1, y8+1, y9+1, y10+1, y11+1, y12+1, y13+1, y14+1]	[b2+1:231.09727, b6+1:619.27298, b7+1:720.32187, b9+1:948.43069, b10+1:1063.45865, b11+1:1162.52707, b13+1:1403.67037, b15+1:1561.74341, b24+2:1270.10760];[y1+1:147.11239, y2+1:294.18090, y3+1:393.24942, y4+1:522.29191, y5+1:685.35560, y6+1:772.38611, y7+1:901.42974, y8+1:1030.47199, y9+1:1145.50427, y10+1:1202.52051, y11+1:1273.55750, y12+1:1372.62624, y13+1:1532.65526, y14+1:1589.67869]	[b2+1:-0.00028, b6+1:0.00077, b7+1:0.00197, b9+1:-0.00021, b10+1:0.00080, b11+1:0.00081, b13+1:0.00147, b15+1:0.00536, b24+2:0.00919];[y1+1:-0.00041, y2+1:-0.00032, y3+1:-0.00021, y4+1:-0.00032, y5+1:0.00004, y6+1:-0.00147, y7+1:-0.00044, y8+1:-0.00077, y9+1:0.00456, y10+1:-0.00066, y11+1:-0.00079, y12+1:-0.00046, y13+1:-0.00209, y14+1:-0.00012]	[b2+1:-1.21, b6+1:1.24, b7+1:2.74, b9+1:-0.22, b10+1:0.75, b11+1:0.70, b13+1:1.05, b15+1:3.44, b24+2:3.62];[y1+1:-2.82, y2+1:-1.09, y3+1:-0.55, y4+1:-0.61, y5+1:0.06, y6+1:-1.90, y7+1:-0.49, y8+1:-0.75, y9+1:3.99, y10+1:-0.55, y11+1:-0.62, y12+1:-0.34, y13+1:-1.36, y14+1:-0.08]	[b2+1:12612, b6+1:17398, b7+1:7295, b9+1:7287, b10+1:14170, b11+1:29708, b13+1:9564, b15+1:7794, b24+2:12828];[y1+1:19922, y2+1:60811, y3+1:34765, y4+1:32582, y5+1:23282, y6+1:46768, y7+1:30969, y8+1:42845, y9+1:51833, y10+1:173497, y11+1:172442, y12+1:21698, y13+1:12777, y14+1:32082]	23			911	0	0	823	0	0	0.0123971	0.002177
Sample_aging_23-calib	24765	39.3284	200	2.24866e+06	24705	3	787.681	2360.02	23.294	17.275	1	ERWEQGQADYMGADSFDNIK	ERWEQGQADYMGADSFDNIK	ERWEQGQADYMGADSFDNIK	72				0	1	2359.02	1.00398	425.59	A0A096NY69	Glycogenin 1	primary:GYG1	Papio anubis OX=9555			N	N	full	[323 to 342]	K	R		T	[b2+1, b3+1, b4+1, b5+1, b6+1, b7+1, b8+1, b9+1, b10+1, b11+1];[y1+1, y2+1, y3+1, y4+1, y5+1, y6+1, y7+1, y8+1, y9+1, y10+1, y11+1, y12+1, y13+1]	[b2+1:286.15017, b3+1:472.23401, b4+1:601.27332, b5+1:729.33257, b6+1:786.35322, b7+1:914.41076, b8+1:985.44693, b9+1:1100.47475, b10+1:1263.53785, b11+1:1394.57539];[y1+1:147.11269, y2+1:260.19609, y3+1:374.23958, y4+1:489.26542, y5+1:636.33435, y6+1:723.36712, y7+1:838.39301, y8+1:909.43140, y9+1:966.45127, y10+1:1097.49242, y11+1:1260.55861, y12+1:1375.58538, y13+1:1446.61796]	[b2+1:-0.00081, b3+1:0.00372, b4+1:0.00044, b5+1:0.00111, b6+1:0.00029, b7+1:-0.00074, b8+1:-0.00169, b9+1:-0.00082, b10+1:-0.00104, b11+1:-0.00398];[y1+1:-0.00012, y2+1:-0.00078, y3+1:-0.00022, y4+1:-0.00131, y5+1:-0.00080, y6+1:-0.00006, y7+1:-0.00111, y8+1:0.00016, y9+1:-0.00143, y10+1:-0.00077, y11+1:0.00209, y12+1:0.00192, y13+1:-0.00261]	[b2+1:-2.83, b3+1:7.90, b4+1:0.73, b5+1:1.52, b6+1:0.37, b7+1:-0.81, b8+1:-1.71, b9+1:-0.74, b10+1:-0.82, b11+1:-2.86];[y1+1:-0.79, y2+1:-3.00, y3+1:-0.59, y4+1:-2.69, y5+1:-1.26, y6+1:-0.08, y7+1:-1.32, y8+1:0.18, y9+1:-1.48, y10+1:-0.70, y11+1:1.66, y12+1:1.40, y13+1:-1.81]	[b2+1:7770, b3+1:5000, b4+1:23701, b5+1:35434, b6+1:14926, b7+1:29238, b8+1:11814, b9+1:131189, b10+1:39879, b11+1:4400];[y1+1:14529, y2+1:3872, y3+1:18588, y4+1:15892, y5+1:14390, y6+1:40705, y7+1:42674, y8+1:22033, y9+1:127900, y10+1:32054, y11+1:13514, y12+1:6617, y13+1:4356]	23			913	0	0	90	0	0	0.00027591	0.000163
Sample_aging_2-calib	20794	34.7309	200	4.6224e+06	20758	4	631.072	2520.26	23.292	0.001	0	LQKRGTGGVDTAAVGSVFDVSNADR	LQKR[Common Biological:Citrullination on R]GTGGVDTAAVGSVFDVSNADR	LQKR[Common Biological:Citrullination on R]GTGGVDTAAVGSVFDVSNADR	21	Citrullination on R	H-1N-1O	H-1N-1O	1	2	2520.26	0.00384	1.52	A0A0A0MVC7	Creatine kinase, M-type	primary:CKM	Papio anubis OX=9555			N	N	full	[317 to 341]	R	L		T	[b2+1, b8+1, b9+1, b10+2, b11+2, b12+2, b13+2, b14+2, b15+2, b16+2, b17+2, b19+2];[y1+1, y2+1, y3+1, y4+1, y5+1, y6+1, y7+1, y8+1, y9+1, y10+1, y11+1]	[b2+1:242.14970, b8+1:799.43521, b9+1:898.51217, b10+2:507.27115, b11+2:557.79857, b12+2:593.31679, b13+2:628.83434, b14+2:678.36904, b15+2:706.88062, b16+2:750.39734, b17+2:799.93098, b19+2:930.97861];[y1+1:175.11860, y2+1:290.14575, y3+1:361.18290, y4+1:475.22576, y5+1:562.25818, y6+1:661.32696, y7+1:776.35356, y8+1:923.42237, y9+1:1022.48913, y10+1:1109.52796, y11+1:1166.54318]	[b2+1:-0.00022, b8+1:-0.00687, b9+1:0.00168, b10+2:-0.00241, b11+2:0.00475, b12+2:0.00409, b13+2:0.00207, b14+2:0.00305, b15+2:0.00475, b16+2:0.00615, b17+2:0.00503, b19+2:0.00493];[y1+1:-0.00035, y2+1:-0.00015, y3+1:-0.00011, y4+1:-0.00017, y5+1:0.00021, y6+1:0.00058, y7+1:0.00024, y8+1:0.00063, y9+1:-0.00102, y10+1:0.00578, y11+1:-0.00046]	[b2+1:-0.91, b8+1:-8.60, b9+1:1.87, b10+2:-2.38, b11+2:4.27, b12+2:3.45, b13+2:1.65, b14+2:2.25, b15+2:3.36, b16+2:4.10, b17+2:3.15, b19+2:2.65];[y1+1:-2.03, y2+1:-0.52, y3+1:-0.30, y4+1:-0.36, y5+1:0.38, y6+1:0.88, y7+1:0.30, y8+1:0.69, y9+1:-1.00, y10+1:5.22, y11+1:-0.39]	[b2+1:11591, b8+1:13645, b9+1:7194, b10+2:7359, b11+2:20110, b12+2:81536, b13+2:206610, b14+2:54463, b15+2:38871, b16+2:64839, b17+2:35031, b19+2:49346];[y1+1:43855, y2+1:9598, y3+1:24591, y4+1:48817, y5+1:168343, y6+1:112930, y7+1:135719, y8+1:182568, y9+1:9484, y10+1:5466, y11+1:17755]	23			914	0	0	824	0	0	0.0129789	0.002254
Sample_aging_39-calib	20857	35.1106	200	5.69095e+06	20821	4	631.071	2520.25	23.29	1.003	0	LQKRGTGGVDTAAVGSVFDVSNADR	LQ[Common Artifact:Deamidation on Q]KRGTGGVDTAAVGSVFDVSNADR	LQKRGTGGVDTAAVGSVFDVSNADR	60	Deamidation on Q	H-1N-1O	H-1N-1O	1	2	2520.26	-0.00218	-0.87	A0A0A0MVC7	Creatine kinase, M-type	primary:CKM	Papio anubis OX=9555			N	N	full	[317 to 341]	R	L		T	[b2+1, b9+1, b10+1, b11+2, b12+2, b13+2, b14+2, b15+2, b16+2, b17+2, b18+2, b19+2];[y1+1, y2+1, y3+1, y4+1, y5+1, y6+1, y7+1, y8+1, y9+1, y10+1, y11+1]	[b2+1:243.13395, b9+1:898.51777, b10+1:1013.53632, b11+2:557.79814, b12+2:593.31559, b13+2:628.83382, b14+2:678.36871, b15+2:706.87979, b16+2:750.39625, b17+2:799.93092, b18+2:873.46196, b19+2:930.97706];[y1+1:175.11893, y2+1:290.14613, y3+1:361.18301, y4+1:475.22603, y5+1:562.25809, y6+1:661.32675, y7+1:776.35378, y8+1:923.42144, y9+1:1022.48611, y10+1:1109.52030, y11+1:1166.54434]	[b2+1:0.00001, b9+1:0.00728, b10+1:-0.00112, b11+2:0.00390, b12+2:0.00167, b13+2:0.00102, b14+2:0.00239, b15+2:0.00309, b16+2:0.00397, b17+2:0.00490, b18+2:-0.00143, b19+2:0.00183];[y1+1:-0.00002, y2+1:0.00023, y3+1:0.00000, y4+1:0.00010, y5+1:0.00012, y6+1:0.00037, y7+1:0.00046, y8+1:-0.00029, y9+1:-0.00404, y10+1:-0.00188, y11+1:0.00070]	[b2+1:0.06, b9+1:8.11, b10+1:-1.10, b11+2:3.50, b12+2:1.41, b13+2:0.82, b14+2:1.77, b15+2:2.19, b16+2:2.65, b17+2:3.06, b18+2:-0.82, b19+2:0.99];[y1+1:-0.13, y2+1:0.80, y3+1:0.01, y4+1:0.20, y5+1:0.22, y6+1:0.57, y7+1:0.59, y8+1:-0.32, y9+1:-3.96, y10+1:-1.69, y11+1:0.60]	[b2+1:14697, b9+1:10716, b10+1:13896, b11+2:21611, b12+2:86247, b13+2:267131, b14+2:79353, b15+2:57248, b16+2:80291, b17+2:30402, b18+2:7711, b19+2:54480];[y1+1:55314, y2+1:17183, y3+1:34931, y4+1:50850, y5+1:212193, y6+1:132835, y7+1:183476, y8+1:198189, y9+1:11826, y10+1:8912, y11+1:21168]	23			916	0	0	825	0	0	0.00688112	0.001355
Sample_aging_10-calib	47827	74.0981	200	3.75146e+06	47792	3	797.07	2388.19	23.288	18.231	0	IALYETPTGWKFFGNLMDASK	IALYETPTGWKFFGNLMDASK	IALYETPTGWKFFGNLMDASK	102				0	1	2388.18	0.00476	1.99	A0A2I3N9B2	Phosphoglucomutase 1	primary:PGM1	Papio anubis OX=9555			N	N	full	[350 to 370]	K	L		T	[b2+1, b3+1, b8+1];[y1+1, y2+1, y3+1, y4+1, y5+1, y6+1, y7+1, y8+1, y9+1, y10+1, y11+1, y12+1, y13+1, y14+1, y15+2, y16+2, y17+2, y18+2, y19+2, y20+2]	[b2+1:185.12884, b3+1:298.21266, b8+1:889.46353];[y1+1:147.11280, y2+1:234.14490, y3+1:305.18229, y4+1:420.20955, y5+1:551.25038, y6+1:664.33590, y7+1:778.37905, y8+1:835.39804, y9+1:982.46767, y10+1:1129.53553, y11+1:1257.62598, y12+1:1443.70610, y13+1:1500.73137, y14+1:1601.77764, y15+2:849.92029, y16+2:900.44371, y17+2:964.96438, y18+2:1046.49576, y19+2:1103.03722, y20+2:1138.55683]	[b2+1:0.00038, b3+1:0.00014, b8+1:-0.00303];[y1+1:-0.00001, y2+1:0.00007, y3+1:0.00034, y4+1:0.00066, y5+1:0.00101, y6+1:0.00246, y7+1:0.00269, y8+1:0.00021, y9+1:0.00143, y10+1:0.00087, y11+1:-0.00364, y12+1:-0.00283, y13+1:0.00097, y14+1:-0.00044, y15+2:0.00246, y16+2:0.00163, y17+2:0.00038, y18+2:-0.00020, y19+2:-0.00134, y20+2:0.00078]	[b2+1:2.07, b3+1:0.46, b8+1:-3.41];[y1+1:-0.05, y2+1:0.31, y3+1:1.13, y4+1:1.57, y5+1:1.83, y6+1:3.71, y7+1:3.46, y8+1:0.25, y9+1:1.46, y10+1:0.77, y11+1:-2.89, y12+1:-1.96, y13+1:0.65, y14+1:-0.27, y15+2:1.45, y16+2:0.91, y17+2:0.20, y18+2:-0.09, y19+2:-0.61, y20+2:0.34]	[b2+1:129975, b3+1:35970, b8+1:5052];[y1+1:11230, y2+1:19568, y3+1:25776, y4+1:15800, y5+1:19269, y6+1:7344, y7+1:6713, y8+1:34958, y9+1:34829, y10+1:46536, y11+1:26165, y12+1:8199, y13+1:9277, y14+1:6905, y15+2:142480, y16+2:105229, y17+2:75184, y18+2:146097, y19+2:107818, y20+2:60551]	23			918	0	0	827	0	0	0.000269234	0.000158
Sample_aging_23-calib	22316	35.8518	200	5.67689e+06	22274	4	905.947	3619.76	23.288	18.288	0	GENQSPIELHTKDIKHDPSLQPWSVSYDGGSAK	GENQSPIELHTKDIKHDPSLQPWSVSYDGGSAK	GENQSPIELHTKDIKHDPSLQPWSVSYDGGSAK	245				0	2	3619.75	0.00343	0.95	A0A2I3MJ94	Carbonic anhydrase 3	primary:CA3	Papio anubis OX=9555			N	N	full	[25 to 57]	K	T		T	[b2+1, b3+1, b4+1, b5+1, b13+1, b20+2, b21+2];[y1+1, y2+1, y3+1, y4+1, y5+1, y6+1, y7+1, y8+1, y9+1, y10+1, y11+1, y12+1, y16+1, y23+2, y28+3, y29+3]	[b2+1:187.07113, b3+1:301.11394, b4+1:429.17238, b5+1:516.20437, b13+1:1449.69704, b20+2:1120.56589, b21+2:1184.59410];[y1+1:147.11265, y2+1:218.14975, y3+1:305.18166, y4+1:362.20307, y5+1:419.22441, y6+1:534.25134, y7+1:697.31453, y8+1:784.34594, y9+1:883.41417, y10+1:970.44516, y11+1:1156.52341, y12+1:1253.57710, y16+1:1678.79872, y23+2:1258.62136, y28+3:1035.85747, y29+3:1064.86674]	[b2+1:-0.00020, b3+1:-0.00032, b4+1:-0.00046, b5+1:-0.00049, b13+1:0.00019, b20+2:-0.00608, b21+2:-0.00824];[y1+1:-0.00015, y2+1:-0.00017, y3+1:-0.00029, y4+1:-0.00034, y5+1:-0.00047, y6+1:-0.00047, y7+1:-0.00062, y8+1:-0.00123, y9+1:-0.00142, y10+1:-0.00246, y11+1:-0.00351, y12+1:-0.00260, y16+1:-0.00841, y23+2:-0.00615, y28+3:-0.00613, y29+3:-0.01035]	[b2+1:-1.08, b3+1:-1.06, b4+1:-1.08, b5+1:-0.96, b13+1:0.13, b20+2:-2.71, b21+2:-3.48];[y1+1:-1.02, y2+1:-0.76, y3+1:-0.95, y4+1:-0.94, y5+1:-1.12, y6+1:-0.89, y7+1:-0.89, y8+1:-1.57, y9+1:-1.60, y10+1:-2.53, y11+1:-3.04, y12+1:-2.07, y16+1:-5.01, y23+2:-2.45, y28+3:-1.97, y29+3:-3.24]	[b2+1:68676, b3+1:44834, b4+1:24232, b5+1:35506, b13+1:8905, b20+2:24947, b21+2:144344];[y1+1:12481, y2+1:11469, y3+1:14182, y4+1:13008, y5+1:98988, y6+1:50621, y7+1:73378, y8+1:211301, y9+1:97776, y10+1:234988, y11+1:71322, y12+1:263628, y16+1:27786, y23+2:11042, y28+3:51322, y29+3:42668]	23			917	0	0	826	0	0	0.000161529	0.0001
Sample_aging_29-calib	24094	39.8095	200	4.09643e+06	24061	3	718.016	2151.03	23.284	2.018	0	RGTGGVDTAAVGSVFDVSNADR	RGTGGVDTAAVGSVFDVSN[Common Artifact:Deamidation on N]ADR	RGTGGVDTAAVGSVFDVSNADR	12	Deamidation on N	H-1N-1O	H-1N-1O	1	1	2151.02	0.00614	2.85	A0A0A0MVC7	Creatine kinase, M-type	primary:CKM	Papio anubis OX=9555			N	N	full	[320 to 341]	K	L		T	[b5+1, b6+1, b7+1, b8+1, b9+1, b10+1, b11+1, b12+1, b13+1, b14+1];[y1+1, y2+1, y3+1, y4+1, y5+1, y6+1, y7+1, y8+1, y9+1, y10+1, y11+1, y12+1, y13+1]	[b5+1:429.22074, b6+1:528.28825, b7+1:643.31607, b8+1:744.36342, b9+1:815.39981, b10+1:886.43728, b11+1:985.50542, b12+1:1042.52691, b13+1:1129.55887, b14+1:1228.62841];[y1+1:175.11856, y2+1:290.14548, y3+1:361.18245, y4+1:476.21012, y5+1:563.24226, y6+1:662.31593, y7+1:777.33930, y8+1:924.40876, y9+1:1023.47730, y10+1:1110.50883, y11+1:1167.53095, y12+1:1266.60209, y13+1:1337.63809]	[b5+1:0.00029, b6+1:-0.00062, b7+1:0.00025, b8+1:-0.00007, b9+1:-0.00080, b10+1:-0.00044, b11+1:-0.00072, b12+1:-0.00069, b13+1:-0.00076, b14+1:0.00037];[y1+1:-0.00039, y2+1:-0.00041, y3+1:-0.00055, y4+1:0.00017, y5+1:0.00028, y6+1:0.00554, y7+1:0.00197, y8+1:0.00301, y9+1:0.00313, y10+1:0.00264, y11+1:0.00329, y12+1:0.00602, y13+1:0.00490]	[b5+1:0.67, b6+1:-1.18, b7+1:0.40, b8+1:-0.10, b9+1:-0.98, b10+1:-0.49, b11+1:-0.73, b12+1:-0.67, b13+1:-0.67, b14+1:0.30];[y1+1:-2.26, y2+1:-1.43, y3+1:-1.54, y4+1:0.36, y5+1:0.50, y6+1:8.38, y7+1:2.53, y8+1:3.26, y9+1:3.06, y10+1:2.38, y11+1:2.82, y12+1:4.75, y13+1:3.67]	[b5+1:6725, b6+1:13907, b7+1:38714, b8+1:31251, b9+1:84206, b10+1:232117, b11+1:45606, b12+1:20626, b13+1:23850, b14+1:18761];[y1+1:45018, y2+1:7284, y3+1:28337, y4+1:14948, y5+1:38417, y6+1:58630, y7+1:68324, y8+1:194067, y9+1:31199, y10+1:27437, y11+1:110858, y12+1:18244, y13+1:6145]	23			919	0	0	828	0	0	0.00746346	0.001437
Sample_aging_45-calib	28884	47.9235	200	3.01537e+06	28870	2	889.988	1777.96	23.284	18.284	0	SEALGVGEVALPGQGGLPK	SEALGVGEVALPGQGGLPK	SEALGVGEVALPGQGGLPK	4				0	0	1777.96	0.00354	1.99	A0A096NFI3	LIM and cysteine rich domains 1	primary:LMCD1	Papio anubis OX=9555			N	N	full	[191 to 209]	K	E		T	[b2+1, b3+1, b4+1, b5+1, b6+1, b7+1, b9+1, b10+1];[y1+1, y2+1, y3+1, y4+1, y5+1, y6+1, y7+1, y8+1, y9+1, y10+1, y11+1, y12+1, y13+1, y14+1, y15+1]	[b2+1:217.08225, b3+1:288.11891, b4+1:401.20245, b5+1:458.22452, b6+1:557.29295, b7+1:614.31384, b9+1:842.42404, b10+1:913.46207];[y1+1:147.11249, y2+1:244.16529, y3+1:357.24987, y4+1:414.27089, y5+1:471.29276, y6+1:599.35230, y7+1:656.37424, y8+1:753.42568, y9+1:866.50916, y10+1:937.54653, y11+1:1036.61497, y12+1:1165.65851, y13+1:1222.67847, y14+1:1321.74698, y15+1:1378.76784]	[b2+1:0.00035, b3+1:-0.00010, b4+1:-0.00063, b5+1:-0.00002, b6+1:-0.00001, b7+1:-0.00057, b9+1:-0.00139, b10+1:-0.00047];[y1+1:-0.00031, y2+1:-0.00028, y3+1:0.00024, y4+1:-0.00020, y5+1:0.00020, y6+1:0.00117, y7+1:0.00164, y8+1:0.00032, y9+1:-0.00027, y10+1:-0.00001, y11+1:0.00002, y12+1:0.00096, y13+1:-0.00054, y14+1:-0.00044, y15+1:-0.00105]	[b2+1:1.64, b3+1:-0.36, b4+1:-1.57, b5+1:-0.04, b6+1:-0.01, b7+1:-0.94, b9+1:-1.65, b10+1:-0.51];[y1+1:-2.14, y2+1:-1.15, y3+1:0.68, y4+1:-0.50, y5+1:0.43, y6+1:1.95, y7+1:2.50, y8+1:0.42, y9+1:-0.32, y10+1:-0.01, y11+1:0.02, y12+1:0.82, y13+1:-0.44, y14+1:-0.34, y15+1:-0.76]	[b2+1:52011, b3+1:98553, b4+1:7503, b5+1:26269, b6+1:16486, b7+1:9591, b9+1:5515, b10+1:4585];[y1+1:3546, y2+1:34247, y3+1:4735, y4+1:4340, y5+1:21027, y6+1:5970, y7+1:6854, y8+1:238817, y9+1:48036, y10+1:80207, y11+1:30014, y12+1:15779, y13+1:95380, y14+1:14085, y15+1:33661]	23			920	0	0	829	0	0	0.000851393	0.000357
Sample_aging_40-calib	43172	66.9956	188	1.6767e+06	43123	3	792.721	2375.14	23.281	18.281	0	VNAEGSVDSVFSQVCTHLDALK	VNAEGSVDSVFSQVC[Common Fixed:Carbamidomethyl on C]THLDALK	VNAEGSVDSVFSQVCTHLDALK	131	Carbamidomethyl on C	C2H3NO	C2H3NO	0	0	2375.14	-0.00087	-0.37	A0A096P1Z5|A0A2I3MCP8	Adenylate kinase isoenzyme 1	primary:AK1	Papio anubis OX=9555			N	N	full	[173 to 194]|[189 to 210]	K	-		T	[b2+1, b3+1, b4+1];[y1+1, y2+1, y3+1, y4+1, y5+1, y6+1, y7+1, y8+1, y9+1, y10+1, y11+1, y12+1, y13+2, y14+2, y15+1, y16+2, y17+2, y18+2, y19+2, y20+2]	[b2+1:214.11861, b3+1:285.15537, b4+1:414.19618];[y1+1:147.11245, y2+1:260.19710, y3+1:331.23346, y4+1:446.26064, y5+1:559.34571, y6+1:696.40562, y7+1:797.45377, y8+1:957.48242, y9+1:1056.55291, y10+1:1184.61545, y11+1:1271.63917, y12+1:1418.70962, y13+2:759.39486, y14+2:802.90911, y15+1:1719.83693, y16+2:909.95636, y17+2:953.47142, y18+2:981.98325, y19+2:1046.50367, y20+2:1082.02328]	[b2+1:-0.00001, b3+1:-0.00037, b4+1:-0.00215];[y1+1:-0.00035, y2+1:0.00023, y3+1:-0.00052, y4+1:-0.00029, y5+1:0.00072, y6+1:0.00172, y7+1:0.00219, y8+1:0.00019, y9+1:0.00227, y10+1:0.00623, y11+1:-0.00208, y12+1:-0.00004, y13+2:0.00436, y14+2:0.00085, y15+1:-0.00011, y16+2:-0.00002, y17+2:-0.00192, y18+2:0.00026, y19+2:-0.00149, y20+2:0.00062]	[b2+1:-0.06, b3+1:-1.29, b4+1:-5.20];[y1+1:-2.39, y2+1:0.89, y3+1:-1.58, y4+1:-0.64, y5+1:1.29, y6+1:2.47, y7+1:2.76, y8+1:0.20, y9+1:2.15, y10+1:5.27, y11+1:-1.64, y12+1:-0.03, y13+2:2.87, y14+2:0.53, y15+1:-0.07, y16+2:-0.01, y17+2:-1.01, y18+2:0.13, y19+2:-0.71, y20+2:0.29]	[b2+1:70972, b3+1:27901, b4+1:6013];[y1+1:10818, y2+1:7584, y3+1:10711, y4+1:13519, y5+1:8400, y6+1:10147, y7+1:10186, y8+1:33246, y9+1:20266, y10+1:13233, y11+1:37803, y12+1:41821, y13+2:7489, y14+2:7386, y15+1:8690, y16+2:12818, y17+2:10927, y18+2:43137, y19+2:26091, y20+2:32804]	23			922	0	0	831	0	0	0.000160336	9.9e-05
Sample_aging_14-calib	26339	43.4312	200	3.06535e+06	26303	3	716.712	2147.11	23.28	18.28	0	VFSNGADLSGVTEDAPLKLSK	VFSNGADLSGVTEDAPLKLSK	VFSNGADLSGVTEDAPLKLSK	87				0	1	2147.11	0.00301	1.4	A0A096NJJ1	Alpha-1-antitrypsin	primary:SERPINA1	Papio anubis OX=9555			N	N	full	[335 to 355]	K	A		T	[b2+1, b3+1, b7+1, b10+1];[y1+1, y2+1, y3+1, y4+1, y5+1, y6+1, y7+1, y8+1, y9+1, y10+1, y11+1, y12+1, y13+1, y14+1, y15+1, y16+2, y17+1, y18+2, y19+2]	[b2+1:247.14442, b3+1:334.17668, b7+1:691.30669, b10+1:948.44596];[y1+1:147.11261, y2+1:234.14471, y3+1:347.22924, y4+1:475.32394, y5+1:588.40608, y6+1:685.46049, y7+1:756.49777, y8+1:871.52362, y9+1:1000.56636, y10+1:1101.61377, y11+1:1200.67840, y12+1:1257.70345, y13+1:1344.73485, y14+1:1457.81912, y15+1:1572.84764, y16+2:822.44514, y17+1:1700.90577, y18+2:907.97771, y19+2:951.49334]	[b2+1:0.00032, b3+1:0.00055, b7+1:0.00211, b10+1:0.00382];[y1+1:-0.00019, y2+1:-0.00012, y3+1:0.00035, y4+1:0.00008, y5+1:-0.00184, y6+1:-0.00020, y7+1:-0.00003, y8+1:-0.00113, y9+1:-0.00098, y10+1:-0.00125, y11+1:-0.00503, y12+1:-0.00144, y13+1:-0.00207, y14+1:-0.00187, y15+1:-0.00029, y16+2:-0.00204, y17+1:-0.00074, y18+2:-0.00129, y19+2:-0.00206]	[b2+1:1.29, b3+1:1.64, b7+1:3.05, b10+1:4.03];[y1+1:-1.30, y2+1:-0.53, y3+1:1.00, y4+1:0.16, y5+1:-3.13, y6+1:-0.30, y7+1:-0.04, y8+1:-1.29, y9+1:-0.98, y10+1:-1.13, y11+1:-4.19, y12+1:-1.15, y13+1:-1.54, y14+1:-1.28, y15+1:-0.18, y16+2:-1.24, y17+1:-0.43, y18+2:-0.71, y19+2:-1.08]	[b2+1:76699, b3+1:13783, b7+1:7694, b10+1:7158];[y1+1:8003, y2+1:31002, y3+1:30927, y4+1:18846, y5+1:3962, y6+1:82127, y7+1:60608, y8+1:47758, y9+1:45552, y10+1:126059, y11+1:17070, y12+1:61309, y13+1:72716, y14+1:16137, y15+1:11439, y16+2:13242, y17+1:3852, y18+2:24900, y19+2:76569]	23			923	0	0	832	0	0	0.000310183	0.000184
Sample_aging_31-calib	19035	32.248	200	3.23249e+06	18996	5	570.889	2849.41	23.279	18.262	0	TDLNHENLKGGDDLDPHYVLSSRVR	TDLNHENLKGGDDLDPHYVLSSRVR	TDLNHENLKGGDDLDPHYVLSSRVR	49				0	2	2849.41	0.00074	0.26	A0A0A0MVC7	Creatine kinase, M-type	primary:CKM	Papio anubis OX=9555			N	N	full	[108 to 132]	K	T		T	[b2+1, b3+1, b5+1, b6+1, b7+1, b8+1, b9+1, b12+2, b13+2, b15+2];[y1+1, y5+1, y6+1, y7+2, y8+2, y9+3, y10+3, y11+2, y13+2, y16+2, y21+4, y22+4, y23+4]	[b2+1:217.08176, b3+1:330.16527, b5+1:581.26690, b6+1:710.31018, b7+1:824.35572, b8+1:937.43765, b9+1:1065.53068, b12+2:647.80470, b13+2:705.31968, b15+2:819.37480];[y1+1:175.11862, y5+1:604.35277, y6+1:717.43720, y7+2:408.75600, y8+2:490.28778, y9+3:372.88063, y10+3:405.23155, y11+2:664.85883, y13+2:778.91141, y16+2:893.44771, y21+4:602.55908, y22+4:631.07084, y23+4:659.34113]	[b2+1:-0.00014, b3+1:-0.00070, b5+1:-0.00090, b6+1:-0.00021, b7+1:0.00240, b8+1:0.00027, b9+1:-0.00167, b12+2:-0.00009, b13+2:0.00292, b15+2:0.00216];[y1+1:-0.00033, y5+1:0.00024, y6+1:0.00060, y7+2:-0.00030, y8+2:-0.00007, y9+3:0.00007, y10+3:0.00007, y11+2:0.00342, y13+2:-0.00242, y16+2:0.00030, y21+4:0.00319, y22+4:0.00731, y23+4:0.00440]	[b2+1:-0.66, b3+1:-2.12, b5+1:-1.55, b6+1:-0.30, b7+1:2.91, b8+1:0.29, b9+1:-1.57, b12+2:-0.07, b13+2:2.07, b15+2:1.32];[y1+1:-1.89, y5+1:0.39, y6+1:0.83, y7+2:-0.36, y8+2:-0.07, y9+3:0.06, y10+3:0.05, y11+2:2.57, y13+2:-1.55, y16+2:0.17, y21+4:1.33, y22+4:2.90, y23+4:1.67]	[b2+1:21836, b3+1:5753, b5+1:6783, b6+1:14809, b7+1:18569, b8+1:29720, b9+1:7207, b12+2:4337, b13+2:20233, b15+2:72490];[y1+1:8956, y5+1:8956, y6+1:6731, y7+2:31834, y8+2:188021, y9+3:87222, y10+3:288903, y11+2:17873, y13+2:5674, y16+2:14375, y21+4:19299, y22+4:10269, y23+4:12102]	23			924	0	0	833	0	0	0.000240564	0.00014
Sample_aging_17-calib	13351	24.4604	127	1.43235e+06	13314	3	666.941	1997.8	23.271	18.271	1	CCKADDKEACFAEEGPK	[Common Artifact:Ammonia loss on C]C[Common Fixed:Carbamidomethyl on C]C[Common Fixed:Carbamidomethyl on C]KADDKEAC[Common Fixed:Carbamidomethyl on C]FAEEGPK	CCKADDKEACFAEEGPK	54	Ammonia loss on C Carbamidomethyl on C Carbamidomethyl on C Carbamidomethyl on C	C6H6N2O3	C6H6N2O3	1	2	1996.8	1.00406	502.84	A0A096MVE5	Albumin	primary:ALB	Papio anubis OX=9555			N	N	full	[511 to 527]	K	F		T	[b2+1, b3+1, b4+1, b5+1, b6+1, b7+1, b8+2, b9+2];[y1+1, y2+1, y3+1, y4+1, y5+1, y6+1, y7+1, y8+1, y9+1, y10+1, y11+2, y12+2, y13+2, y14+2, y15+3]	[b2+1:304.04245, b3+1:432.13562, b4+1:503.17416, b5+1:618.20041, b6+1:733.22796, b7+1:861.32116, b8+2:495.68661, b9+2:531.20441];[y1+1:147.11250, y2+1:244.16511, y3+1:301.18703, y4+1:430.22902, y5+1:559.27471, y6+1:630.30970, y7+1:777.37918, y8+1:937.40780, y9+1:1008.44486, y10+1:1137.48424, y11+2:633.29444, y12+2:690.81015, y13+2:748.32289, y14+2:783.84041, y15+3:565.59402]	[b2+1:0.00042, b3+1:-0.00137, b4+1:0.00006, b5+1:-0.00063, b6+1:-0.00003, b7+1:-0.00179, b8+2:0.00039, b9+2:-0.00111];[y1+1:-0.00030, y2+1:-0.00045, y3+1:-0.00001, y4+1:-0.00061, y5+1:0.00250, y6+1:0.00037, y7+1:0.00143, y8+1:-0.00059, y9+1:-0.00065, y10+1:-0.00386, y11+2:-0.00146, y12+2:0.00301, y13+2:0.00155, y14+2:-0.00053, y15+3:-0.00152]	[b2+1:1.39, b3+1:-3.18, b4+1:0.11, b5+1:-1.02, b6+1:-0.04, b7+1:-2.08, b8+2:0.40, b9+2:-1.04];[y1+1:-2.07, y2+1:-1.87, y3+1:-0.02, y4+1:-1.42, y5+1:4.47, y6+1:0.59, y7+1:1.84, y8+1:-0.63, y9+1:-0.65, y10+1:-3.40, y11+2:-1.15, y12+2:2.18, y13+2:1.03, y14+2:-0.34, y15+3:-0.90]	[b2+1:4728, b3+1:3555, b4+1:14910, b5+1:16780, b6+1:18267, b7+1:5773, b8+2:7667, b9+2:12197];[y1+1:2459, y2+1:11989, y3+1:18661, y4+1:17061, y5+1:11953, y6+1:32511, y7+1:45630, y8+1:37907, y9+1:37901, y10+1:15793, y11+2:9161, y12+2:10369, y13+2:16115, y14+2:31445, y15+3:5954]	23			926	0	0	92	0	0	7.57575e-05	4.9e-05
Sample_aging_11-calib	50225	77.0918	200	2.48745e+06	50189	2	897.05	1792.08	23.271	18.271	0	VAVLGASGGIGQPLSLLLK	VAVLGASGGIGQPLSLLLK	VAVLGASGGIGQPLSLLLK	16				0	0	1792.08	0.00261	1.46	A0A096NA99	Malate dehydrogenase	primary:MDH2	Papio anubis OX=9555			N	N	full	[27 to 45]	K	N		T	[b2+1, b3+1, b4+1, b5+1, b6+1, b8+1, b9+1, b10+1];[y1+1, y2+1, y3+1, y4+1, y5+1, y7+1, y8+1, y9+1, y10+1, y11+1, y12+1, y13+1, y14+1, y15+1, y16+1]	[b2+1:171.11213, b3+1:270.18049, b4+1:383.26414, b5+1:440.28411, b6+1:511.32392, b8+1:655.37779, b9+1:712.39678, b10+1:825.48830];[y1+1:147.11218, y2+1:260.19598, y3+1:373.27978, y4+1:486.36471, y5+1:573.39607, y7+1:783.53215, y8+1:911.59251, y9+1:968.61183, y10+1:1081.69732, y11+1:1138.71344, y12+1:1195.73659, y13+1:1282.76975, y14+1:1353.80735, y15+1:1410.82696, y16+1:1523.91585]	[b2+1:-0.00067, b3+1:-0.00073, b4+1:-0.00115, b5+1:-0.00264, b6+1:0.00006, b8+1:0.00043, b9+1:-0.00203, b10+1:0.00542];[y1+1:-0.00063, y2+1:-0.00089, y3+1:-0.00115, y4+1:-0.00029, y5+1:-0.00096, y7+1:-0.00170, y8+1:0.00008, y9+1:-0.00206, y10+1:-0.00063, y11+1:-0.00599, y12+1:-0.00430, y13+1:-0.00316, y14+1:-0.00268, y15+1:-0.00453, y16+1:0.00029]	[b2+1:-3.95, b3+1:-2.71, b4+1:-3.00, b5+1:-6.00, b6+1:0.12, b8+1:0.66, b9+1:-2.86, b10+1:6.58];[y1+1:-4.28, y2+1:-3.43, y3+1:-3.10, y4+1:-0.59, y5+1:-1.67, y7+1:-2.18, y8+1:0.09, y9+1:-2.13, y10+1:-0.59, y11+1:-5.26, y12+1:-3.60, y13+1:-2.47, y14+1:-1.98, y15+1:-3.22, y16+1:0.19]	[b2+1:70991, b3+1:81470, b4+1:10591, b5+1:4522, b6+1:9282, b8+1:4936, b9+1:10110, b10+1:4290];[y1+1:14865, y2+1:11901, y3+1:11908, y4+1:8656, y5+1:25090, y7+1:98059, y8+1:7236, y9+1:69836, y10+1:12788, y11+1:18571, y12+1:45674, y13+1:56346, y14+1:24686, y15+1:59166, y16+1:13346]	23			927	0	0	835	0	0	0.00119865	0.000447
Sample_aging_13-calib	19100	33.6751	200	4.55231e+06	19045	4	621.81	2483.21	23.269	1.008	0	YKQATVGDINTERPGMLDFTGK	YKQATVGDINTERPGM[Common Artifact:Carbamyl on M]LDFTGK	YKQATVGDINTERPGMLDFTGK	12	Carbamyl on M	CHNO	CHNO	1	2	2483.21	0.00071	0.28	A0A096NRY9|A0A2I3MQM2|A0A2I3MS71|A0A2I3N3I4|A0A2I3NBA1|Q3I224	Diazepam binding inhibitor, acyl-CoA binding protein|Diazepam binding inhibitor, acyl-CoA binding protein (Fragment)	|primary:DBI	|||||Papio anubis OX=9555			N	N	full	[33 to 54]|[92 to 113]|[73 to 94]|[42 to 63]|[89 to 110]|[49 to 70]	R	A		T	[b2+1, b3+1, b4+1, b5+1, b6+1, b7+1, b8+1, b9+1];[y1+1, y2+1, y3+1, y4+1, y5+1, y6+1, y9+1, y10+2, y11+2, y12+2, y13+2, y14+2, y15+2, y16+2, y17+2]	[b2+1:292.16499, b3+1:420.22376, b4+1:491.26057, b5+1:592.30933, b6+1:691.37606, b7+1:748.39950, b8+1:863.42515, b9+1:976.51248];[y1+1:147.11246, y2+1:204.13383, y3+1:305.18168, y4+1:452.25018, y5+1:567.27733, y6+1:680.36139, y9+1:1008.48248, y10+2:582.79402, y11+2:647.31660, y12+2:697.84026, y13+2:754.86134, y14+2:811.40434, y15+2:868.91747, y16+2:897.42758, y17+2:946.96197]	[b2+1:-0.00057, b3+1:-0.00038, b4+1:-0.00069, b5+1:0.00039, b6+1:-0.00129, b7+1:0.00068, b8+1:-0.00061, b9+1:0.00266];[y1+1:-0.00034, y2+1:-0.00044, y3+1:-0.00027, y4+1:-0.00018, y5+1:0.00002, y6+1:0.00002, y9+1:0.00058, y10+2:-0.00225, y11+2:0.00032, y12+2:-0.00003, y13+2:-0.00081, y14+2:0.00114, y15+2:0.00046, y16+2:-0.00080, y17+2:-0.00043]	[b2+1:-1.97, b3+1:-0.92, b4+1:-1.40, b5+1:0.66, b6+1:-1.87, b7+1:0.91, b8+1:-0.70, b9+1:2.72];[y1+1:-2.33, y2+1:-2.17, y3+1:-0.88, y4+1:-0.40, y5+1:0.04, y6+1:0.03, y9+1:0.58, y10+2:-1.93, y11+2:0.25, y12+2:-0.02, y13+2:-0.53, y14+2:0.71, y15+2:0.26, y16+2:-0.45, y17+2:-0.23]	[b2+1:27118, b3+1:21066, b4+1:16543, b5+1:39375, b6+1:28509, b7+1:7969, b8+1:137823, b9+1:10144];[y1+1:26857, y2+1:43314, y3+1:33874, y4+1:45092, y5+1:17651, y6+1:16286, y9+1:38488, y10+2:26088, y11+2:59622, y12+2:153985, y13+2:296334, y14+2:46096, y15+2:25908, y16+2:94668, y17+2:13064]	23			928	0	0	836	0	0	0.00795233	0.001523
Sample_aging_40-calib	19424	32.9045	200	5.48444e+06	19410	4	615.057	2456.2	23.268	1.002	0	YKQATVGDINTERPGMLDFTGK	YKQATVGDINTERP[Common Biological:Hydroxylation on P]GMLDFTGK	YKQATVGDINTERP[Common Biological:Hydroxylation on P]GMLDFTGK	4	Hydroxylation on P	O	O	1	2	2456.2	-0.0016	-0.65	A0A096NRY9|A0A2I3MQM2|A0A2I3MS71|A0A2I3N3I4|A0A2I3NBA1|Q3I224	Diazepam binding inhibitor, acyl-CoA binding protein|Diazepam binding inhibitor, acyl-CoA binding protein (Fragment)	|primary:DBI	|||||Papio anubis OX=9555			N	N	full	[33 to 54]|[92 to 113]|[73 to 94]|[42 to 63]|[89 to 110]|[49 to 70]	R	A		T	[b2+1, b3+1, b4+1, b5+1, b6+1, b7+1, b8+1, b9+1, b15+2];[y1+1, y2+1, y3+1, y4+1, y5+1, y6+1, y9+1, y10+2, y11+2, y12+2, y13+2, y14+2, y15+2, y16+2]	[b2+1:292.16500, b3+1:420.22397, b4+1:491.26020, b5+1:592.30823, b6+1:691.37717, b7+1:748.39897, b8+1:863.42510, b9+1:976.50881, b15+2:823.91619];[y1+1:147.11202, y2+1:204.13343, y3+1:305.18106, y4+1:452.24929, y5+1:567.27575, y6+1:680.35990, y9+1:981.47108, y10+2:569.28919, y11+2:633.81104, y12+2:684.33479, y13+2:741.35595, y14+2:797.89857, y15+2:855.41238, y16+2:883.92263]	[b2+1:-0.00057, b3+1:-0.00017, b4+1:-0.00106, b5+1:-0.00070, b6+1:-0.00018, b7+1:0.00015, b8+1:-0.00066, b9+1:-0.00101, b15+2:0.01183];[y1+1:-0.00078, y2+1:-0.00083, y3+1:-0.00088, y4+1:-0.00107, y5+1:-0.00155, y6+1:-0.00147, y9+1:0.00009, y10+2:-0.00100, y11+2:0.00010, y12+2:-0.00007, y13+2:-0.00068, y14+2:0.00049, y15+2:0.00118, y16+2:0.00022]	[b2+1:-1.96, b3+1:-0.41, b4+1:-2.16, b5+1:-1.19, b6+1:-0.26, b7+1:0.20, b8+1:-0.77, b9+1:-1.04, b15+2:7.19];[y1+1:-5.35, y2+1:-4.11, y3+1:-2.90, y4+1:-2.36, y5+1:-2.74, y6+1:-2.16, y9+1:0.09, y10+2:-0.88, y11+2:0.08, y12+2:-0.05, y13+2:-0.46, y14+2:0.30, y15+2:0.69, y16+2:0.12]	[b2+1:31242, b3+1:24731, b4+1:19411, b5+1:57444, b6+1:39590, b7+1:12265, b8+1:199044, b9+1:13320, b15+2:9396];[y1+1:23373, y2+1:56410, y3+1:42276, y4+1:64132, y5+1:20940, y6+1:14707, y9+1:20068, y10+2:28060, y11+2:70975, y12+2:183815, y13+2:369309, y14+2:50400, y15+2:31436, y16+2:85707]	23			929	0	0	837	0	0	0.00266469	0.000712
Sample_aging_45-calib	48177	75.9338	200	1.72731e+06	48119	4	930.948	3719.76	23.266	1.012	0	KIEFEQFLPMMQAISNNKDQGTYEDFVEGLR	KIEFEQFLPMM[Common Artifact:Carbamyl on M]QAISNNKDQGTYEDFVEGLR	KIEFEQFLPMMQAISNNKDQGTYEDFVEGLR	1	Carbamyl on M	CHNO	CHNO	1	2	3719.76	0.00133	0.36	A0A096MYN2|A0A2I3MBC2	Myosin light chain 1	primary:MYL1	Papio anubis OX=9555			N	N	full	[107 to 137]|[63 to 93]	K	V		T	[b1+1, b3+1, b5+1, b6+1, b7+1, b8+1, b10+1];[y1+1, y3+1, y4+1, y5+1, y6+1, y7+1, y8+1, y9+1, y10+1, y11+1, y12+1, y13+1, y17+2, y18+2, y20+2, y23+2]	[b1+1:129.10206, b3+1:371.22843, b5+1:647.33941, b6+1:775.40079, b7+1:922.47069, b8+1:1035.55212, b10+1:1263.64354];[y1+1:175.11874, y3+1:345.22473, y4+1:474.26678, y5+1:573.33541, y6+1:720.40631, y7+1:835.43272, y8+1:964.47429, y9+1:1127.53554, y10+1:1228.59124, y11+1:1285.60717, y12+1:1413.66090, y13+1:1528.69372, y17+2:986.45718, y18+2:1042.99901, y20+2:1142.54723, y23+2:1343.61443]	[b1+1:-0.00018, b3+1:-0.00047, b5+1:-0.00050, b6+1:0.00231, b7+1:0.00379, b8+1:0.00116, b10+1:-0.00067];[y1+1:-0.00021, y3+1:0.00025, y4+1:-0.00029, y5+1:-0.00008, y6+1:0.00241, y7+1:0.00187, y8+1:0.00085, y9+1:-0.00122, y10+1:0.00680, y11+1:0.00126, y12+1:-0.00359, y13+1:0.00229, y17+2:0.00282, y18+2:0.00240, y20+2:0.00316, y23+2:-0.00200]	[b1+1:-1.44, b3+1:-1.27, b5+1:-0.77, b6+1:2.98, b7+1:4.12, b8+1:1.12, b10+1:-0.53];[y1+1:-1.21, y3+1:0.73, y4+1:-0.62, y5+1:-0.13, y6+1:3.35, y7+1:2.24, y8+1:0.88, y9+1:-1.08, y10+1:5.54, y11+1:0.98, y12+1:-2.54, y13+1:1.50, y17+2:1.43, y18+2:1.15, y20+2:1.38, y23+2:-0.74]	[b1+1:31491, b3+1:3878, b5+1:3871, b6+1:18525, b7+1:34341, b8+1:61730, b10+1:20089];[y1+1:12147, y3+1:16390, y4+1:20926, y5+1:16692, y6+1:29320, y7+1:30102, y8+1:24449, y9+1:24099, y10+1:7140, y11+1:22445, y12+1:10216, y13+1:15637, y17+2:20339, y18+2:11962, y20+2:10184, y23+2:13710]	23			931	0	0	839	0	0	0.942968	0.420079
Sample_aging_36-calib	9972	19.6277	139	1.11199e+06	9928	2	757.397	1512.78	23.266	4.059	0	KVLGNPSNEELNAK	KVLGNPSN[Common Artifact:Deamidation on N]EELNAK	KVLGNPSNEELNAK	127	Deamidation on N	H-1N-1O	H-1N-1O	1	1	1512.78	0.00201	1.33	A0A096MYN2|A0A2I3MBC2	Myosin light chain 1	primary:MYL1	Papio anubis OX=9555			N	N	full	[93 to 106]|[49 to 62]	R	K		T	[b1+1, b2+1, b3+1, b4+1, b5+1, b9+1, b10+1, b11+1, b12+1, b13+1];[y1+1, y2+1, y3+1, y4+1, y5+1, y6+1, y7+1, y8+1, y9+1, y10+1, y11+1, y12+1, y13+1]	[b1+1:129.10206, b2+1:228.17031, b3+1:341.25430, b4+1:398.27590, b5+1:512.31890, b9+1:940.47301, b10+1:1069.51783, b11+1:1182.60459, b12+1:1296.64927, b13+1:1367.68406];[y1+1:147.11253, y2+1:218.14953, y3+1:332.19277, y4+1:445.27636, y5+1:574.31719, y6+1:703.36345, y7+1:818.39049, y8+1:905.42552, y9+1:1002.47596, y10+1:1116.51597, y11+1:1173.53759, y12+1:1286.62415, y13+1:1385.69065]	[b1+1:-0.00018, b2+1:-0.00034, b3+1:-0.00042, b4+1:-0.00028, b5+1:-0.00021, b9+1:-0.00043, b10+1:0.00180, b11+1:0.00450, b12+1:0.00625, b13+1:0.00392];[y1+1:-0.00027, y2+1:-0.00039, y3+1:-0.00007, y4+1:-0.00055, y5+1:-0.00231, y6+1:0.00136, y7+1:0.00145, y8+1:0.00445, y9+1:0.00212, y10+1:-0.00079, y11+1:-0.00063, y12+1:0.00186, y13+1:-0.00005]	[b1+1:-1.37, b2+1:-1.49, b3+1:-1.24, b4+1:-0.70, b5+1:-0.41, b9+1:-0.46, b10+1:1.68, b11+1:3.81, b12+1:4.82, b13+1:2.87];[y1+1:-1.87, y2+1:-1.78, y3+1:-0.22, y4+1:-1.24, y5+1:-4.03, y6+1:1.93, y7+1:1.77, y8+1:4.92, y9+1:2.12, y10+1:-0.71, y11+1:-0.53, y12+1:1.45, y13+1:-0.04]	[b1+1:44333, b2+1:8694, b3+1:4970, b4+1:4502, b5+1:6188, b9+1:8911, b10+1:12100, b11+1:7317, b12+1:4783, b13+1:7078];[y1+1:8821, y2+1:12525, y3+1:12106, y4+1:9014, y5+1:4949, y6+1:6550, y7+1:3920, y8+1:3561, y9+1:52380, y10+1:7748, y11+1:27864, y12+1:31625, y13+1:6005]	23			930	0	0	838	0	0	0.0038951	0.000899
Sample_aging_8-calib	18041	30.9115	200	1.6313e+06	17977	4	613.558	2450.2	23.265	18.265	0	KIHVYGYSMAYGPAQHAISTEK	KIHVYGYSMAYGPAQHAISTEK	KIHVYGYSMAYGPAQHAISTEK	27				0	1	2450.21	-0.00202	-0.83	A0A2I3LD96	Phosphohistidine phosphatase 1	primary:PHPT1	Papio anubis OX=9555			N	N	full	[87 to 108]	K	I		T	[b1+1, b2+1, b3+1, b4+1, b6+1, b7+1, b8+1, b9+1, b10+1];[y1+1, y2+1, y3+1, y4+1, y5+1, y6+1, y7+1, y8+1, y9+1, y10+2, y11+2, y12+2, y13+2, y14+2]	[b1+1:129.10226, b2+1:242.18640, b3+1:379.24502, b4+1:478.31431, b6+1:698.39872, b7+1:861.46037, b8+1:948.49434, b9+1:1079.53635, b10+1:1150.56903];[y1+1:147.11246, y2+1:276.15493, y3+1:377.20276, y4+1:464.23540, y5+1:577.31935, y6+1:648.35746, y7+1:785.41599, y8+1:913.47428, y9+1:984.50683, y10+2:541.28606, y11+2:569.79630, y12+2:651.32839, y13+2:686.84781, y14+2:752.36876]	[b1+1:0.00002, b2+1:0.00010, b3+1:-0.00019, b4+1:0.00068, b6+1:0.00030, b7+1:-0.00138, b8+1:0.00056, b9+1:0.00209, b10+1:-0.00235];[y1+1:-0.00034, y2+1:-0.00047, y3+1:-0.00032, y4+1:0.00030, y5+1:0.00019, y6+1:0.00118, y7+1:0.00079, y8+1:0.00051, y9+1:-0.00406, y10+2:0.00119, y11+2:0.00022, y12+2:0.00106, y13+2:0.00278, y14+2:0.00420]	[b1+1:0.15, b2+1:0.41, b3+1:-0.51, b4+1:1.42, b6+1:0.43, b7+1:-1.61, b8+1:0.60, b9+1:1.94, b10+1:-2.04];[y1+1:-2.36, y2+1:-1.71, y3+1:-0.85, y4+1:0.64, y5+1:0.32, y6+1:1.82, y7+1:1.01, y8+1:0.56, y9+1:-4.13, y10+2:1.10, y11+2:0.19, y12+2:0.81, y13+2:2.03, y14+2:2.79]	[b1+1:50607, b2+1:3046, b3+1:5445, b4+1:3360, b6+1:7726, b7+1:9757, b8+1:21145, b9+1:4382, b10+1:6010];[y1+1:16230, y2+1:3273, y3+1:6128, y4+1:19324, y5+1:7452, y6+1:12429, y7+1:21790, y8+1:7077, y9+1:5367, y10+2:42522, y11+2:67919, y12+2:58339, y13+2:42818, y14+2:10020]	23			932	0	0	840	0	0	0.000542402	0.000271
Sample_aging_10-calib	32201	51.7351	200	2.23235e+06	32165	3	713.75	2138.23	23.264	16.171	0	LVIGQNGILSTPAVSCIIRK	LVIGQNGILSTPAVSC[Common Fixed:Carbamidomethyl on C]IIRK	LVIGQNGILSTPAVSCIIRK	41	Carbamidomethyl on C	C2H3NO	C2H3NO	0	1	2138.22	0.00409	1.91	A0A2I3N9B2	Phosphoglucomutase 1	primary:PGM1	Papio anubis OX=9555			N	N	full	[86 to 105]	R	I		T	[b2+1, b3+1, b4+1, b7+1, b8+1];[y1+1, y2+1, y3+1, y4+1, y5+1, y6+1, y7+1, y8+1, y9+1, y10+1, y11+1, y12+1, y13+2, y14+2, y15+2, y16+2, y17+2, y18+2]	[b2+1:213.15957, b3+1:326.24199, b4+1:383.26531, b7+1:682.38992, b8+1:795.47377];[y1+1:147.11274, y2+1:303.21360, y3+1:416.29806, y4+1:529.38195, y5+1:689.41176, y6+1:776.44537, y7+1:875.51389, y8+1:946.54308, y9+1:1043.60152, y10+1:1144.64831, y11+1:1231.68073, y12+1:1344.76466, y13+2:729.42879, y14+2:757.93986, y15+2:814.96109, y16+2:878.99031, y17+2:907.50007, y18+2:964.04177]	[b2+1:-0.00018, b3+1:-0.00182, b4+1:0.00002, b7+1:0.00166, b8+1:0.00146];[y1+1:-0.00007, y2+1:-0.00032, y3+1:0.00008, y4+1:-0.00009, y5+1:-0.00093, y6+1:0.00065, y7+1:0.00075, y8+1:-0.00717, y9+1:-0.00149, y10+1:-0.00238, y11+1:-0.00199, y12+1:-0.00212, y13+2:-0.00054, y14+2:0.00013, y15+2:-0.00034, y16+2:-0.00047, y17+2:-0.00241, y18+2:-0.00307]	[b2+1:-0.86, b3+1:-5.61, b4+1:0.06, b7+1:2.44, b8+1:1.84];[y1+1:-0.46, y2+1:-1.06, y3+1:0.20, y4+1:-0.18, y5+1:-1.35, y6+1:0.84, y7+1:0.86, y8+1:-7.58, y9+1:-1.43, y10+1:-2.08, y11+1:-1.62, y12+1:-1.58, y13+2:-0.37, y14+2:0.09, y15+2:-0.21, y16+2:-0.27, y17+2:-1.33, y18+2:-1.59]	[b2+1:87137, b3+1:4543, b4+1:4516, b7+1:6577, b8+1:6660];[y1+1:5757, y2+1:5992, y3+1:7345, y4+1:5231, y5+1:9256, y6+1:35689, y7+1:13499, y8+1:12436, y9+1:109789, y10+1:21365, y11+1:52033, y12+1:41158, y13+2:9136, y14+2:25286, y15+2:21614, y16+2:4823, y17+2:49449, y18+2:49231]	23			934	0	0	842	0	0	0.000133395	8.4e-05
Sample_aging_23-calib	34008	52.4786	200	2.21074e+06	33943	3	717.355	2149.04	23.264	2.009	0	PGGLLLGDEAPNFEANTTVGR	PGGLLLGDE[Metal:Sodium on E]APNFEANTTVGR	PGGLLLGDE[Metal:Sodium on E]APNFEANTTVGR	6	Sodium on E	H-1Na	H-1Na	1	0	2149.04	0.00119	0.56	A0A096NR25	Peroxiredoxin 6	primary:PRDX6	Papio anubis OX=9555			N	N	full:M cleaved	[2 to 22]	M	I		T	[b2+1, b3+1, b4+1, b5+1, b6+1, b8+1, b10+1, b12+1];[y1+1, y2+1, y4+1, y5+1, y6+1, y7+1, y8+1, y9+1, y13+2, y14+2, y15+2, y16+2, y17+2, y19+2, y20+2]	[b2+1:155.08115, b3+1:212.10254, b4+1:325.18658, b5+1:438.27097, b6+1:551.35617, b8+1:723.40355, b10+1:945.46748, b12+1:1156.56090];[y1+1:175.11863, y2+1:232.14025, y4+1:432.25659, y5+1:533.30669, y6+1:647.34611, y7+1:718.38421, y8+1:847.42683, y9+1:994.49719, y13+2:714.32914, y14+2:771.84290, y15+2:800.35481, y16+2:856.89686, y17+2:913.43856, y19+2:998.49030, y20+2:1027.00120]	[b2+1:-0.00036, b3+1:-0.00043, b4+1:-0.00045, b5+1:-0.00013, b6+1:0.00101, b8+1:-0.00001, b10+1:0.00226, b12+1:-0.00001];[y1+1:-0.00033, y2+1:-0.00016, y4+1:0.00008, y5+1:0.00250, y6+1:-0.00100, y7+1:-0.00002, y8+1:0.00001, y9+1:0.00196, y13+2:-0.00157, y14+2:-0.00100, y15+2:0.00136, y16+2:0.00139, y17+2:0.00073, y19+2:-0.00132, y20+2:-0.00097]	[b2+1:-2.32, b3+1:-2.02, b4+1:-1.39, b5+1:-0.29, b6+1:1.83, b8+1:-0.02, b10+1:2.40, b12+1:-0.01];[y1+1:-1.87, y2+1:-0.71, y4+1:0.18, y5+1:4.70, y6+1:-1.55, y7+1:-0.02, y8+1:0.01, y9+1:1.97, y13+2:-1.10, y14+2:-0.65, y15+2:0.85, y16+2:0.81, y17+2:0.40, y19+2:-0.66, y20+2:-0.47]	[b2+1:12029, b3+1:36748, b4+1:32913, b5+1:25233, b6+1:12248, b8+1:4159, b10+1:15231, b12+1:8181];[y1+1:10565, y2+1:5983, y4+1:6977, y5+1:4901, y6+1:16872, y7+1:78103, y8+1:15170, y9+1:10853, y13+2:16033, y14+2:7871, y15+2:70631, y16+2:60509, y17+2:52238, y19+2:19783, y20+2:60759]	23			933	0	0	841	0	0	0.00678688	0.00134
Sample_aging_14-calib	41456	65.0691	198	2.78931e+06	41420	3	909.49	2725.45	23.263	0.003	0	SLLSSAENEPPVPLVGNWRPPQPIK	SLLSSAENEPPVPLVGNWRPPQ[Common Artifact:Deamidation on Q]PIK	SLLSSAENEPPVPLVGNWRPPQPIK	29	Deamidation on Q	H-1N-1O	H-1N-1O	1	1	2725.44	0.00275	1.01	A0A2I3MJ94	Carbonic anhydrase 3	primary:CA3	Papio anubis OX=9555			N	N	full	[227 to 251]	R	N		T	[b2+1, b3+1, b4+1, b5+1, b6+1, b7+1, b9+1];[y1+1, y3+1, y6+1, y7+1, y8+1, y9+1, y10+1, y11+2, y13+2, y14+1, y15+2, y16+2, y19+2, y20+2, y21+2, y22+2]	[b2+1:201.12342, b3+1:314.20772, b4+1:401.23901, b5+1:488.27029, b6+1:559.30881, b7+1:688.35167, b9+1:931.43614];[y1+1:147.11278, y3+1:357.24943, y6+1:680.40068, y7+1:836.50329, y8+1:1022.58006, y9+1:1136.62262, y10+1:1193.64545, y11+2:646.85951, y13+2:751.92883, y14+1:1601.92701, y15+2:849.99056, y16+2:898.51572, y19+2:1084.57649, y20+2:1120.09324, y21+2:1163.61202, y22+2:1207.12664]	[b2+1:0.00005, b3+1:0.00029, b4+1:-0.00045, b5+1:-0.00120, b6+1:0.00021, b7+1:0.00047, b9+1:-0.00057];[y1+1:-0.00002, y3+1:-0.00020, y6+1:0.00293, y7+1:0.00442, y8+1:0.00188, y9+1:0.00151, y10+1:0.00288, y11+2:0.00076, y13+2:0.00257, y14+1:0.01078, y15+2:0.00485, y16+2:0.00241, y19+2:-0.00415, y20+2:-0.00778, y21+2:-0.00223, y22+2:-0.00504]	[b2+1:0.26, b3+1:0.93, b4+1:-1.12, b5+1:-2.46, b6+1:0.37, b7+1:0.69, b9+1:-0.62];[y1+1:-0.14, y3+1:-0.56, y6+1:4.31, y7+1:5.29, y8+1:1.84, y9+1:1.33, y10+1:2.42, y11+2:0.59, y13+2:1.71, y14+1:6.74, y15+2:2.86, y16+2:1.34, y19+2:-1.92, y20+2:-3.48, y21+2:-0.96, y22+2:-2.09]	[b2+1:91630, b3+1:23890, b4+1:10067, b5+1:3458, b6+1:6479, b7+1:4874, b9+1:6776];[y1+1:6312, y3+1:24657, y6+1:17866, y7+1:8067, y8+1:8428, y9+1:5867, y10+1:43163, y11+2:7456, y13+2:72043, y14+1:5529, y15+2:18604, y16+2:307413, y19+2:16710, y20+2:12525, y21+2:10224, y22+2:20658]	23			935	0	0	843	0	0	0.00223392	0.000642
Sample_aging_6-calib	53962	81.9157	200	2.88556e+06	53918	4	592.031	2364.09	23.261	1.003	0	SGFIEEDELGFILKGFSPDAR	SGFIE[Metal:Calcium on E]EDELGFILKGFSPDAR	SGFIE[Metal:Calcium on E]EDELGFILKGFSPDAR	6	Calcium on E	H-2Ca	H-2Ca	1	1	2364.1	-0.00013	-0.05	A0A2I3M017	Parvalbumin	primary:PVALB	Papio anubis OX=9555			N	N	full	[56 to 76]	K	D		T	[b2+1, b3+1, b5+1, b7+2, b8+2, b9+2, b10+2, b11+2, b13+2, b14+2, b16+2];[y1+1, y2+1, y3+1, y4+1, y5+1, y6+1, y7+1, y8+2, y9+2, y10+2, y11+2, y12+2]	[b2+1:145.06082, b3+1:292.12924, b5+1:572.20116, b7+2:408.63991, b8+2:473.16115, b9+2:529.70248, b10+2:558.21394, b11+2:631.74757, b13+2:744.82864, b14+2:808.88006, b16+2:910.92484];[y1+1:175.11902, y2+1:246.15668, y3+1:361.18381, y4+1:458.23591, y5+1:545.26863, y6+1:692.33409, y7+1:749.35834, y8+2:439.23008, y9+2:495.77249, y10+2:552.31467, y11+2:625.84986, y12+2:654.35928]	[b2+1:0.00005, b3+1:0.00005, b5+1:-0.00162, b7+2:0.00024, b8+2:0.00011, b9+2:-0.00128, b10+2:0.00016, b11+2:-0.00099, b13+2:-0.00698, b14+2:0.00090, b16+2:0.00059];[y1+1:0.00007, y2+1:0.00061, y3+1:0.00080, y4+1:0.00014, y5+1:0.00083, y6+1:-0.00212, y7+1:0.00066, y8+2:0.00024, y9+2:0.00099, y10+2:0.00130, y11+2:0.00327, y12+2:0.00063]	[b2+1:0.35, b3+1:0.19, b5+1:-2.83, b7+2:0.29, b8+2:0.11, b9+2:-1.21, b10+2:0.14, b11+2:-0.79, b13+2:-4.69, b14+2:0.56, b16+2:0.32];[y1+1:0.38, y2+1:2.49, y3+1:2.22, y4+1:0.31, y5+1:1.53, y6+1:-3.07, y7+1:0.89, y8+2:0.28, y9+2:1.00, y10+2:1.18, y11+2:2.61, y12+2:0.49]	[b2+1:7485, b3+1:16652, b5+1:7862, b7+2:74859, b8+2:90833, b9+2:21689, b10+2:26473, b11+2:13596, b13+2:6276, b14+2:33077, b16+2:9010];[y1+1:9419, y2+1:107874, y3+1:10245, y4+1:53392, y5+1:38362, y6+1:27599, y7+1:106318, y8+2:17067, y9+2:11404, y10+2:17294, y11+2:9969, y12+2:36554]	23			936	0	0	844	0	0	0.010802	0.001951
Sample_aging_4-calib	50340	76.0661	199	1.51107e+06	50291	4	643.326	2569.27	23.26	18.214	0	DKSGFIEEDELGFILKGFSPDAR	DKSGFIEEDELGFILKGFSPDAR	DKSGFIEEDELGFILKGFSPDAR	19				0	2	2569.27	0.00462	1.8	A0A2I3M017	Parvalbumin	primary:PVALB	Papio anubis OX=9555			N	N	full	[54 to 76]	K	D		T	[b2+1, b5+1, b6+1, b7+1, b9+1, b10+1];[y1+1, y2+1, y3+1, y4+1, y5+1, y6+1, y7+1, y8+1, y9+2, y10+2, y11+2, y12+2, y13+2, y14+2, y15+2, y16+2, y17+2]	[b2+1:244.12861, b5+1:535.25245, b6+1:648.33595, b7+1:777.37744, b9+1:1021.45160, b10+1:1150.48809];[y1+1:175.11895, y2+1:246.15578, y3+1:361.18453, y4+1:458.23591, y5+1:545.26768, y6+1:692.33856, y7+1:749.35805, y8+1:877.45197, y9+2:495.77258, y10+2:552.31350, y11+2:625.84695, y12+2:654.35939, y13+2:710.90192, y14+2:775.42256, y15+2:832.93537, y16+2:897.45611, y17+2:961.97957]	[b2+1:-0.00057, b5+1:0.00137, b6+1:0.00080, b7+1:-0.00031, b9+1:0.00432, b10+1:-0.00179];[y1+1:0.00000, y2+1:-0.00028, y3+1:0.00152, y4+1:0.00014, y5+1:-0.00012, y6+1:0.00234, y7+1:0.00037, y8+1:-0.00068, y9+2:0.00118, y10+2:-0.00106, y11+2:-0.00256, y12+2:0.00086, y13+2:0.00185, y14+2:0.00054, y15+2:-0.00079, y16+2:-0.00191, y17+2:0.00244]	[b2+1:-2.36, b5+1:2.56, b6+1:1.23, b7+1:-0.40, b9+1:4.23, b10+1:-1.55];[y1+1:0.01, y2+1:-1.15, y3+1:4.21, y4+1:0.30, y5+1:-0.23, y6+1:3.39, y7+1:0.49, y8+1:-0.77, y9+2:1.19, y10+2:-0.96, y11+2:-2.05, y12+2:0.66, y13+2:1.30, y14+2:0.35, y15+2:-0.47, y16+2:-1.06, y17+2:1.27]	[b2+1:8358, b5+1:24020, b6+1:19924, b7+1:7559, b9+1:6039, b10+1:16738];[y1+1:5380, y2+1:43307, y3+1:3314, y4+1:6698, y5+1:13487, y6+1:7194, y7+1:60941, y8+1:24036, y9+2:7084, y10+2:8560, y11+2:14515, y12+2:45017, y13+2:20353, y14+2:11831, y15+2:19948, y16+2:11582, y17+2:7031]	23			937	0	0	845	0	0	0.115542	0.015573
Sample_aging_41-calib	21114	34.9552	200	5.57399e+06	21045	3	538.967	1613.88	23.26	12.192	0	SADDVKKVFHILDK	SADDVKKVFHILDK	SADDVKKVFHILDK	113				0	2	1613.88	0.00093	0.58	A0A2I3M017	Parvalbumin	primary:PVALB	Papio anubis OX=9555			N	N	full	[40 to 53]	K	D		T	[b2+1, b3+1, b4+1, b5+1, b7+1, b8+1, b9+1, b10+2, b11+2, b13+2];[y1+1, y2+1, y3+1, y4+1, y5+1, y6+1, y7+1, y8+1, y9+2, y10+2, y11+3, y12+3, y13+2]	[b2+1:159.07631, b3+1:274.10334, b4+1:389.13028, b5+1:488.19891, b7+1:744.39293, b8+1:843.45671, b9+1:990.52554, b10+2:564.29614, b11+2:620.83788, b13+2:734.89361];[y1+1:147.11274, y2+1:262.13976, y3+1:375.22386, y4+1:488.30807, y5+1:625.36941, y6+1:772.43504, y7+1:871.50314, y8+1:999.59773, y9+2:564.35053, y10+2:613.88442, y11+3:447.93463, y12+3:486.27696, y13+2:764.42994]	[b2+1:-0.00011, b3+1:-0.00003, b4+1:-0.00002, b5+1:0.00019, b7+1:0.00429, b8+1:-0.00035, b9+1:0.00007, b10+2:0.00063, b11+2:0.00003, b13+2:0.00049];[y1+1:-0.00007, y2+1:0.00001, y3+1:0.00005, y4+1:0.00020, y5+1:0.00262, y6+1:-0.00016, y7+1:-0.00047, y8+1:-0.00085, y9+2:0.00023, y10+2:-0.00039, y11+3:0.00043, y12+3:0.00050, y13+2:-0.00036]	[b2+1:-0.67, b3+1:-0.10, b4+1:-0.06, b5+1:0.39, b7+1:5.77, b8+1:-0.42, b9+1:0.07, b10+2:0.56, b11+2:0.02, b13+2:0.33];[y1+1:-0.47, y2+1:0.05, y3+1:0.14, y4+1:0.41, y5+1:4.20, y6+1:-0.21, y7+1:-0.54, y8+1:-0.85, y9+2:0.21, y10+2:-0.31, y11+3:0.32, y12+3:0.34, y13+2:-0.24]	[b2+1:174670, b3+1:39030, b4+1:56732, b5+1:19955, b7+1:15421, b8+1:15236, b9+1:9964, b10+2:45672, b11+2:32936, b13+2:47864];[y1+1:92226, y2+1:100939, y3+1:98045, y4+1:68531, y5+1:68767, y6+1:79679, y7+1:81077, y8+1:91670, y9+2:87058, y10+2:69050, y11+3:15614, y12+3:72243, y13+2:65265]	23			938	0	0	846	0	0	0.00021863	0.00013
Sample_aging_23-calib	43571	66.0771	200	5.94866e+06	43505	4	629.047	2512.16	23.257	1.014	1	DGVANVSFEDSVISLSGDHSIIGR	DGVANVSFE[Metal:Calcium on E]DSVISLSGDHSIIGR	DGVANVSFE[Metal:Calcium on E]DSVISLSGDHSIIGR	46	Calcium on E	H-2Ca	H-2Ca	1	0	2511.16	1.00208	399.05	A0A096NQK0	Superoxide dismutase [Cu-Zn]	primary:SOD1	Papio anubis OX=9555			N	N	full	[93 to 116]	K	T		T	[b3+1, b9+2, b10+2, b11+2, b12+2, b13+2, b14+2, b17+2, b18+2, b20+3];[y1+1, y2+1, y3+1, y4+1, y5+1, y6+1, y7+1, y8+1, y9+2, y10+1, y11+1, y12+2, y23+4]	[b3+1:272.12412, b9+2:479.18505, b10+2:536.69849, b11+2:580.21452, b12+2:629.74863, b13+2:686.29158, b14+2:729.80756, b17+2:858.37481, b18+2:915.88870, b20+3:685.62494];[y1+1:175.11878, y2+1:232.14030, y3+1:345.22426, y4+1:458.30824, y5+1:545.34044, y6+1:682.39965, y7+1:797.42421, y8+1:854.44783, y9+2:471.24367, y10+1:1054.56345, y11+1:1141.59541, y12+2:627.84354, y23+4:600.03962]	[b3+1:0.00003, b9+2:0.00029, b10+2:0.00024, b11+2:0.00027, b12+2:0.00008, b13+2:0.00191, b14+2:0.00183, b17+2:-0.00122, b18+2:-0.00038, b20+3:-0.00118];[y1+1:-0.00017, y2+1:-0.00012, y3+1:-0.00022, y4+1:-0.00030, y5+1:-0.00014, y6+1:0.00016, y7+1:-0.00222, y8+1:-0.00006, y9+2:0.00014, y10+1:-0.00054, y11+1:-0.00060, y12+2:-0.00026, y23+4:0.00089]	[b3+1:0.10, b9+2:0.30, b10+2:0.22, b11+2:0.23, b12+2:0.06, b13+2:1.39, b14+2:1.26, b17+2:-0.71, b18+2:-0.21, b20+3:-0.57];[y1+1:-1.00, y2+1:-0.50, y3+1:-0.65, y4+1:-0.66, y5+1:-0.25, y6+1:0.24, y7+1:-2.78, y8+1:-0.07, y9+2:0.15, y10+1:-0.51, y11+1:-0.53, y12+2:-0.21, y23+4:0.37]	[b3+1:17929, b9+2:83581, b10+2:120331, b11+2:102631, b12+2:40401, b13+2:26144, b14+2:22555, b17+2:31785, b18+2:75957, b20+3:11315];[y1+1:26549, y2+1:45315, y3+1:75230, y4+1:91787, y5+1:218622, y6+1:76467, y7+1:21285, y8+1:68949, y9+2:99956, y10+1:41002, y11+1:46399, y12+2:123851, y23+4:63196]	23			940	0	0	93	0	0	0.00221115	0.000637
Sample_aging_13-calib	28536	47.0951	200	4.76961e+06	28470	4	656.821	2623.26	23.257	2.012	0	GIWHNDNKSFLVWVNEEDHLR	GIWHN[Common Biological:Hydroxylation on N]DNKSFLVWVNEEDHLR	GIWHN[Common Biological:Hydroxylation on N]DNKSFLVWVNEEDHLR	155	Hydroxylation on N	O	O	1	1	2623.26	-0.00046	-0.17	A0A0A0MVC7	Creatine kinase, M-type	primary:CKM	Papio anubis OX=9555			N	N	full	[216 to 236]	R	V		T	[b2+1, b5+1, b6+1, b7+1, b8+2, b9+2, b10+2, b11+2, b12+2, b13+2];[y1+1, y2+1, y3+1, y4+1, y5+1, y6+1, y7+1, y8+1, y9+1, y10+1, y12+2, y13+2, y19+4]	[b2+1:171.11270, b5+1:624.29025, b6+1:739.31791, b7+1:853.35924, b8+2:491.23070, b9+2:534.74690, b10+2:608.28124, b11+2:664.82318, b12+2:714.35738, b13+2:807.39674];[y1+1:175.11888, y2+1:288.20301, y3+1:425.26185, y4+1:540.28827, y5+1:669.33089, y6+1:798.37620, y7+1:912.41653, y8+1:1011.48479, y9+1:1197.56260, y10+1:1296.63014, y12+2:778.89676, y13+2:822.41345, y19+4:614.29416]	[b2+1:-0.00011, b5+1:0.00138, b6+1:0.00209, b7+1:0.00050, b8+2:0.00042, b9+2:0.00080, b10+2:0.00107, b11+2:0.00088, b12+2:0.00085, b13+2:0.00026];[y1+1:-0.00008, y2+1:-0.00001, y3+1:-0.00008, y4+1:-0.00060, y5+1:-0.00058, y6+1:0.00215, y7+1:-0.00045, y8+1:-0.00061, y9+1:-0.00211, y10+1:-0.00298, y12+2:0.00064, y13+2:0.00199, y19+4:-0.00374]	[b2+1:-0.62, b5+1:2.22, b6+1:2.84, b7+1:0.58, b8+2:0.43, b9+2:0.75, b10+2:0.88, b11+2:0.66, b12+2:0.60, b13+2:0.16];[y1+1:-0.44, y2+1:-0.04, y3+1:-0.18, y4+1:-1.12, y5+1:-0.87, y6+1:2.69, y7+1:-0.50, y8+1:-0.60, y9+1:-1.77, y10+1:-2.30, y12+2:0.41, y13+2:1.21, y19+4:-1.52]	[b2+1:15472, b5+1:12281, b6+1:43449, b7+1:37480, b8+2:12444, b9+2:29742, b10+2:24843, b11+2:54808, b12+2:82445, b13+2:32726];[y1+1:32408, y2+1:25062, y3+1:77914, y4+1:61264, y5+1:75074, y6+1:84202, y7+1:281888, y8+1:114052, y9+1:71112, y10+1:20890, y12+2:12910, y13+2:11370, y19+4:10972]	23			941	0	0	848	0	0	0.000776827	0.000335
Sample_aging_23-calib	47456	71.6114	200	2.20824e+06	47408	3	840.136	2517.39	23.255	17.223	0	IITMLPTSINAIEAYSGANGILKK	IITMLPTSINAIEAYSGANGILKK	IITMLPTSINAIEAYSGANGILKK	57				0	1	2517.39	-0.0005	-0.2	A0A096N6A2	3-hydroxyisobutyrate dehydrogenase	primary:HIBADH	Papio anubis OX=9555			N	N	full	[99 to 122]	R	V		T	[b2+1, b3+1, b4+1, b5+1];[y1+1, y2+1, y3+1, y5+1, y6+1, y7+1, y8+1, y9+1, y10+1, y11+1, y12+1, y13+1, y14+1, y15+1, y16+1, y17+1, y19+2, y20+2, y22+2]	[b2+1:227.17453, b3+1:328.22204, b4+1:459.26297, b5+1:572.34655];[y1+1:147.11222, y2+1:275.20723, y3+1:388.29113, y5+1:558.39760, y6+1:672.44042, y7+1:743.47874, y8+1:800.49848, y9+1:887.53014, y10+1:1050.59244, y11+1:1121.62915, y12+1:1250.67233, y13+1:1363.75658, y14+1:1434.79436, y15+1:1548.83555, y16+1:1661.91432, y17+1:1748.95762, y19+2:974.03027, y20+2:1030.57136, y22+2:1146.61627]	[b2+1:-0.00088, b3+1:-0.00104, b4+1:-0.00060, b5+1:-0.00108];[y1+1:-0.00059, y2+1:-0.00054, y3+1:-0.00070, y5+1:0.00024, y6+1:0.00014, y7+1:0.00134, y8+1:-0.00039, y9+1:-0.00075, y10+1:-0.00178, y11+1:-0.00219, y12+1:-0.00160, y13+1:-0.00141, y14+1:-0.00075, y15+1:-0.00248, y16+1:-0.00777, y17+1:0.00349, y19+2:-0.00130, y20+2:-0.00319, y22+2:-0.00153]	[b2+1:-3.88, b3+1:-3.18, b4+1:-1.30, b5+1:-1.89];[y1+1:-4.00, y2+1:-1.96, y3+1:-1.81, y5+1:0.43, y6+1:0.20, y7+1:1.81, y8+1:-0.48, y9+1:-0.85, y10+1:-1.70, y11+1:-1.95, y12+1:-1.28, y13+1:-1.04, y14+1:-0.52, y15+1:-1.60, y16+1:-4.68, y17+1:2.00, y19+2:-0.67, y20+2:-1.55, y22+2:-0.67]	[b2+1:41529, b3+1:44799, b4+1:31696, b5+1:8166];[y1+1:7124, y2+1:8433, y3+1:9199, y5+1:6387, y6+1:7062, y7+1:4071, y8+1:12715, y9+1:28073, y10+1:29970, y11+1:31812, y12+1:57151, y13+1:26963, y14+1:15760, y15+1:35978, y16+1:6023, y17+1:5334, y19+2:114573, y20+2:21899, y22+2:8330]	23			943	0	0	850	0	0	0.000389397	0.000219
Sample_aging_29-calib	39135	61.337	200	5.90066e+06	39095	4	636.584	2542.31	23.255	17.216	0	AVGAFSAIDSFDHKKFFQMVGLK	AVGAFSAIDSFDHKKFFQMVGLK	AVGAFSAIDSFDHKKFFQMVGLK	216				0	2	2542.3	0.00099	0.39	A0A2I3M017	Parvalbumin	primary:PVALB	Papio anubis OX=9555			N	N	full	[15 to 37]	K	K		T	[b2+1, b3+1, b4+1];[y1+1, y2+1, y3+1, y4+1, y5+1, y6+1, y7+1, y8+1, y9+1, y10+1, y11+2, y12+2, y13+2, y14+2, y15+2, y16+2, y17+2, y18+2, y19+2, y21+3]	[b2+1:171.11299, b3+1:228.13429, b4+1:299.17136];[y1+1:147.11275, y2+1:260.19708, y3+1:317.21822, y4+1:416.28683, y5+1:547.32780, y6+1:675.38537, y7+1:822.45333, y8+1:969.52149, y9+1:1097.61675, y10+1:1225.70886, y11+2:681.88974, y12+2:739.40402, y13+2:812.93674, y14+2:856.45341, y15+2:913.96601, y16+2:970.50829, y17+2:1006.02621, y18+2:1049.54272, y19+2:1123.07605, y21+3:791.74082]	[b2+1:0.00018, b3+1:0.00002, b4+1:-0.00003];[y1+1:-0.00005, y2+1:0.00022, y3+1:-0.00012, y4+1:0.00008, y5+1:0.00057, y6+1:-0.00043, y7+1:-0.00089, y8+1:-0.00115, y9+1:-0.00085, y10+1:-0.00370, y11+2:0.00073, y12+2:0.00235, y13+2:-0.00064, y14+2:0.00068, y15+2:-0.00106, y16+2:-0.00057, y17+2:-0.00183, y18+2:-0.00085, y19+2:-0.00259, y21+3:0.00189]	[b2+1:1.09, b3+1:0.10, b4+1:-0.09];[y1+1:-0.38, y2+1:0.83, y3+1:-0.36, y4+1:0.20, y5+1:1.04, y6+1:-0.64, y7+1:-1.09, y8+1:-1.19, y9+1:-0.77, y10+1:-3.02, y11+2:0.54, y12+2:1.59, y13+2:-0.39, y14+2:0.40, y15+2:-0.58, y16+2:-0.29, y17+2:-0.91, y18+2:-0.40, y19+2:-1.15, y21+3:0.80]	[b2+1:112829, b3+1:66107, b4+1:18561];[y1+1:18025, y2+1:7837, y3+1:31114, y4+1:17407, y5+1:17091, y6+1:14006, y7+1:15017, y8+1:34646, y9+1:35156, y10+1:11160, y11+2:50830, y12+2:17352, y13+2:22351, y14+2:85246, y15+2:220144, y16+2:189897, y17+2:171067, y18+2:258954, y19+2:50052, y21+3:41311]	23			942	0	0	849	0	0	0.00024718	0.000144
Sample_aging_45-calib	33122	54.4	191	1.79204e+06	33095	3	800.724	2399.15	23.254	7.04	1	SSDQEMAIFGEAAPYLRKSEK	[Common Biological:Acetylation on X]SSDQEMAIFGEAAPYLRKSEK	[Common Biological:Acetylation on X]SSDQEMAIFGEAAPYLRKSEK	50	Acetylation on X	C2H2O	C2H2O	1	2	2398.15	1.00259	418.07	A0A2I3MMG3	Myosin heavy chain 2	primary:MYH2	Papio anubis OX=9555			N	N	full:M cleaved	[2 to 22]	M	E		T	[b1+1, b2+1, b3+1, b4+1, b5+1, b6+1, b7+1];[y1+1, y3+1, y4+1, y5+1, y6+1, y8+1, y9+1, y10+1, y11+1, y12+1, y13+2, y14+2, y15+2, y16+2, y17+2, y18+2]	[b1+1:130.04968, b2+1:217.08126, b3+1:332.10801, b4+1:460.16760, b5+1:589.21102, b6+1:720.25076, b7+1:791.28708];[y1+1:147.11266, y3+1:363.18852, y4+1:491.28171, y5+1:647.38552, y6+1:760.46301, y8+1:1020.58290, y9+1:1091.62000, y10+1:1162.65819, y11+1:1291.69570, y12+1:1348.72150, y13+2:748.39942, y14+2:804.94088, y15+2:840.46041, y16+2:905.97961, y17+2:970.50093, y18+2:1034.53390]	[b1+1:-0.00019, b2+1:-0.00064, b3+1:-0.00083, b4+1:0.00018, b5+1:0.00101, b6+1:0.00026, b7+1:-0.00053];[y1+1:-0.00015, y3+1:0.00109, y4+1:-0.00068, y5+1:0.00202, y6+1:-0.00456, y8+1:-0.00076, y9+1:-0.00077, y10+1:0.00031, y11+1:-0.00478, y12+1:-0.00044, y13+2:0.00120, y14+2:0.00006, y15+2:0.00202, y16+2:-0.00007, y17+2:-0.00003, y18+2:0.00735]	[b1+1:-1.44, b2+1:-2.95, b3+1:-2.52, b4+1:0.39, b5+1:1.71, b6+1:0.36, b7+1:-0.67];[y1+1:-1.00, y3+1:3.01, y4+1:-1.39, y5+1:3.13, y6+1:-6.00, y8+1:-0.74, y9+1:-0.71, y10+1:0.27, y11+1:-3.70, y12+1:-0.33, y13+2:0.81, y14+2:0.03, y15+2:1.20, y16+2:-0.04, y17+2:-0.01, y18+2:3.55]	[b1+1:13625, b2+1:4536, b3+1:10140, b4+1:11796, b5+1:23647, b6+1:3895, b7+1:4754];[y1+1:7658, y3+1:5607, y4+1:4436, y5+1:4398, y6+1:4422, y8+1:65593, y9+1:19934, y10+1:18363, y11+1:6778, y12+1:27398, y13+2:63719, y14+2:30659, y15+2:45103, y16+2:37703, y17+2:30653, y18+2:9543]	23			944	0	0	94	0	0	0.00207001	0.00061
Sample_aging_19-calib	32719	52.3845	200	2.16494e+06	32677	3	856.461	2566.36	23.254	18.172	0	ALLFQPVTELQGQTDFEHRIPK	ALLFQPVTELQGQTDFEHRIPK	ALLFQPVTELQGQTDFEHRIPK	119				0	1	2566.35	0.00553	2.16	A0A096N5N7	ATP-dependent 6-phosphofructokinase	primary:PFKM	Papio anubis OX=9555			N	N	full	[788 to 809]	R	E		T	[b2+1, b3+1, b4+1, b5+1];[y1+1, y2+1, y3+1, y4+1, y5+1, y6+1, y7+1, y8+1, y9+1, y10+1, y11+1, y12+1, y13+1, y14+2, y15+2, y16+2, y17+2, y18+2, y19+2]	[b2+1:185.12823, b3+1:298.21218, b4+1:445.28095, b5+1:573.33845];[y1+1:147.11252, y2+1:244.16507, y3+1:357.24926, y4+1:513.35041, y5+1:650.40912, y6+1:779.45292, y7+1:926.51929, y8+1:1041.55152, y9+1:1142.59658, y10+1:1270.65406, y11+1:1327.67276, y12+1:1455.73138, y13+1:1568.81761, y14+2:849.43153, y15+2:899.95693, y16+2:949.49089, y17+2:998.01720, y18+2:1062.04796, y19+2:1135.58051]	[b2+1:-0.00022, b3+1:-0.00034, b4+1:0.00002, b5+1:-0.00106];[y1+1:-0.00029, y2+1:-0.00050, y3+1:-0.00037, y4+1:-0.00033, y5+1:-0.00053, y6+1:0.00067, y7+1:-0.00137, y8+1:0.00392, y9+1:0.00130, y10+1:0.00020, y11+1:-0.00257, y12+1:-0.00252, y13+1:-0.00036, y14+2:-0.00478, y15+2:-0.00165, y16+2:-0.00215, y17+2:-0.00229, y18+2:0.00065, y19+2:-0.00266]	[b2+1:-1.21, b3+1:-1.13, b4+1:0.05, b5+1:-1.85];[y1+1:-1.97, y2+1:-2.04, y3+1:-1.05, y4+1:-0.64, y5+1:-0.82, y6+1:0.86, y7+1:-1.48, y8+1:3.76, y9+1:1.14, y10+1:0.16, y11+1:-1.93, y12+1:-1.73, y13+1:-0.23, y14+2:-2.81, y15+2:-0.92, y16+2:-1.14, y17+2:-1.15, y18+2:0.31, y19+2:-1.17]	[b2+1:79048, b3+1:63244, b4+1:9703, b5+1:4025];[y1+1:5511, y2+1:15772, y3+1:4021, y4+1:10139, y5+1:20517, y6+1:5199, y7+1:24552, y8+1:8302, y9+1:13171, y10+1:4233, y11+1:34263, y12+1:13325, y13+1:10736, y14+2:7153, y15+2:27373, y16+2:7469, y17+2:147711, y18+2:8322, y19+2:25051]	23			945	0	0	851	0	0	0.000246227	0.000143
Sample_aging_31-calib	19947	33.5646	200	7.00218e+06	19905	5	550.072	2745.32	23.246	18.246	0	SFDIPPPPMNEKHPYYNSISKER	SFDIPPPPMNEKHPYYNSISKER	SFDIPPPPMNEKHPYYNSISKER	307				0	2	2745.32	0.00171	0.62	A0A096N3M5	Phosphoglycerate mutase	primary:PGAM2	Papio anubis OX=9555			N	N	full	[118 to 140]	R	R		T	[b2+1, b3+1, b4+1, b5+1, b6+1];[y1+1, y2+1, y3+1, y4+1, y5+1, y6+1, y7+1, y8+1, y9+1, y10+1, y11+3, y12+2, y14+2, y15+2, y16+3, y17+4, y18+3, y19+4]	[b2+1:235.10800, b3+1:350.13477, b4+1:463.21901, b5+1:560.27127, b6+1:657.32466];[y1+1:175.11884, y2+1:304.16147, y3+1:432.25676, y4+1:519.28876, y5+1:632.37321, y6+1:719.40525, y7+1:833.44830, y8+1:996.51051, y9+1:1159.57135, y10+1:1256.62665, y11+3:465.23319, y12+2:761.39403, y14+2:882.93642, y15+2:948.45689, y16+3:664.99153, y17+4:523.25865, y18+3:729.69391, y19+4:571.78514]	[b2+1:0.00028, b3+1:0.00011, b4+1:0.00028, b5+1:-0.00022, b6+1:0.00041];[y1+1:-0.00011, y2+1:-0.00007, y3+1:0.00025, y4+1:0.00023, y5+1:0.00061, y6+1:0.00062, y7+1:0.00074, y8+1:-0.00037, y9+1:-0.00286, y10+1:-0.00033, y11+3:-0.00088, y12+2:-0.00008, y14+2:-0.00081, y15+2:-0.00035, y16+3:0.00040, y17+4:0.00037, y18+3:0.00202, y19+4:0.00084]	[b2+1:1.19, b3+1:0.30, b4+1:0.61, b5+1:-0.39, b6+1:0.62];[y1+1:-0.62, y2+1:-0.24, y3+1:0.59, y4+1:0.44, y5+1:0.97, y6+1:0.87, y7+1:0.89, y8+1:-0.37, y9+1:-2.47, y10+1:-0.26, y11+3:-0.64, y12+2:-0.05, y14+2:-0.46, y15+2:-0.19, y16+3:0.20, y17+4:0.18, y18+3:0.93, y19+4:0.37]	[b2+1:117478, b3+1:296284, b4+1:48354, b5+1:70595, b6+1:22938];[y1+1:40264, y2+1:15702, y3+1:32618, y4+1:227867, y5+1:51107, y6+1:58268, y7+1:75120, y8+1:107945, y9+1:43204, y10+1:114199, y11+3:12269, y12+2:10918, y14+2:42935, y15+2:33673, y16+3:113497, y17+4:58682, y18+3:73007, y19+4:54702]	23			948	0	0	854	0	0	7.28965e-05	4.8e-05
Sample_aging_23-calib	46105	69.6809	200	2.32547e+06	46055	3	825.741	2474.2	23.244	1.013	0	DGVANVSFEDSVISLSGDHSIIGR	DGVAN[Common Artifact:Deamidation on N]VSFEDSVISLSGDHSIIGR	DGVANVSFEDSVISLSGDHSIIGR	38	Deamidation on N	H-1N-1O	H-1N-1O	1	0	2474.19	0.00889	3.59	A0A096NQK0	Superoxide dismutase [Cu-Zn]	primary:SOD1	Papio anubis OX=9555			N	N	full	[93 to 116]	K	T		T	[b2+1, b3+1, b4+1, b5+1];[y1+1, y2+1, y3+1, y4+1, y5+1, y6+1, y7+1, y8+1, y9+1, y10+1, y11+1, y12+2, y13+2, y14+1, y15+1, y16+2, y17+2, y18+2, y21+2]	[b2+1:173.05493, b3+1:272.12378, b4+1:343.16050, b5+1:458.18665];[y1+1:175.11838, y2+1:232.13966, y3+1:345.22355, y4+1:458.30799, y5+1:545.34103, y6+1:682.39833, y7+1:797.42281, y8+1:854.44865, y9+1:941.47969, y10+1:1054.56146, y11+1:1141.59528, y12+2:627.84368, y13+2:677.37765, y14+1:1440.77484, y15+1:1555.81127, y16+2:842.92966, y17+2:916.46694, y18+2:959.97837, y21+2:1102.55059]	[b2+1:-0.00075, b3+1:-0.00032, b4+1:-0.00071, b5+1:-0.00151];[y1+1:-0.00058, y2+1:-0.00076, y3+1:-0.00093, y4+1:-0.00056, y5+1:0.00046, y6+1:-0.00115, y7+1:-0.00361, y8+1:0.00076, y9+1:-0.00023, y10+1:-0.00253, y11+1:-0.00074, y12+2:0.00001, y13+2:-0.00046, y14+1:-0.00568, y15+1:0.00380, y16+2:0.00198, y17+2:0.00814, y18+2:-0.00103, y21+2:0.01094]	[b2+1:-4.36, b3+1:-1.18, b4+1:-2.07, b5+1:-3.29];[y1+1:-3.31, y2+1:-3.28, y3+1:-2.71, y4+1:-1.22, y5+1:0.84, y6+1:-1.69, y7+1:-4.54, y8+1:0.89, y9+1:-0.25, y10+1:-2.40, y11+1:-0.64, y12+2:0.01, y13+2:-0.34, y14+1:-3.94, y15+1:2.45, y16+2:1.18, y17+2:4.44, y18+2:-0.54, y21+2:4.97]	[b2+1:15049, b3+1:68679, b4+1:13216, b5+1:18480];[y1+1:10651, y2+1:20562, y3+1:13776, y4+1:7376, y5+1:11933, y6+1:38644, y7+1:5285, y8+1:36303, y9+1:64353, y10+1:30101, y11+1:86472, y12+2:9120, y13+2:7766, y14+1:13479, y15+1:8557, y16+2:15593, y17+2:16628, y18+2:36874, y21+2:18195]	23			951	0	0	857	0	0	0.00407314	0.000922
Sample_aging_13-calib	19614	34.3946	200	2.81822e+06	19571	3	659.019	1974.04	23.243	1.01	0	ASKKVCIVGSGNWGSAIAK	[Common Biological:Acetylation on X]ASKKVC[Common Fixed:Carbamidomethyl on C]IVGSGNWGSAIAK	[Common Biological:Acetylation on X]ASKKVCIVGSGNWGSAIAK	36	Acetylation on X Carbamidomethyl on C	C4H5NO2	C4H5NO2	1	2	1974.04	0.00047	0.24	A0A096N5Z3|A0A2I3MFD6	Glycerol-3-phosphate dehydrogenase [NAD(+)]	primary:GPD1	Papio anubis OX=9555			N	N	full:M cleaved	[2 to 20]	M	I		T	[b1+1, b2+1, b3+1, b4+1, b5+1, b6+1, b7+1, b8+1, b9+1, b10+1, b12+1];[y1+1, y2+1, y3+1, y4+1, y5+1, y6+1, y7+1, y8+1, y9+1, y10+1, y11+1, y12+1]	[b1+1:114.05507, b2+1:201.08703, b3+1:329.18186, b4+1:457.27627, b5+1:556.34558, b6+1:716.37284, b7+1:829.45794, b8+1:928.52671, b9+1:985.54908, b10+1:1072.58535, b12+1:1243.64092];[y1+1:147.11277, y2+1:218.14984, y3+1:331.23419, y4+1:402.27203, y5+1:489.30277, y6+1:546.32392, y7+1:732.40371, y8+1:846.44572, y9+1:903.46732, y10+1:990.49976, y11+1:1047.52023, y12+1:1146.58826]	[b1+1:0.00011, b2+1:0.00005, b3+1:-0.00009, b4+1:-0.00064, b5+1:0.00025, b6+1:-0.00314, b7+1:-0.00210, b8+1:-0.00174, b9+1:-0.00083, b10+1:0.00341, b12+1:-0.00542];[y1+1:-0.00003, y2+1:-0.00007, y3+1:0.00021, y4+1:0.00093, y5+1:-0.00035, y6+1:-0.00067, y7+1:-0.00019, y8+1:-0.00111, y9+1:-0.00097, y10+1:-0.00056, y11+1:-0.00156, y12+1:-0.00194]	[b1+1:0.99, b2+1:0.25, b3+1:-0.27, b4+1:-1.40, b5+1:0.46, b6+1:-4.38, b7+1:-2.53, b8+1:-1.87, b9+1:-0.85, b10+1:3.18, b12+1:-4.36];[y1+1:-0.21, y2+1:-0.34, y3+1:0.64, y4+1:2.32, y5+1:-0.72, y6+1:-1.23, y7+1:-0.26, y8+1:-1.31, y9+1:-1.07, y10+1:-0.57, y11+1:-1.49, y12+1:-1.70]	[b1+1:23547, b2+1:9280, b3+1:9675, b4+1:14461, b5+1:17679, b6+1:13768, b7+1:28589, b8+1:17782, b9+1:8216, b10+1:6164, b12+1:7673];[y1+1:26219, y2+1:38743, y3+1:11594, y4+1:10415, y5+1:16494, y6+1:72429, y7+1:50555, y8+1:24244, y9+1:42676, y10+1:38084, y11+1:154744, y12+1:42008]	23			952	0	0	858	0	0	0.00108868	0.000421
Sample_aging_12-calib	20641	34.578	182	1.43862e+06	20594	2	692.356	1382.7	23.241	16.141	0	DLAGCIHGLSNVK	DLAGC[Common Fixed:Carbamidomethyl on C]IHGLSNVK	DLAGCIHGLSNVK	17	Carbamidomethyl on C	C2H3NO	C2H3NO	0	0	1382.7	0.00049	0.35	A0A096NN95|A0A2I3NGT7	Isocitrate dehydrogenase [NADP]	primary:IDH2	Papio anubis OX=9555			N	N	full	[412 to 424]|[414 to 426]	K	L		T	[b2+1, b3+1, b4+1, b5+1, b6+1, b7+1, b8+1, b9+1, b10+1, b11+1, b12+1];[y1+1, y2+1, y3+1, y4+1, y5+1, y6+1, y7+1, y8+1, y9+1, y10+1, y11+1, y12+2]	[b2+1:229.11774, b3+1:300.15484, b4+1:357.17649, b5+1:517.20734, b6+1:630.29135, b7+1:767.34908, b8+1:824.37337, b9+1:937.44902, b10+1:1024.48403, b11+1:1138.53202, b12+1:1237.59373];[y1+1:147.11238, y2+1:246.18071, y3+1:360.22315, y4+1:447.25618, y5+1:560.33822, y6+1:617.36034, y7+1:754.42014, y8+1:867.50264, y9+1:1027.53258, y10+1:1084.55584, y11+1:1155.59250, y12+2:634.84192]	[b2+1:-0.00055, b3+1:-0.00056, b4+1:-0.00037, b5+1:-0.00017, b6+1:-0.00023, b7+1:-0.00140, b8+1:0.00142, b9+1:-0.00699, b10+1:-0.00401, b11+1:0.00105, b12+1:-0.00566];[y1+1:-0.00042, y2+1:-0.00051, y3+1:-0.00100, y4+1:0.00000, y5+1:-0.00201, y6+1:-0.00137, y7+1:-0.00048, y8+1:-0.00204, y9+1:-0.00275, y10+1:-0.00095, y11+1:-0.00141, y12+2:-0.00140]	[b2+1:-2.39, b3+1:-1.86, b4+1:-1.05, b5+1:-0.32, b6+1:-0.36, b7+1:-1.83, b8+1:1.72, b9+1:-7.47, b10+1:-3.92, b11+1:0.93, b12+1:-4.57];[y1+1:-2.89, y2+1:-2.07, y3+1:-2.78, y4+1:0.01, y5+1:-3.60, y6+1:-2.21, y7+1:-0.63, y8+1:-2.36, y9+1:-2.68, y10+1:-0.88, y11+1:-1.22, y12+2:-1.10]	[b2+1:39036, b3+1:9129, b4+1:6548, b5+1:7430, b6+1:3636, b7+1:11443, b8+1:4462, b9+1:11049, b10+1:4938, b11+1:17981, b12+1:8308];[y1+1:25890, y2+1:5386, y3+1:3124, y4+1:11930, y5+1:3877, y6+1:37784, y7+1:41834, y8+1:17764, y9+1:10692, y10+1:32176, y11+1:23568, y12+2:9317]	23			953	0	0	859	0	0	0.000319421	0.000188
Sample_aging_11-calib	39009	61.0662	200	2.95678e+06	38965	2	827.93	1653.85	23.24	18.2	0	CQYVTEKVLAAVYK	[Common Artifact:Ammonia loss on C]C[Common Fixed:Carbamidomethyl on C]QYVTEKVLAAVYK	CQYVTEKVLAAVYK	164	Ammonia loss on C Carbamidomethyl on C	C2O	C2O	1	1	1653.84	0.00207	1.25	A0A096P398|A0A2I3LTA4|A0A2I3NEB0	Fructose-bisphosphate aldolase	primary:ALDOC|	Papio anubis OX=9555||			N	N	full	[208 to 221]|[203 to 216]|[185 to 198]	R	A		T	[b2+1, b3+1, b4+1, b5+1, b6+1, b7+1, b8+1, b9+1, b10+1, b11+1, b12+1];[y1+1, y2+1, y3+1, y4+1, y5+1, y6+1, y7+1, y8+1, y9+1, y10+1, y11+2, y12+2]	[b2+1:272.06958, b3+1:435.13276, b4+1:534.20106, b5+1:635.24727, b6+1:764.28567, b7+1:892.38924, b8+1:991.45334, b9+1:1104.53835, b10+1:1175.58013, b11+1:1246.61007, b12+1:1345.68539];[y1+1:147.11242, y2+1:310.17546, y3+1:409.24358, y4+1:480.28183, y5+1:551.31902, y6+1:664.40151, y7+1:763.47122, y8+1:891.56516, y9+1:1020.60623, y10+1:1121.65426, y11+2:610.86616, y12+2:692.39660]	[b2+1:-0.00037, b3+1:-0.00053, b4+1:-0.00064, b5+1:-0.00210, b6+1:-0.00630, b7+1:0.00231, b8+1:-0.00201, b9+1:-0.00106, b10+1:0.00361, b11+1:-0.00356, b12+1:0.00334];[y1+1:-0.00039, y2+1:-0.00068, y3+1:-0.00096, y4+1:0.00017, y5+1:0.00025, y6+1:-0.00133, y7+1:-0.00003, y8+1:-0.00105, y9+1:-0.00257, y10+1:-0.00222, y11+2:0.00015, y12+2:-0.00231]	[b2+1:-1.38, b3+1:-1.21, b4+1:-1.20, b5+1:-3.32, b6+1:-8.25, b7+1:2.59, b8+1:-2.03, b9+1:-0.96, b10+1:3.07, b11+1:-2.86, b12+1:2.48];[y1+1:-2.66, y2+1:-2.19, y3+1:-2.36, y4+1:0.36, y5+1:0.45, y6+1:-2.01, y7+1:-0.04, y8+1:-1.18, y9+1:-2.52, y10+1:-1.98, y11+2:0.12, y12+2:-1.67]	[b2+1:49482, b3+1:98572, b4+1:34023, b5+1:20761, b6+1:5178, b7+1:5491, b8+1:33105, b9+1:18426, b10+1:5921, b11+1:11818, b12+1:7739];[y1+1:49939, y2+1:93592, y3+1:21534, y4+1:18843, y5+1:19412, y6+1:28797, y7+1:31307, y8+1:26770, y9+1:25350, y10+1:74674, y11+2:19316, y12+2:9117]	23			954	0	0	860	0	0	0.000133097	8.4e-05
Sample_aging_45-calib	60106	93.1249	200	5.33957e+06	60058	3	1004.86	3011.57	23.239	15.159	1	ELASQPDVDGFLVGGASLKPEFVDIINAK	[Common Artifact:Water Loss on E]ELASQPDVDGFLVGGASLKPEFVDIINAK	ELASQPDVDGFLVGGASLKPEFVDIINAK	78	Water Loss on E	H-2O-1	H-2O-1	1	1	3010.57	1.00267	333.05	A0A096NGJ9	Triosephosphate isomerase	primary:TPI1	Papio anubis OX=9555			N	N	full	[257 to 285]	K	Q		T	[b2+1, b3+1, b4+1, b5+1];[y1+1, y2+1, y3+1, y4+1, y5+1, y6+1, y7+1, y8+1, y9+1, y10+1, y11+1, y13+1, y15+1, y16+1, y17+1, y18+2, y20+2, y21+2, y24+2]	[b2+1:225.12315, b3+1:296.16049, b4+1:383.19224, b5+1:511.25225];[y1+1:147.11249, y2+1:218.14975, y3+1:332.19263, y4+1:445.27684, y5+1:558.36138, y6+1:673.38813, y7+1:772.46094, y8+1:919.52648, y9+1:1048.57231, y10+1:1145.62054, y11+1:1273.71336, y13+1:1473.82782, y15+1:1601.89356, y16+1:1658.91272, y17+1:1757.97763, y18+2:936.03549, y20+2:1038.08110, y21+2:1095.59594, y24+2:1251.16932]	[b2+1:-0.00022, b3+1:0.00000, b4+1:-0.00027, b5+1:0.00116];[y1+1:-0.00031, y2+1:-0.00017, y3+1:-0.00021, y4+1:-0.00007, y5+1:0.00040, y6+1:0.00022, y7+1:0.00461, y8+1:0.00174, y9+1:0.00497, y10+1:0.00044, y11+1:-0.00171, y13+1:-0.00334, y15+1:0.00382, y16+1:0.00152, y17+1:-0.00198, y18+2:0.00003, y20+2:0.00137, y21+2:0.00411, y24+2:0.00274]	[b2+1:-0.97, b3+1:0.01, b4+1:-0.70, b5+1:2.28];[y1+1:-2.14, y2+1:-0.78, y3+1:-0.64, y4+1:-0.16, y5+1:0.72, y6+1:0.32, y7+1:5.98, y8+1:1.89, y9+1:4.75, y10+1:0.38, y11+1:-1.34, y13+1:-2.27, y15+1:2.39, y16+1:0.92, y17+1:-1.13, y18+2:0.01, y20+2:0.66, y21+2:1.88, y24+2:1.10]	[b2+1:26892, b3+1:135004, b4+1:76304, b5+1:17953];[y1+1:15831, y2+1:28064, y3+1:69471, y4+1:61168, y5+1:52785, y6+1:34849, y7+1:12475, y8+1:11389, y9+1:13696, y10+1:184610, y11+1:35540, y13+1:31386, y15+1:23725, y16+1:85143, y17+1:33360, y18+2:20524, y20+2:61874, y21+2:40487, y24+2:202276]	23			956	0	0	95	0	0	0.00116813	0.00044
Sample_aging_13-calib	10362	20.287	200	3.44429e+06	10314	4	551.307	2201.2	23.237	15.199	0	AAAKAAPAPAPAPAPPPEPERPK	AAAKAAPAPAPAPAPPPEPERPK	AAAKAAPAPAPAPAPPPEPERPK	44				0	2	2201.2	0.00135	0.61	A0A096MR70	Myosin light chain 3	primary:MYL3	Papio anubis OX=9555			N	N	full	[15 to 37]	K	E		T	[b2+1, b4+1, b5+1, b6+1, b7+1, b8+1, b9+2, b10+1, b12+1];[y1+1, y2+1, y3+1, y5+1, y6+1, y7+2, y8+1, y9+1, y10+2, y11+1, y12+2, y13+2, y14+2, y15+2]	[b2+1:143.08140, b4+1:342.21292, b5+1:413.25018, b6+1:484.28784, b7+1:581.34110, b8+1:652.37778, b9+2:375.21887, b10+1:820.46753, b12+1:988.55468];[y1+1:147.11275, y2+1:244.16492, y3+1:400.26578, y5+1:626.36201, y6+1:755.40451, y7+2:426.73247, y8+1:949.50979, y9+1:1046.56251, y10+2:559.30316, y11+1:1214.65238, y12+2:643.34759, y13+2:691.87528, y14+2:727.39530, y15+2:775.91719]	[b2+1:-0.00011, b4+1:-0.00066, b5+1:-0.00051, b6+1:0.00003, b7+1:0.00052, b8+1:0.00010, b9+2:0.00002, b10+1:-0.00003, b12+1:-0.00276];[y1+1:-0.00005, y2+1:-0.00065, y3+1:-0.00090, y5+1:-0.00003, y6+1:-0.00012, y7+2:0.00028, y8+1:-0.00036, y9+1:-0.00041, y10+2:-0.00100, y11+1:-0.00041, y12+2:-0.00201, y13+2:0.00060, y14+2:0.00352, y15+2:-0.00546]	[b2+1:-0.74, b4+1:-1.94, b5+1:-1.24, b6+1:0.06, b7+1:0.90, b8+1:0.15, b9+2:0.03, b10+1:-0.04, b12+1:-2.79];[y1+1:-0.34, y2+1:-2.67, y3+1:-2.24, y5+1:-0.04, y6+1:-0.16, y7+2:0.33, y8+1:-0.38, y9+1:-0.39, y10+2:-0.89, y11+1:-0.34, y12+2:-1.57, y13+2:0.43, y14+2:2.43, y15+2:-3.52]	[b2+1:7738, b4+1:4194, b5+1:6769, b6+1:37024, b7+1:17864, b8+1:242274, b9+2:26423, b10+1:83628, b12+1:8806];[y1+1:12566, y2+1:5890, y3+1:3588, y5+1:90132, y6+1:11791, y7+2:14291, y8+1:56358, y9+1:75713, y10+2:10763, y11+1:12813, y12+2:19745, y13+2:49945, y14+2:10835, y15+2:5969]	23			957	0	0	862	0	0	0.000273526	0.000161
Sample_aging_10-calib	52206	80.3611	200	3.61968e+06	52170	4	767.639	3066.53	23.235	0.038	0	ELASQPDVDGFLVGGASLKPEFVDIINAK	ELASQPDVD[Metal:Calcium on D]GFLVGGASLKPEFVDIINAK	ELASQPDVD[Metal:Calcium on D]GFLVGGASLKPEFVDIINAK	22	Calcium on D	H-2Ca	H-2Ca	1	1	3066.52	0.00478	1.56	A0A096NGJ9	Triosephosphate isomerase	primary:TPI1	Papio anubis OX=9555			N	N	full	[257 to 285]	K	Q		T	[b2+1, b8+1, b9+1, b10+1, b11+2, b12+2, b13+2, b14+2, b19+2];[y1+1, y2+1, y3+1, y4+1, y5+1, y6+1, y7+1, y8+1, y9+1, y10+1, y11+2, y15+2, y16+2, y17+2]	[b2+1:243.13382, b8+1:840.41121, b9+1:993.38611, b10+1:1050.40453, b11+2:599.24093, b12+2:655.78330, b13+2:705.31601, b14+2:733.82818, b19+2:961.96492];[y1+1:147.11276, y2+1:218.14984, y3+1:332.19289, y4+1:445.27775, y5+1:558.36208, y6+1:673.38787, y7+1:772.45620, y8+1:919.52497, y9+1:1048.56014, y10+1:1145.61999, y11+2:637.36135, y15+2:801.44919, y16+2:829.96040, y17+2:879.49434]	[b2+1:-0.00011, b8+1:0.00144, b9+1:0.00245, b10+1:-0.00059, b11+2:0.00104, b12+2:0.00173, b13+2:-0.00126, b14+2:0.00160, b19+2:0.00546];[y1+1:-0.00004, y2+1:-0.00007, y3+1:0.00005, y4+1:0.00084, y5+1:0.00111, y6+1:-0.00004, y7+1:-0.00013, y8+1:0.00023, y9+1:-0.00720, y10+1:-0.00011, y11+2:0.00037, y15+2:0.00137, y16+2:0.00232, y17+2:0.00178]	[b2+1:-0.47, b8+1:1.71, b9+1:2.47, b10+1:-0.56, b11+2:0.87, b12+2:1.32, b13+2:-0.90, b14+2:1.09, b19+2:2.84];[y1+1:-0.31, y2+1:-0.34, y3+1:0.14, y4+1:1.88, y5+1:1.99, y6+1:-0.07, y7+1:-0.17, y8+1:0.25, y9+1:-6.87, y10+1:-0.09, y11+2:0.29, y15+2:0.86, y16+2:1.40, y17+2:1.02]	[b2+1:19286, b8+1:10248, b9+1:6773, b10+1:9496, b11+2:81129, b12+2:115283, b13+2:35068, b14+2:8442, b19+2:27377];[y1+1:18416, y2+1:22082, y3+1:35263, y4+1:19957, y5+1:24013, y6+1:33198, y7+1:21881, y8+1:34103, y9+1:14966, y10+1:123040, y11+2:12535, y15+2:17584, y16+2:103103, y17+2:58183]	23			959	0	0	864	0	0	0.00961185	0.001778
Sample_aging_45-calib	33907	55.5255	200	4.05848e+06	33869	5	763.594	3812.93	23.234	8.129	0	IEEIFKKAGHPFMWNQHLGYVLTCPSNLGTGLR	IEEIFKKAGHPFMWNQHLGYVLTC[Common Fixed:Carbamidomethyl on C]PSNLGTGLR	IEEIFKKAGHPFMWNQHLGYVLTCPSNLGTGLR	115	Carbamidomethyl on C	C2H3NO	C2H3NO	0	2	3812.93	0.00516	1.35	A0A0A0MVC7	Creatine kinase, M-type	primary:CKM	Papio anubis OX=9555			N	N	full	[260 to 292]	K	G		T	[b2+1, b3+1, b4+1, b5+1, b10+1, b13+2, b16+2, b17+2, b18+2, b19+3, b20+3, b21+2, b22+2, b23+2];[y1+1, y3+1, y4+1, y5+1, y6+1, y7+1, y8+1, y9+1, y10+1]	[b2+1:243.13364, b3+1:372.17609, b4+1:485.25931, b5+1:632.32429, b10+1:1153.63495, b13+2:764.90377, b16+2:978.99061, b17+2:1047.52188, b18+2:1104.06572, b19+3:755.38606, b20+3:809.74045, b21+2:1263.64065, b22+2:1320.18141, b23+2:1370.70763];[y1+1:175.11847, y3+1:345.22404, y4+1:446.27203, y5+1:503.29319, y6+1:616.37772, y7+1:730.42028, y8+1:817.45195, y9+1:914.50415, y10+1:1074.53583]	[b2+1:-0.00030, b3+1:-0.00044, b4+1:-0.00128, b5+1:-0.00471, b10+1:-0.00147, b13+2:0.00218, b16+2:-0.00495, b17+2:-0.00132, b18+2:0.00229, b19+3:0.00029, b20+3:0.00013, b21+2:-0.00106, b22+2:-0.00360, b23+2:0.00115];[y1+1:-0.00048, y3+1:-0.00044, y4+1:-0.00013, y5+1:-0.00043, y6+1:0.00003, y7+1:-0.00033, y8+1:-0.00069, y9+1:-0.00125, y10+1:-0.00022]	[b2+1:-1.23, b3+1:-1.18, b4+1:-2.65, b5+1:-7.47, b10+1:-1.27, b13+2:1.42, b16+2:-2.53, b17+2:-0.63, b18+2:1.04, b19+3:0.13, b20+3:0.05, b21+2:-0.42, b22+2:-1.36, b23+2:0.42];[y1+1:-2.74, y3+1:-1.27, y4+1:-0.28, y5+1:-0.86, y6+1:0.05, y7+1:-0.45, y8+1:-0.85, y9+1:-1.37, y10+1:-0.20]	[b2+1:26620, b3+1:34629, b4+1:7676, b5+1:6860, b10+1:37735, b13+2:11667, b16+2:23463, b17+2:19887, b18+2:12069, b19+3:62455, b20+3:130674, b21+2:24553, b22+2:11181, b23+2:6578];[y1+1:14846, y3+1:11519, y4+1:15165, y5+1:152193, y6+1:55652, y7+1:70160, y8+1:42018, y9+1:160675, y10+1:12803]	23			961	0	0	866	0	0	0.00634462	0.001284
Sample_aging_12-calib	18335	31.2783	200	2.42568e+06	18314	2	824.429	1646.84	23.234	17.209	0	AKWDAWNELKGTTK	AKWDAWNELKGTTK	AKWDAWNELKGTTK	177				0	2	1646.84	0.00162	0.99	A0A096NRY9|A0A2I3MQM2|A0A2I3MS71|A0A2I3N3I4|A0A2I3NBA1|Q3I224	Diazepam binding inhibitor, acyl-CoA binding protein|Diazepam binding inhibitor, acyl-CoA binding protein (Fragment)	|primary:DBI	|||||Papio anubis OX=9555			N	N	full	[55 to 68]|[114 to 127]|[95 to 108]|[64 to 77]|[111 to 124]|[71 to 84]	K	E		T	[b2+1, b3+1, b5+1, b6+1, b7+1, b8+1, b9+1, b10+1, b11+1, b12+1];[y1+1, y2+1, y3+1, y4+1, y5+1, y6+1, y7+1, y8+1, y9+1, y10+1, y11+1, y12+2, y13+2]	[b2+1:200.13875, b3+1:386.21833, b5+1:572.28303, b6+1:758.36373, b7+1:872.39790, b8+1:1001.44720, b9+1:1114.53118, b10+1:1242.62217, b11+1:1299.65387, b12+1:1400.69200];[y1+1:147.11232, y2+1:248.16000, y3+1:349.20709, y4+1:406.22919, y5+1:534.32416, y6+1:647.40842, y7+1:776.45018, y8+1:890.49286, y9+1:1076.57286, y10+1:1147.60981, y11+1:1262.63628, y12+2:724.86212, y13+2:788.90908]	[b2+1:-0.00061, b3+1:-0.00034, b5+1:0.00031, b6+1:0.00170, b7+1:-0.00706, b8+1:-0.00035, b9+1:-0.00044, b10+1:-0.00442, b11+1:0.00582, b12+1:-0.00373];[y1+1:-0.00048, y2+1:-0.00048, y3+1:-0.00107, y4+1:-0.00043, y5+1:-0.00042, y6+1:-0.00023, y7+1:-0.00106, y8+1:-0.00132, y9+1:-0.00062, y10+1:-0.00078, y11+1:-0.00126, y12+2:0.00010, y13+2:-0.00093]	[b2+1:-3.04, b3+1:-0.89, b5+1:0.54, b6+1:2.24, b7+1:-8.10, b8+1:-0.35, b9+1:-0.40, b10+1:-3.56, b11+1:4.48, b12+1:-2.67];[y1+1:-3.30, y2+1:-1.93, y3+1:-3.07, y4+1:-1.07, y5+1:-0.79, y6+1:-0.36, y7+1:-1.37, y8+1:-1.48, y9+1:-0.58, y10+1:-0.68, y11+1:-1.00, y12+2:0.07, y13+2:-0.59]	[b2+1:58649, b3+1:23952, b5+1:11698, b6+1:8568, b7+1:4515, b8+1:9470, b9+1:7362, b10+1:5426, b11+1:3520, b12+1:5443];[y1+1:16396, y2+1:16276, y3+1:7800, y4+1:42137, y5+1:35088, y6+1:25743, y7+1:17564, y8+1:50880, y9+1:49774, y10+1:47768, y11+1:64119, y12+2:37997, y13+2:16867]	23			963	0	0	868	0	0	0.000127852	8e-05
Sample_aging_23-calib	41977	63.8048	200	3.31885e+06	41938	4	759.415	3033.63	23.234	18.234	0	MQIFVKTLTGKTITLEVEPSDTIENVK	MQIFVKTLTGKTITLEVEPSDTIENVK	MQIFVKTLTGKTITLEVEPSDTIENVK	26				0	2	3033.63	-0.00046	-0.15	A0A096N9H2|A0A096N9K8|A0A2I3M782|A0A2I3MC66|A0A2I3MF80|A0A2I3MLL5|A0A2I3N0W9|A0A2I3N6B3	Ribosomal protein S27a|Uncharacterized protein	primary:RPS27A|	Papio anubis OX=9555|||||||			N	N	full	[1 to 27]	-	A		T	[b2+1, b3+1, b4+1, b5+1, b6+1, b7+1, b8+1, b9+1, b15+2, b16+2, b17+2, b18+2];[y1+1, y2+1, y3+1, y4+1, y5+1, y6+1, y7+1, y8+1, y9+1, y10+1, y11+1]	[b2+1:260.10636, b3+1:373.19021, b4+1:520.25678, b5+1:619.32669, b6+1:747.41888, b7+1:848.47519, b8+1:961.55220, b9+1:1062.59593, b15+2:838.48932, b16+2:903.01289, b17+2:952.54724, b18+2:1017.06920];[y1+1:147.11277, y2+1:246.18088, y3+1:360.22514, y4+1:489.26675, y5+1:602.34939, y6+1:703.39928, y7+1:818.42586, y8+1:905.45701, y9+1:1002.50992, y10+1:1131.55054, y11+1:1230.61315]	[b2+1:0.00002, b3+1:-0.00019, b4+1:-0.00204, b5+1:-0.00054, b6+1:-0.00332, b7+1:0.00532, b8+1:-0.00173, b9+1:-0.00569, b15+2:-0.01016, b16+2:-0.00561, b17+2:-0.00533, b18+2:-0.00401];[y1+1:-0.00003, y2+1:-0.00033, y3+1:0.00100, y4+1:0.00001, y5+1:-0.00142, y6+1:0.00080, y7+1:0.00043, y8+1:-0.00044, y9+1:-0.00030, y10+1:-0.00227, y11+1:-0.00807]	[b2+1:0.07, b3+1:-0.51, b4+1:-3.92, b5+1:-0.88, b6+1:-4.44, b7+1:6.28, b8+1:-1.80, b9+1:-5.36, b15+2:-6.06, b16+2:-3.11, b17+2:-2.80, b18+2:-1.97];[y1+1:-0.23, y2+1:-1.36, y3+1:2.78, y4+1:0.02, y5+1:-2.35, y6+1:1.14, y7+1:0.53, y8+1:-0.49, y9+1:-0.30, y10+1:-2.00, y11+1:-6.57]	[b2+1:89068, b3+1:44873, b4+1:34167, b5+1:21447, b6+1:8365, b7+1:6072, b8+1:13702, b9+1:12517, b15+2:15438, b16+2:29651, b17+2:15681, b18+2:14669];[y1+1:16784, y2+1:5815, y3+1:21281, y4+1:28156, y5+1:25946, y6+1:29035, y7+1:48175, y8+1:64485, y9+1:205290, y10+1:17676, y11+1:8605]	23			962	0	0	867	0	0	0.000417173	0.000231
Sample_aging_13-calib	61400	93.807	200	6.01532e+06	61363	4	928.982	3711.9	23.234	18.185	0	HGFFVNPSDSVAVIAANIFSIPYFQQTGVRGFAR	HGFFVNPSDSVAVIAANIFSIPYFQQTGVRGFAR	HGFFVNPSDSVAVIAANIFSIPYFQQTGVRGFAR	3				0	1	3711.9	0.00343	0.92	A0A2I3N9B2	Phosphoglucomutase 1	primary:PGM1	Papio anubis OX=9555			N	N	full	[300 to 333]	K	S		T	[b2+1, b4+1, b5+1, b6+1, b9+1, b10+2, b11+2, b12+2, b13+2, b14+2, b15+2];[y1+1, y13+2, y14+2, y15+2, y16+2, y17+2, y18+2, y19+2, y20+2, y21+2, y22+2, y23+2]	[b2+1:195.08717, b4+1:489.22371, b5+1:588.29132, b6+1:702.33625, b9+1:1001.45342, b10+2:544.74370, b11+2:594.27766, b12+2:629.79657, b13+2:679.33129, b14+2:735.87283, b15+2:771.38930];[y1+1:175.11847, y13+2:763.89727, y14+2:820.43830, y15+2:863.95473, y16+2:937.49011, y17+2:994.03078, y18+2:1051.05255, y19+2:1086.57191, y20+2:1122.08900, y21+2:1178.63119, y22+2:1228.16361, y23+2:1263.68242]	[b2+1:-0.00049, b4+1:-0.00077, b5+1:-0.00158, b6+1:0.00043, b9+1:0.00587, b10+2:0.00055, b11+2:0.00005, b12+2:0.00076, b13+2:0.00177, b14+2:0.00080, b15+2:-0.00338];[y1+1:-0.00048, y13+2:0.00100, y14+2:-0.00101, y15+2:-0.00017, y16+2:0.00217, y17+2:-0.00055, y18+2:0.00006, y19+2:0.00165, y20+2:-0.00128, y21+2:-0.00096, y22+2:-0.00454, y23+2:-0.00403]	[b2+1:-2.50, b4+1:-1.57, b5+1:-2.69, b6+1:0.61, b9+1:5.86, b10+2:0.50, b11+2:0.04, b12+2:0.60, b13+2:1.30, b14+2:0.54, b15+2:-2.20];[y1+1:-2.76, y13+2:0.65, y14+2:-0.62, y15+2:-0.10, y16+2:1.16, y17+2:-0.28, y18+2:0.03, y19+2:0.76, y20+2:-0.57, y21+2:-0.41, y22+2:-1.85, y23+2:-1.60]	[b2+1:12945, b4+1:11929, b5+1:41441, b6+1:108341, b9+1:13004, b10+2:53542, b11+2:27344, b12+2:76303, b13+2:45662, b14+2:9988, b15+2:11804];[y1+1:24560, y13+2:97582, y14+2:30004, y15+2:56215, y16+2:199359, y17+2:47822, y18+2:109177, y19+2:120642, y20+2:131731, y21+2:79104, y22+2:41454, y23+2:59907]	23			960	0	0	865	0	0	0.000889122	0.000369
Sample_aging_9-calib	29971	47.743	200	3.71898e+06	29935	6	584.964	3503.74	23.232	1.002	0	AGHPFMWNQHLGYVLTCPSNLGTGLRGGVHVK	AGHPFMWNQ[Common Artifact:Deamidation on Q]HLGYVLTC[Common Fixed:Carbamidomethyl on C]PSNLGTGLRGGVHVK	AGHPFMWNQHLGYVLTCPSNLGTGLRGGVHVK	67	Carbamidomethyl on C Deamidation on Q	C2H2O2	C2H2O2	1	1	3503.73	0.00328	0.94	A0A0A0MVC7	Creatine kinase, M-type	primary:CKM	Papio anubis OX=9555			N	N	full	[267 to 298]	K	L		T	[b3+1, b5+1, b6+1, b7+1, b8+1, b9+1, b10+2, b12+2, b13+2, b14+2, b15+2, b16+2];[y1+1, y2+1, y3+1, y9+1, y10+2, y11+2, y12+2, y13+2, y14+2, y15+3, y16+3]	[b3+1:266.12482, b5+1:510.24457, b6+1:641.28719, b7+1:827.36626, b8+1:941.40454, b9+1:1070.45730, b10+2:604.26290, b12+2:689.31483, b13+2:770.84799, b14+2:820.38252, b15+2:876.92664, b16+2:927.44920];[y1+1:147.11286, y2+1:246.18126, y3+1:383.23992, y9+1:922.55847, y10+2:512.30705, y11+2:540.81754, y12+2:597.35890, y13+2:654.38032, y14+2:697.89620, y15+3:497.95122, y16+3:551.29364]	[b3+1:0.00005, b5+1:-0.00138, b6+1:0.00077, b7+1:0.00052, b8+1:-0.00413, b9+1:0.00604, b10+2:0.00834, b12+2:0.00668, b13+2:0.00968, b14+2:0.01031, b15+2:0.01449, b16+2:0.01194];[y1+1:0.00006, y2+1:0.00004, y3+1:-0.00021, y9+1:0.00036, y10+2:0.00103, y11+2:0.00054, y12+2:-0.00080, y13+2:-0.00089, y14+2:-0.00115, y15+3:0.00007, y16+3:-0.00331]	[b3+1:0.20, b5+1:-2.70, b6+1:1.20, b7+1:0.63, b8+1:-4.39, b9+1:5.65, b10+2:6.91, b12+2:4.86, b13+2:6.29, b14+2:6.29, b15+2:8.27, b16+2:6.44];[y1+1:0.40, y2+1:0.16, y3+1:-0.55, y9+1:0.39, y10+2:1.01, y11+2:0.50, y12+2:-0.67, y13+2:-0.68, y14+2:-0.82, y15+3:0.05, y16+3:-2.00]	[b3+1:90648, b5+1:12628, b6+1:11621, b7+1:8174, b8+1:7350, b9+1:8307, b10+2:22035, b12+2:60714, b13+2:105501, b14+2:92298, b15+2:26317, b16+2:5230];[y1+1:23833, y2+1:23312, y3+1:9384, y9+1:5613, y10+2:18326, y11+2:101675, y12+2:37083, y13+2:52158, y14+2:66984, y15+3:69422, y16+3:5746]	23			966	0	0	871	0	0	0.00020659	0.000123
Sample_aging_19-calib	34580	55.0211	200	2.00528e+06	34521	4	798.144	3188.55	23.231	18.231	0	VTNGAFTGEISPGMIKDCGATWVVLGHSER	VTNGAFTGEISPGMIKDC[Common Fixed:Carbamidomethyl on C]GATWVVLGHSER	VTNGAFTGEISPGMIKDCGATWVVLGHSER	69	Carbamidomethyl on C	C2H3NO	C2H3NO	0	1	3188.54	0.0075	2.35	A0A096NGJ9	Triosephosphate isomerase	primary:TPI1	Papio anubis OX=9555			N	N	full	[107 to 136]	K	R		T	[b2+1, b4+1, b5+1, b6+1, b9+1, b14+1];[y1+1, y3+1, y4+1, y5+1, y6+1, y7+1, y8+1, y9+1, y10+1, y12+1, y14+1, y15+2, y19+2, y20+2, y21+2, y23+2, y24+3]	[b2+1:201.12318, b4+1:372.18915, b5+1:443.22423, b6+1:590.29124, b9+1:877.40073, b14+1:1362.62943];[y1+1:175.11876, y3+1:391.19391, y4+1:528.25225, y5+1:585.27395, y6+1:698.35826, y7+1:797.42695, y8+1:896.49480, y9+1:1082.57173, y10+1:1183.61898, y12+1:1311.68023, y14+1:1586.74156, y15+2:857.92059, y19+2:1057.02066, y20+2:1100.53706, y21+2:1157.07894, y23+2:1250.11082, y24+3:867.42717]	[b2+1:-0.00019, b4+1:0.00139, b5+1:-0.00065, b6+1:-0.00205, b9+1:-0.00429, b14+1:-0.00639];[y1+1:-0.00019, y3+1:0.00033, y4+1:-0.00023, y5+1:-0.00000, y6+1:0.00025, y7+1:0.00053, y8+1:-0.00004, y9+1:-0.00242, y10+1:-0.00285, y12+1:-0.00018, y14+1:0.00356, y15+2:0.00094, y19+2:0.00230, y20+2:0.00308, y21+2:0.00277, y23+2:0.00248, y24+3:0.00739]	[b2+1:-0.93, b4+1:3.75, b5+1:-1.46, b6+1:-3.47, b9+1:-4.90, b14+1:-4.70];[y1+1:-1.09, y3+1:0.85, y4+1:-0.44, y5+1:-0.00, y6+1:0.35, y7+1:0.66, y8+1:-0.04, y9+1:-2.24, y10+1:-2.41, y12+1:-0.14, y14+1:2.25, y15+2:0.55, y19+2:1.09, y20+2:1.40, y21+2:1.20, y23+2:0.99, y24+3:2.84]	[b2+1:22647, b4+1:9283, b5+1:5946, b6+1:4543, b9+1:5756, b14+1:8316];[y1+1:7478, y3+1:7289, y4+1:13044, y5+1:49882, y6+1:47397, y7+1:90648, y8+1:23827, y9+1:12827, y10+1:8914, y12+1:4842, y14+1:6793, y15+2:4978, y19+2:51676, y20+2:38955, y21+2:13679, y23+2:17134, y24+3:7226]	23			967	0	0	872	0	0	0.000383973	0.000216
Sample_aging_31-calib	49885	76.4567	200	1.72987e+06	49849	4	698.622	2790.46	23.228	1.002	1	LGSSEVEQVQLVVDGVKLMVEMEKK	LGSSEVEQVQLVVDGVKLM[Common Variable:Oxidation on M]VEMEKK	LGSSEVEQVQLVVDGVKLMVEMEKK	8	Oxidation on M	O	O	1	2	2789.46	1.00439	360.07	A0A0A0MVC7	Creatine kinase, M-type	primary:CKM	Papio anubis OX=9555			N	N	full	[342 to 366]	R	L		T	[b2+1, b3+1, b5+1, b6+1, b7+1, b8+1, b9+1, b10+1, b11+1];[y1+1, y2+1, y5+1, y7+1, y8+1, y9+1, y11+2, y12+2, y13+2, y14+2, y15+2, y16+2, y17+2, y19+2]	[b2+1:171.11231, b3+1:258.14514, b5+1:474.21916, b6+1:573.28816, b7+1:702.32995, b8+1:830.39101, b9+1:929.45550, b10+1:1057.51435, b11+1:1170.60850];[y1+1:147.11250, y2+1:275.20784, y5+1:664.33493, y7+1:910.43544, y8+1:1023.51833, y9+1:1151.61890, y11+2:654.35568, y12+2:711.87032, y13+2:761.40481, y14+2:810.93772, y15+2:867.47957, y16+2:931.50960, y17+2:981.04321, y19+2:1109.59310]	[b2+1:-0.00050, b3+1:0.00031, b5+1:-0.00029, b6+1:0.00029, b7+1:-0.00051, b8+1:0.00197, b9+1:-0.00195, b10+1:-0.00168, b11+1:0.00841];[y1+1:-0.00030, y2+1:0.00007, y5+1:0.00149, y7+1:-0.00181, y8+1:-0.00299, y9+1:0.00262, y11+2:-0.00208, y12+2:0.00027, y13+2:0.00083, y14+2:-0.00176, y15+2:-0.00213, y16+2:-0.00065, y17+2:-0.00184, y19+2:-0.00323]	[b2+1:-2.92, b3+1:1.21, b5+1:-0.61, b6+1:0.51, b7+1:-0.73, b8+1:2.37, b9+1:-2.10, b10+1:-1.59, b11+1:7.19];[y1+1:-2.08, y2+1:0.26, y5+1:2.25, y7+1:-1.99, y8+1:-2.92, y9+1:2.28, y11+2:-1.59, y12+2:0.19, y13+2:0.54, y14+2:-1.09, y15+2:-1.23, y16+2:-0.35, y17+2:-0.94, y19+2:-1.46]	[b2+1:12036, b3+1:3762, b5+1:7462, b6+1:8685, b7+1:14202, b8+1:30995, b9+1:10534, b10+1:15854, b11+1:7018];[y1+1:3955, y2+1:8279, y5+1:3361, y7+1:8792, y8+1:10472, y9+1:10861, y11+2:18090, y12+2:19206, y13+2:55914, y14+2:50725, y15+2:43261, y16+2:25079, y17+2:13073, y19+2:12055]	23			969	0	0	96	0	0	0.00444341	0.000981
Sample_aging_44-calib	27380	44.37	200	2.75795e+06	27334	6	587.465	3518.75	23.228	0.001	0	AGHPFMWNQHLGYVLTCPSNLGTGLRGGVHVK	AGHPFMWN[Common Biological:Hydroxylation on N]QHLGYVLTC[Common Fixed:Carbamidomethyl on C]PSNLGTGLRGGVHVK	AGHPFMWN[Common Biological:Hydroxylation on N]QHLGYVLTCPSNLGTGLRGGVHVK	25	Carbamidomethyl on C Hydroxylation on N	C2H3NO2	C2H3NO2	1	1	3518.75	0.00262	0.75	A0A0A0MVC7	Creatine kinase, M-type	primary:CKM	Papio anubis OX=9555			N	N	full	[267 to 298]	K	L		T	[b3+1, b5+1, b6+1, b8+1, b9+1, b10+2, b11+2, b12+2, b13+2, b14+2, b15+2];[y1+1, y2+1, y3+1, y6+1, y9+2, y10+2, y11+1, y12+2, y13+2, y14+2, y15+3, y16+3]	[b3+1:266.12425, b5+1:510.24280, b6+1:641.28385, b8+1:957.40133, b9+1:1085.45597, b10+2:611.76346, b11+2:668.30712, b12+2:696.81746, b13+2:778.34830, b14+2:827.88255, b15+2:884.42397];[y1+1:147.11235, y2+1:246.18073, y3+1:383.24096, y6+1:596.35241, y9+2:461.78275, y10+2:512.30708, y11+1:1080.62618, y12+2:597.35868, y13+2:654.38017, y14+2:697.89668, y15+3:497.95127, y16+3:551.29442]	[b3+1:-0.00052, b5+1:-0.00314, b6+1:-0.00258, b8+1:-0.00225, b9+1:-0.00619, b10+2:-0.00143, b11+2:0.00182, b12+2:0.00104, b13+2:-0.00060, b14+2:-0.00053, b15+2:-0.00174];[y1+1:-0.00045, y2+1:-0.00049, y3+1:0.00083, y6+1:0.00094, y9+2:0.00012, y10+2:0.00110, y11+1:-0.00107, y12+2:-0.00123, y13+2:-0.00117, y14+2:-0.00018, y15+3:0.00023, y16+3:-0.00098]	[b3+1:-1.95, b5+1:-6.18, b6+1:-4.03, b8+1:-2.35, b9+1:-5.71, b10+2:-1.17, b11+2:1.36, b12+2:0.75, b13+2:-0.39, b14+2:-0.32, b15+2:-0.99];[y1+1:-3.11, y2+1:-1.99, y3+1:2.17, y6+1:1.58, y9+2:0.13, y10+2:1.07, y11+1:-0.99, y12+2:-1.03, y13+2:-0.90, y14+2:-0.13, y15+3:0.15, y16+3:-0.59]	[b3+1:57139, b5+1:10746, b6+1:5948, b8+1:5091, b9+1:6291, b10+2:15574, b11+2:17703, b12+2:43931, b13+2:90174, b14+2:90313, b15+2:25763];[y1+1:19042, y2+1:17569, y3+1:4403, y6+1:4712, y9+2:9270, y10+2:15269, y11+1:10708, y12+2:26973, y13+2:43451, y14+2:43186, y15+3:50046, y16+3:14926]	23			968	0	0	873	0	0	3.51071e-05	2.2e-05
Sample_aging_5-calib	42988	65.6882	200	1.98433e+06	42951	3	895.741	2684.2	23.227	8.084	0	LMAGQEDSNGCINYEAFVKHIMAS	LMAGQEDSNGC[Common Fixed:Carbamidomethyl on C]INYEAFVKHIMAS	LMAGQEDSNGCINYEAFVKHIMAS	28	Carbamidomethyl on C	C2H3NO	C2H3NO	0	1	2684.2	-0.00229	-0.85	A0A096MR70	Myosin light chain 3	primary:MYL3	Papio anubis OX=9555			N	N	full	[176 to 199]	K	-		T	[b2+1, b3+1, b4+1, b5+1, b6+1, b7+1, b11+1];[y2+1, y3+1, y5+1, y6+1, y7+1, y8+1, y9+1, y10+1, y11+1, y12+1, y13+1, y15+2, y18+2, y19+2, y21+2, y22+2]	[b2+1:245.13193, b3+1:316.16932, b4+1:373.19083, b5+1:501.25193, b6+1:630.29299, b7+1:745.31903, b11+1:1163.45184];[y2+1:177.08727, y3+1:308.12748, y5+1:558.27240, y6+1:686.36807, y7+1:785.43621, y8+1:932.50485, y9+1:1003.54316, y10+1:1132.59096, y11+1:1295.65250, y12+1:1409.69579, y13+1:1522.78283, y15+2:870.42053, y18+2:1028.47171, y19+2:1092.99411, y21+2:1185.53180, y22+2:1221.05146]	[b2+1:0.00011, b3+1:0.00038, b4+1:0.00042, b5+1:0.00295, b6+1:0.00141, b7+1:0.00051, b11+1:0.00625];[y2+1:0.00028, y3+1:0.00001, y5+1:0.00195, y6+1:0.00266, y7+1:0.00239, y8+1:0.00262, y9+1:0.00381, y10+1:0.00902, y11+1:0.00723, y12+1:0.00760, y13+1:0.01057, y15+2:0.00941, y18+2:0.00987, y19+2:0.01209, y21+2:0.00741, y22+2:0.00962]	[b2+1:0.44, b3+1:1.21, b4+1:1.14, b5+1:5.90, b6+1:2.25, b7+1:0.69, b11+1:5.38];[y2+1:1.61, y3+1:0.05, y5+1:3.51, y6+1:3.88, y7+1:3.05, y8+1:2.81, y9+1:3.80, y10+1:7.97, y11+1:5.58, y12+1:5.39, y13+1:6.95, y15+2:5.41, y18+2:4.81, y19+2:5.53, y21+2:3.13, y22+2:3.94]	[b2+1:79163, b3+1:20286, b4+1:6533, b5+1:7572, b6+1:6643, b7+1:5079, b11+1:8165];[y2+1:5228, y3+1:7960, y5+1:24485, y6+1:31815, y7+1:12904, y8+1:19607, y9+1:25363, y10+1:31703, y11+1:15568, y12+1:20649, y13+1:4957, y15+2:6774, y18+2:22147, y19+2:26056, y21+2:25887, y22+2:35903]	23			972	0	0	876	0	0	0.00360298	0.000852
Sample_aging_17-calib	28751	46.7811	200	4.34759e+06	28710	4	754.36	3013.41	23.225	18.225	0	CCTESLVNRRPCFSALELDEAYVPK	C[Common Fixed:Carbamidomethyl on C]C[Common Fixed:Carbamidomethyl on C]TESLVNRRPC[Common Fixed:Carbamidomethyl on C]FSALELDEAYVPK	CCTESLVNRRPCFSALELDEAYVPK	122	Carbamidomethyl on C Carbamidomethyl on C Carbamidomethyl on C	C6H9N3O3	C6H9N3O3	0	2	3013.41	0.0007	0.23	A0A096MVE5|A0A2I3LVU7	Albumin	primary:ALB	Papio anubis OX=9555			N	N	full	[429 to 453]|[455 to 479]	K	A		T	[b2+1, b14+2, b15+2, b16+2, b17+2, b18+2, b19+2, b20+2, b21+2, b22+2];[y1+1, y2+1, y3+1, y4+1, y5+1, y6+1, y7+1, y8+1, y9+1, y19+2, y22+3, y23+3, y24+3]	[b2+1:321.06792, b14+2:884.38809, b15+2:919.90817, b16+2:976.44993, b17+2:1040.97066, b18+2:1097.51454, b19+2:1155.02654, b20+2:1219.54868, b21+2:1255.06480, b22+2:1336.59580];[y1+1:147.11283, y2+1:244.16569, y3+1:343.23433, y4+1:506.29735, y5+1:577.33455, y6+1:706.37684, y7+1:821.40303, y8+1:934.48669, y9+1:1063.52901, y19+2:1132.57390, y22+3:865.10570, y23+3:898.78867, y24+3:952.13391]	[b2+1:-0.00065, b14+2:-0.00344, b15+2:-0.00041, b16+2:-0.00095, b17+2:-0.00208, b18+2:0.00162, b19+2:-0.00133, b20+2:0.00037, b21+2:-0.00452, b22+2:-0.00584];[y1+1:0.00002, y2+1:0.00013, y3+1:0.00034, y4+1:0.00004, y5+1:0.00013, y6+1:-0.00017, y7+1:-0.00093, y8+1:-0.00134, y9+1:-0.00161, y19+2:-0.00870, y22+3:-0.00535, y23+3:-0.00411, y24+3:0.00094]	[b2+1:-2.03, b14+2:-1.95, b15+2:-0.22, b16+2:-0.49, b17+2:-1.00, b18+2:0.74, b19+2:-0.58, b20+2:0.15, b21+2:-1.80, b22+2:-2.19];[y1+1:0.15, y2+1:0.52, y3+1:1.00, y4+1:0.09, y5+1:0.22, y6+1:-0.25, y7+1:-1.13, y8+1:-1.43, y9+1:-1.51, y19+2:-3.84, y22+3:-2.06, y23+3:-1.53, y24+3:0.33]	[b2+1:11121, b14+2:9543, b15+2:89207, b16+2:66768, b17+2:184454, b18+2:24966, b19+2:47655, b20+2:27305, b21+2:37532, b22+2:20523];[y1+1:15265, y2+1:149404, y3+1:19792, y4+1:15136, y5+1:23857, y6+1:27283, y7+1:70781, y8+1:35439, y9+1:15587, y19+2:27168, y22+3:12474, y23+3:36813, y24+3:9390]	23			974	0	0	877	0	0	0.000110686	7e-05
Sample_aging_20-calib	32154	52.2993	200	3.05323e+06	32118	4	798.906	3191.6	23.225	6.064	0	YASICQQNGIVPIVEPEILPDGDHDLKR	YASIC[Common Fixed:Carbamidomethyl on C]QQN[Common Biological:Hydroxylation on N]GIVPIVEPEILPDGDHDLKR	YASICQQN[Common Biological:Hydroxylation on N]GIVPIVEPEILPDGDHDLKR	93	Carbamidomethyl on C Hydroxylation on N	C2H3NO2	C2H3NO2	1	1	3191.59	0.00332	1.04	A0A096P398|A0A2I3LTA4|A0A2I3NEB0	Fructose-bisphosphate aldolase	primary:ALDOC|	Papio anubis OX=9555||			N	N	full	[180 to 207]|[175 to 202]|[157 to 184]	R	C		T	[b2+1, b3+1, b4+1, b8+1, b9+2, b10+1, b11+1];[y1+1, y3+1, y4+1, y5+1, y7+1, y8+1, y9+1, y10+1, y11+1, y12+1, y13+1, y14+2, y15+2, y16+2, y17+2, y18+2]	[b2+1:235.10777, b3+1:322.13929, b4+1:435.22241, b8+1:981.40881, b9+2:519.71915, b10+1:1151.51274, b11+1:1250.58441];[y1+1:175.11890, y3+1:416.29822, y4+1:531.32363, y5+1:668.38409, y7+1:840.43188, y8+1:955.46600, y9+1:1052.51145, y10+1:1165.59387, y11+1:1278.67611, y12+1:1407.73000, y13+1:1504.77533, y14+2:817.41161, y15+2:866.94740, y16+2:923.48668, y17+2:972.01504, y18+2:1021.54761]	[b2+1:0.00005, b3+1:-0.00046, b4+1:-0.00140, b8+1:-0.00065, b9+2:0.00011, b10+1:-0.00225, b11+1:0.00101];[y1+1:-0.00005, y3+1:0.00024, y4+1:-0.00129, y5+1:0.00026, y7+1:-0.00037, y8+1:0.00681, y9+1:-0.00050, y10+1:-0.00214, y11+1:-0.00396, y12+1:0.00733, y13+1:-0.00010, y14+2:-0.00207, y15+2:0.00108, y16+2:-0.00443, y17+2:-0.00046, y18+2:-0.00373]	[b2+1:0.22, b3+1:-1.42, b4+1:-3.22, b8+1:-0.66, b9+2:0.10, b10+1:-1.95, b11+1:0.81];[y1+1:-0.30, y3+1:0.58, y4+1:-2.43, y5+1:0.39, y7+1:-0.44, y8+1:7.14, y9+1:-0.47, y10+1:-1.84, y11+1:-3.10, y12+1:5.21, y13+1:-0.07, y14+2:-1.27, y15+2:0.62, y16+2:-2.40, y17+2:-0.24, y18+2:-1.83]	[b2+1:11793, b3+1:7170, b4+1:5570, b8+1:4706, b9+2:36515, b10+1:16093, b11+1:11344];[y1+1:17337, y3+1:12501, y4+1:4535, y5+1:33212, y7+1:28083, y8+1:9799, y9+1:167052, y10+1:41466, y11+1:10695, y12+1:5644, y13+1:66998, y14+2:22814, y15+2:34351, y16+2:10691, y17+2:108526, y18+2:18822]	23			975	0	0	878	0	0	0.00220484	0.000636
Sample_aging_42-calib	36641	57.2483	200	2.70042e+06	36604	3	608.969	1823.89	23.224	1.002	0	LGSSEVEQVQLVVDGVK	LGSSEVE[Metal:Calcium on E]Q[Common Artifact:Deamidation on Q]VQLVVDGVK	LGSSEVE[Metal:Calcium on E]QVQLVVDGVK	10	Calcium on E Deamidation on Q	CaN-1O	CaN-1O	2	0	1823.88	0.00298	1.63	A0A0A0MVC7	Creatine kinase, M-type	primary:CKM	Papio anubis OX=9555			N	N	full	[342 to 358]	R	L		T	[b2+1, b3+1, b7+1, b8+2, b9+1, b10+2, b12+2, b14+2, b15+2, b16+2];[y1+1, y3+1, y4+1, y5+1, y6+1, y7+1, y8+1, y9+1, y11+1, y13+2, y14+2, y15+3, y16+2]	[b2+1:171.11235, b3+1:258.14450, b7+1:740.27784, b8+2:435.16376, b9+1:968.39113, b10+2:548.72739, b12+2:654.80236, b14+2:761.85215, b15+2:790.36306, b16+2:839.89594];[y1+1:147.11241, y3+1:303.20213, y4+1:418.22905, y5+1:517.29852, y6+1:616.36696, y7+1:729.45031, y8+1:857.50642, y9+1:956.58206, y11+1:1252.61049, y13+2:740.85978, y14+2:784.38048, y15+3:552.26652, y16+2:856.40752]	[b2+1:-0.00045, b3+1:-0.00033, b7+1:0.00044, b8+2:0.00025, b9+1:0.00272, b10+2:0.00051, b12+2:-0.00202, b14+2:0.00220, b15+2:0.00255, b16+2:-0.00010];[y1+1:-0.00040, y3+1:-0.00055, y4+1:-0.00057, y5+1:0.00048, y6+1:0.00051, y7+1:-0.00021, y8+1:-0.00267, y9+1:0.00455, y11+1:0.00086, y13+2:-0.00837, y14+2:0.00101, y15+3:0.00030, y16+2:0.00160]	[b2+1:-2.65, b3+1:-1.28, b7+1:0.60, b8+2:0.28, b9+1:2.81, b10+2:0.47, b12+2:-1.54, b14+2:1.45, b15+2:1.62, b16+2:-0.06];[y1+1:-2.71, y3+1:-1.81, y4+1:-1.38, y5+1:0.93, y6+1:0.83, y7+1:-0.29, y8+1:-3.12, y9+1:4.76, y11+1:0.69, y13+2:-5.65, y14+2:0.65, y15+3:0.18, y16+2:0.93]	[b2+1:25376, b3+1:6683, b7+1:5804, b8+2:27702, b9+1:7425, b10+2:41579, b12+2:11526, b14+2:29661, b15+2:35264, b16+2:11703];[y1+1:31781, y3+1:31328, y4+1:15419, y5+1:20667, y6+1:24165, y7+1:25182, y8+1:12627, y9+1:4931, y11+1:5234, y13+2:10736, y14+2:24719, y15+3:7208, y16+2:189149]	23			976	0	0	879	0	0	0.000962079	0.000388
Sample_aging_20-calib	28388	46.8718	200	2.27444e+06	28320	4	540.282	2157.1	23.223	2.006	0	AVEKLSVEALNSLTGEFKGK	AVEKLSVE[Metal:Calcium on E]ALNSLTGEFKGK	AVEKLSVE[Metal:Calcium on E]ALNSLTGEFKGK	16	Calcium on E	H-2Ca	H-2Ca	1	2	2157.1	-0.00073	-0.34	A0A0A0MVC7	Creatine kinase, M-type	primary:CKM	Papio anubis OX=9555			N	N	full	[153 to 172]	R	Y		T	[b2+1, b3+1, b4+1, b5+1, b6+1, b11+2, b12+2];[y1+1, y2+1, y3+1, y4+1, y5+1, y6+1, y7+2, y8+2, y9+1, y10+2, y13+2, y15+2, y16+2, y17+3, y18+3, y19+3]	[b2+1:171.11249, b3+1:300.15512, b4+1:428.25017, b5+1:541.33393, b6+1:628.36523, b11+2:596.79723, b12+2:640.31571];[y1+1:147.11250, y2+1:204.13411, y3+1:332.22922, y4+1:479.29805, y5+1:608.33991, y6+1:665.36242, y7+2:383.70855, y8+2:440.25090, y9+1:966.52427, y10+2:540.78881, y13+2:716.34377, y15+2:809.39582, y16+2:865.93460, y17+3:620.32071, y18+3:663.33949, y19+3:696.36194]	[b2+1:-0.00032, b3+1:-0.00027, b4+1:-0.00019, b5+1:-0.00049, b6+1:-0.00122, b11+2:-0.00133, b12+2:0.00361];[y1+1:-0.00030, y2+1:-0.00016, y3+1:-0.00001, y4+1:0.00040, y5+1:-0.00033, y6+1:0.00072, y7+2:0.00045, y8+2:0.00109, y9+1:-0.00120, y10+2:0.00195, y13+2:0.00114, y15+2:0.00480, y16+2:-0.00170, y17+3:-0.01100, y18+3:0.00274, y19+3:0.00167]	[b2+1:-1.87, b3+1:-0.92, b4+1:-0.44, b5+1:-0.91, b6+1:-1.94, b11+2:-1.11, b12+2:2.82];[y1+1:-2.05, y2+1:-0.80, y3+1:-0.05, y4+1:0.85, y5+1:-0.54, y6+1:1.09, y7+2:0.59, y8+2:1.24, y9+1:-1.24, y10+2:1.80, y13+2:0.80, y15+2:2.97, y16+2:-0.98, y17+3:-5.92, y18+3:1.38, y19+3:0.80]	[b2+1:15970, b3+1:8411, b4+1:7246, b5+1:99010, b6+1:8952, b11+2:7956, b12+2:13610];[y1+1:10027, y2+1:17834, y3+1:8362, y4+1:21080, y5+1:8897, y6+1:81852, y7+2:15134, y8+2:10993, y9+1:7847, y10+2:87937, y13+2:12539, y15+2:5647, y16+2:14897, y17+3:6069, y18+3:16346, y19+3:19916]	23			979	0	0	882	0	0	0.0133728	0.002303
Sample_aging_7-calib	33259	52.5085	200	3.30924e+06	33219	4	808.136	3228.51	23.223	1.005	0	YASICQQNGIVPIVEPEILPDGDHDLKR	YASIC[Common Fixed:Carbamidomethyl on C]QQNGIVPIVE[Metal:Fe[III] on E]PEILPDGDHDLKR	YASICQQNGIVPIVE[Metal:Fe[III] on E]PEILPDGDHDLKR	173	Carbamidomethyl on C Fe[III] on E	C2FeNO	C2FeNO	1	1	3228.51	0.00626	1.94	A0A096P398|A0A2I3LTA4|A0A2I3NEB0	Fructose-bisphosphate aldolase	primary:ALDOC|	Papio anubis OX=9555||			N	N	full	[180 to 207]|[175 to 202]|[157 to 184]	R	C		T	[b2+1, b3+1, b4+1, b6+1, b7+1, b9+2, b10+1, b11+1, b15+2];[y1+1, y2+1, y3+1, y4+1, y5+1, y7+1, y8+1, y9+1, y10+2, y11+1, y13+1, y16+2, y17+3, y18+2]	[b2+1:235.10750, b3+1:322.13936, b4+1:435.22355, b6+1:723.31282, b7+1:851.36972, b9+2:511.72168, b10+1:1135.51956, b11+1:1234.58849, b15+2:863.38363];[y1+1:175.11862, y2+1:303.21356, y3+1:416.29760, y4+1:531.32447, y5+1:668.38360, y7+1:840.43165, y8+1:955.45678, y9+1:1052.51138, y10+2:583.30172, y11+1:1278.68012, y13+1:1504.77424, y16+2:949.94507, y17+3:665.98433, y18+2:1048.00907]	[b2+1:-0.00022, b3+1:-0.00039, b4+1:-0.00027, b6+1:-0.00021, b7+1:-0.00190, b9+2:0.00008, b10+1:-0.00051, b11+1:0.00000, b15+2:0.01221];[y1+1:-0.00034, y2+1:-0.00035, y3+1:-0.00038, y4+1:-0.00045, y5+1:-0.00023, y7+1:-0.00059, y8+1:-0.00240, y9+1:-0.00057, y10+2:0.00015, y11+1:0.00005, y13+1:-0.00119, y16+2:0.00091, y17+3:0.00371, y18+2:0.00771]	[b2+1:-0.93, b3+1:-1.21, b4+1:-0.61, b6+1:-0.29, b7+1:-2.23, b9+2:0.08, b10+1:-0.45, b11+1:0.00, b15+2:7.08];[y1+1:-1.93, y2+1:-1.16, y3+1:-0.92, y4+1:-0.85, y5+1:-0.35, y7+1:-0.70, y8+1:-2.52, y9+1:-0.54, y10+2:0.13, y11+1:0.04, y13+1:-0.79, y16+2:0.48, y17+3:1.86, y18+2:3.68]	[b2+1:33638, b3+1:26324, b4+1:6485, b6+1:11183, b7+1:9023, b9+2:42175, b10+1:21962, b11+1:7906, b15+2:13412];[y1+1:41017, y2+1:8797, y3+1:42182, y4+1:22695, y5+1:67110, y7+1:53783, y8+1:21023, y9+1:195749, y10+2:19528, y11+1:7587, y13+1:22969, y16+2:10946, y17+3:33227, y18+2:20457]	23			977	0	0	880	0	0	0.00323421	0.000796
Sample_aging_17-calib	60860	92.5411	200	3.07656e+06	60794	3	1184.23	3549.66	23.223	0	0	IEFEQFLPMMQAISNNKDQGTYEDFVEGLR	IEFEQFLPMMQAISN[Common Artifact:Deamidation on N]NKDQGTYEDFVEGLR	IEFEQFLPMMQAISNNKDQGTYEDFVEGLR	1	Deamidation on N	H-1N-1O	H-1N-1O	1	1	3549.64	0.01254	3.53	A0A096MYN2|A0A2I3MBC2	Myosin light chain 1	primary:MYL1	Papio anubis OX=9555			N	N	full	[108 to 137]|[64 to 93]	K	V		T	[b2+1, b3+1, b4+1, b5+1, b6+1, b7+1];[y1+1, y3+1, y4+1, y5+1, y6+1, y7+1, y8+1, y9+1, y11+1, y12+1, y13+1, y14+1, y15+1, y17+1, y23+2, y24+2, y25+2]	[b2+1:243.13360, b3+1:390.20182, b4+1:519.24668, b5+1:647.30638, b6+1:794.37396, b7+1:907.44892];[y1+1:175.11848, y3+1:345.22415, y4+1:474.26724, y5+1:573.33651, y6+1:720.40386, y7+1:835.43042, y8+1:964.47392, y9+1:1127.53784, y11+1:1285.61167, y12+1:1413.66586, y13+1:1528.69415, y14+1:1656.78528, y15+1:1770.83997, y17+1:1972.90487, y23+2:1322.61335, y24+2:1379.15596, y25+2:1452.69154]	[b2+1:-0.00033, b3+1:-0.00053, b4+1:0.00174, b5+1:0.00286, b6+1:0.00203, b7+1:-0.00708];[y1+1:-0.00047, y3+1:-0.00033, y4+1:0.00016, y5+1:0.00102, y6+1:-0.00004, y7+1:-0.00042, y8+1:0.00049, y9+1:0.00107, y11+1:0.00576, y12+1:0.00137, y13+1:0.00272, y14+1:-0.00111, y15+1:0.01066, y17+1:0.01658, y23+2:0.01765, y24+2:0.01879, y25+2:0.02155]	[b2+1:-1.38, b3+1:-1.35, b4+1:3.36, b5+1:4.43, b6+1:2.56, b7+1:-7.81];[y1+1:-2.70, y3+1:-0.97, y4+1:0.35, y5+1:1.78, y6+1:-0.05, y7+1:-0.51, y8+1:0.50, y9+1:0.95, y11+1:4.48, y12+1:0.97, y13+1:1.78, y14+1:-0.67, y15+1:6.02, y17+1:8.41, y23+2:6.68, y24+2:6.82, y25+2:7.42]	[b2+1:85357, b3+1:23044, b4+1:15690, b5+1:12842, b6+1:23066, b7+1:8008];[y1+1:20693, y3+1:37198, y4+1:22071, y5+1:11974, y6+1:61445, y7+1:21053, y8+1:16213, y9+1:11685, y11+1:26251, y12+1:26196, y13+1:20501, y14+1:8811, y15+1:8802, y17+1:30769, y23+2:142089, y24+2:35014, y25+2:17581]	23			978	0	0	881	0	0	0.214938	0.029526
Sample_aging_45-calib	47738	75.3101	160	1.28969e+06	47699	4	1012.97	4047.85	23.222	11.133	0	AEPQPPSGGLTDEAALSCCSDADPSTKDFLLQQTMLR	[Common Biological:Acetylation on X]AEPQPPSGGLTDEAALSC[Common Fixed:Carbamidomethyl on C]C[Common Fixed:Carbamidomethyl on C]SDADPSTKDFLLQQTMLR	[Common Biological:Acetylation on X]AEPQPPSGGLTDEAALSCCSDADPSTKDFLLQQTMLR	7	Acetylation on X Carbamidomethyl on C Carbamidomethyl on C	C6H8N2O3	C6H8N2O3	1	1	4047.85	0.0006	0.15	A0A096NHX0	Lactoylglutathione lyase	primary:GLO1	Papio anubis OX=9555			N	N	full:M cleaved	[2 to 38]	M	V		T	[b1+1, b2+1, b4+1];[y1+1, y2+1, y3+1, y4+1, y5+1, y6+1, y7+1, y8+1, y9+1, y10+1, y11+1, y12+1, y14+2, y15+1, y18+2, y19+2, y20+2, y21+2, y23+2, y33+3]	[b1+1:114.05509, b2+1:243.09717, b4+1:468.20976];[y1+1:175.11879, y2+1:288.20234, y3+1:419.24242, y4+1:520.29002, y5+1:648.34988, y6+1:776.40882, y7+1:889.49331, y8+1:1002.57508, y9+1:1149.64016, y10+1:1264.67707, y11+1:1392.76550, y12+1:1493.81658, y14+2:839.45380, y15+1:1792.91552, y18+2:1033.51404, y19+2:1113.52972, y20+2:1193.54573, y21+2:1237.05981, y23+2:1329.12006, y33+3:1194.55564]	[b1+1:0.00014, b2+1:-0.00038, b4+1:0.00087];[y1+1:-0.00016, y2+1:-0.00068, y3+1:-0.00108, y4+1:-0.00116, y5+1:0.00012, y6+1:0.00049, y7+1:0.00091, y8+1:-0.00138, y9+1:-0.00472, y10+1:0.00526, y11+1:-0.00129, y12+1:0.00212, y14+2:0.00107, y15+1:-0.01068, y18+2:-0.00147, y19+2:-0.00077, y20+2:0.00060, y21+2:-0.00327, y23+2:-0.00394, y33+3:-0.00329]	[b1+1:1.19, b2+1:-1.56, b4+1:1.87];[y1+1:-0.94, y2+1:-2.37, y3+1:-2.59, y4+1:-2.23, y5+1:0.19, y6+1:0.63, y7+1:1.02, y8+1:-1.38, y9+1:-4.11, y10+1:4.16, y11+1:-0.92, y12+1:1.42, y14+2:0.64, y15+1:-5.96, y18+2:-0.71, y19+2:-0.35, y20+2:0.25, y21+2:-1.32, y23+2:-1.48, y33+3:-0.92]	[b1+1:3001, b2+1:5636, b4+1:3517];[y1+1:7596, y2+1:4082, y3+1:3138, y4+1:3688, y5+1:10665, y6+1:20323, y7+1:18474, y8+1:9525, y9+1:14011, y10+1:10992, y11+1:5050, y12+1:4051, y14+2:44724, y15+1:4878, y18+2:13277, y19+2:11107, y20+2:15620, y21+2:32627, y23+2:9463, y33+3:30423]	23			980	0	0	883	0	0	0.00174713	0.000558
Sample_aging_7-calib	39431	61.347	200	1.98042e+06	39393	3	1020.15	3057.44	23.221	0.001	0	YASICQQNGIVPIVEPEILPDGDHDLK	YASIC[Common Fixed:Carbamidomethyl on C]QQNGIVPIVE[Metal:Calcium on E]PEILPDGDHDLK	YASICQQNGIVPIVE[Metal:Calcium on E]PEILPDGDHDLK	33	Calcium on E Carbamidomethyl on C	C2HCaNO	C2HCaNO	1	0	3057.44	-0.00019	-0.06	A0A096P398|A0A2I3LTA4|A0A2I3NEB0	Fructose-bisphosphate aldolase	primary:ALDOC|	Papio anubis OX=9555||			N	N	full	[180 to 206]|[175 to 201]|[157 to 183]	R	R		T	[b2+1, b3+1, b5+1, b11+1, b15+2, b17+2, b18+2, b19+2, b21+2, b23+2, b25+3];[y1+1, y2+1, y3+1, y4+1, y5+1, y6+1, y7+1, y8+1, y9+1, y12+1, y16+2, y25+3]	[b2+1:235.10754, b3+1:322.13943, b5+1:595.25430, b11+1:1234.59062, b15+2:855.89533, b17+2:968.94210, b18+2:1025.48537, b19+2:1082.02697, b21+2:1188.06720, b23+2:1274.09063, b25+3:933.75952];[y1+1:147.11265, y2+1:260.19650, y3+1:375.22447, y4+1:512.28195, y5+1:627.31136, y6+1:684.33214, y7+1:799.35968, y8+1:896.41239, y9+1:1009.49258, y12+1:1348.67465, y16+2:912.93955, y25+3:942.12153]	[b2+1:-0.00018, b3+1:-0.00032, b5+1:-0.00016, b11+1:0.00213, b15+2:0.00013, b17+2:-0.00170, b18+2:0.00078, b19+2:-0.00009, b21+2:0.00067, b23+2:-0.00088, b25+3:0.00329];[y1+1:-0.00016, y2+1:-0.00036, y3+1:0.00066, y4+1:-0.00077, y5+1:0.00169, y6+1:0.00101, y7+1:0.00160, y8+1:0.00155, y9+1:-0.00232, y12+1:0.00033, y16+2:0.00273, y25+3:0.00017]	[b2+1:-0.75, b3+1:-1.00, b5+1:-0.26, b11+1:1.73, b15+2:0.07, b17+2:-0.88, b18+2:0.38, b19+2:-0.04, b21+2:0.28, b23+2:-0.34, b25+3:1.18];[y1+1:-1.06, y2+1:-1.40, y3+1:1.75, y4+1:-1.51, y5+1:2.70, y6+1:1.48, y7+1:2.01, y8+1:1.74, y9+1:-2.31, y12+1:0.24, y16+2:1.50, y25+3:0.06]	[b2+1:29059, b3+1:31846, b5+1:4096, b11+1:4247, b15+2:33706, b17+2:15121, b18+2:7911, b19+2:16067, b21+2:26602, b23+2:27417, b25+3:47019];[y1+1:9005, y2+1:24614, y3+1:12559, y4+1:37933, y5+1:3693, y6+1:27020, y7+1:3736, y8+1:25950, y9+1:9166, y12+1:18522, y16+2:8666, y25+3:14009]	23			981	0	0	884	0	0	0.000524402	0.000267
Sample_aging_14-calib	64377	97.7186	200	2.01394e+06	64316	3	1384.01	4148.99	23.22	18.22	0	DIWFGTPEGEFVSMGVISDGNSYGVPDDLLYSFPVVIK	DIWFGTPEGEFVSMGVISDGNSYGVPDDLLYSFPVVIK	DIWFGTPEGEFVSMGVISDGNSYGVPDDLLYSFPVVIK	8				0	0	4149	-0.00261	-0.63	A0A096P053|A0A2I3M4F3|A0A2I3MVX8|A0A2I3N5Z9	Malate dehydrogenase|Malate dehydrogenase 1	primary:MDH1	Papio anubis OX=9555			N	N	full	[256 to 293]|[91 to 128]|[251 to 288]|[274 to 311]	R	N		T	[b2+1, b3+1, b4+1, b5+1, b6+1, b8+1, b10+1, b11+1];[y1+1, y2+1, y3+1, y4+1, y5+1, y6+1, y7+1, y8+1, y9+1, y10+1, y11+1, y12+1, y13+2, y14+1, y15+1]	[b2+1:229.11745, b3+1:415.19744, b4+1:562.26368, b5+1:619.28700, b6+1:720.33559, b8+1:946.42381, b10+1:1132.49951, b11+1:1279.56396];[y1+1:147.11204, y2+1:260.19588, y3+1:359.26441, y4+1:458.33274, y5+1:555.38575, y6+1:702.45444, y7+1:789.48715, y8+1:952.55008, y9+1:1065.63412, y10+1:1178.72201, y11+1:1293.74922, y12+1:1408.77332, y13+2:753.41637, y14+1:1604.88766, y15+1:1661.91978]	[b2+1:-0.00084, b3+1:-0.00015, b4+1:-0.00233, b5+1:-0.00047, b6+1:0.00044, b8+1:-0.00670, b10+1:0.00495, b11+1:0.00098];[y1+1:-0.00076, y2+1:-0.00099, y3+1:-0.00087, y4+1:-0.00096, y5+1:-0.00071, y6+1:-0.00043, y7+1:0.00024, y8+1:-0.00015, y9+1:-0.00018, y10+1:0.00365, y11+1:0.00392, y12+1:0.00108, y13+2:0.00045, y14+1:-0.00577, y15+1:0.00489]	[b2+1:-3.66, b3+1:-0.37, b4+1:-4.16, b5+1:-0.76, b6+1:0.61, b8+1:-7.09, b10+1:4.37, b11+1:0.77];[y1+1:-5.23, y2+1:-3.81, y3+1:-2.44, y4+1:-2.10, y5+1:-1.28, y6+1:-0.62, y7+1:0.31, y8+1:-0.16, y9+1:-0.17, y10+1:3.10, y11+1:3.03, y12+1:0.77, y13+2:0.30, y14+1:-3.60, y15+1:2.95]	[b2+1:8411, b3+1:30750, b4+1:7655, b5+1:8142, b6+1:19631, b8+1:5947, b10+1:8333, b11+1:7715];[y1+1:11820, y2+1:11751, y3+1:18862, y4+1:2966, y5+1:97064, y6+1:30231, y7+1:40290, y8+1:44639, y9+1:25490, y10+1:11979, y11+1:10383, y12+1:4548, y13+2:5001, y14+1:5484, y15+1:25543]	23			982	0	0	885	0	0	0.0043335	0.000963
Sample_aging_45-calib	30177	49.8261	200	3.36392e+06	30136	4	809.163	3232.62	23.218	15.171	0	YASICQQNGIVPIVEPEILPDGDHDLKR	YASIC[Common Fixed:Carbamidomethyl on C]QQNGIVPIVEPEILPDGDHDLK[Common Artifact:Carbamyl on K]R[Common Biological:Methylation on R]	YASICQQNGIVPIVEPEILPDGDHDLKR[Common Biological:Methylation on R]	218	Carbamidomethyl on C Carbamyl on K Methylation on R	C4H6N2O2	C4H6N2O2	2	1	3232.62	0.0039	1.2	A0A096P398|A0A2I3LTA4|A0A2I3NEB0	Fructose-bisphosphate aldolase	primary:ALDOC|	Papio anubis OX=9555||			N	N	full	[180 to 207]|[175 to 202]|[157 to 184]	R	C		T	[b2+1, b3+1, b6+1, b7+1, b8+1, b9+1, b10+1, b11+1];[y2+1, y3+1, y4+1, y5+1, y7+1, y8+1, y9+1, y10+2, y11+1, y12+1, y13+1, y14+2, y15+2, y16+2, y17+2]	[b2+1:235.10714, b3+1:322.13969, b6+1:723.31129, b7+1:851.37299, b8+1:965.41456, b9+1:1022.43530, b10+1:1135.52063, b11+1:1234.58861];[y2+1:360.23585, y3+1:473.31864, y4+1:588.34792, y5+1:725.40498, y7+1:897.45435, y8+1:1012.48080, y9+1:1109.53257, y10+2:611.81249, y11+1:1335.70081, y12+1:1464.74524, y13+1:1561.79551, y14+2:845.92396, y15+2:895.45725, y16+2:952.00015, y17+2:1000.52554]	[b2+1:-0.00058, b3+1:-0.00005, b6+1:-0.00175, b7+1:0.00137, b8+1:0.00002, b9+1:-0.00071, b10+1:0.00056, b11+1:0.00012];[y2+1:0.00047, y3+1:-0.00080, y4+1:0.00154, y5+1:-0.00032, y7+1:0.00064, y8+1:0.00015, y9+1:-0.00084, y10+2:0.00022, y11+1:-0.00073, y12+1:0.00111, y13+1:-0.00138, y14+2:0.00116, y15+2:-0.00067, y16+2:0.00106, y17+2:-0.00092]	[b2+1:-2.47, b3+1:-0.17, b6+1:-2.42, b7+1:1.62, b8+1:0.02, b9+1:-0.69, b10+1:0.49, b11+1:0.10];[y2+1:1.30, y3+1:-1.70, y4+1:2.62, y5+1:-0.45, y7+1:0.72, y8+1:0.15, y9+1:-0.76, y10+2:0.18, y11+1:-0.54, y12+1:0.76, y13+1:-0.89, y14+2:0.69, y15+2:-0.38, y16+2:0.56, y17+2:-0.46]	[b2+1:15809, b3+1:9892, b6+1:4148, b7+1:11650, b8+1:7937, b9+1:59536, b10+1:29855, b11+1:20656];[y2+1:5122, y3+1:24834, y4+1:7649, y5+1:38480, y7+1:39889, y8+1:9916, y9+1:160853, y10+2:13941, y11+1:10191, y12+1:5818, y13+1:59288, y14+2:22073, y15+2:49356, y16+2:10978, y17+2:115628]	23			983	0	0	886	0	0	2.01464e-05	1e-05
Sample_aging_13-calib	47053	73.4575	200	1.54553e+06	47005	4	839.689	3354.73	23.216	17.178	0	NFTGRNDANPETHAFVTSPEIVTALAIAGTLK	NFTGRNDANPETHAFVTSPEIVTALAIAGTLK	NFTGRNDANPETHAFVTSPEIVTALAIAGTLK	4				0	1	3354.72	0.00686	2.05	A0A096NKA9	Aconitase 2	primary:ACO2	Papio anubis OX=9555			N	N	full	[494 to 525]	R	F		T	[b2+1, b7+1, b9+1, b11+1, b12+1, b13+2, b14+2, b15+2, b16+2, b17+2, b18+2, b20+2, b21+2];[y1+1, y2+1, y3+1, y4+1, y5+1, y6+1, y7+1, y8+1, y9+1, y10+1]	[b2+1:262.11893, b7+1:805.35890, b9+1:990.43901, b11+1:1216.53041, b12+1:1317.57796, b13+2:727.82453, b14+2:763.34176, b15+2:836.87760, b16+2:886.41084, b17+2:936.93653, b18+2:980.45139, b20+2:1093.49821, b21+2:1150.03802];[y1+1:147.11260, y2+1:260.19623, y3+1:361.24176, y4+1:418.26596, y5+1:489.30334, y6+1:602.38613, y7+1:673.42415, y8+1:786.50833, y9+1:857.54536, y10+1:958.59081]	[b2+1:0.00031, b7+1:0.00016, b9+1:0.00023, b11+1:-0.00373, b12+1:-0.00386, b13+2:0.00105, b14+2:-0.00160, b15+2:0.00166, b16+2:-0.00028, b17+2:0.00343, b18+2:0.00112, b20+2:-0.00059, b21+2:-0.00504];[y1+1:-0.00020, y2+1:-0.00064, y3+1:-0.00279, y4+1:-0.00005, y5+1:0.00021, y6+1:-0.00106, y7+1:-0.00015, y8+1:-0.00004, y9+1:-0.00012, y10+1:-0.00235]	[b2+1:1.18, b7+1:0.20, b9+1:0.23, b11+1:-3.07, b12+1:-2.93, b13+2:0.72, b14+2:-1.05, b15+2:0.99, b16+2:-0.16, b17+2:1.83, b18+2:0.57, b20+2:-0.27, b21+2:-2.19];[y1+1:-1.40, y2+1:-2.47, y3+1:-7.73, y4+1:-0.12, y5+1:0.44, y6+1:-1.76, y7+1:-0.23, y8+1:-0.05, y9+1:-0.14, y10+1:-2.45]	[b2+1:3590, b7+1:4166, b9+1:15098, b11+1:7248, b12+1:6629, b13+2:8218, b14+2:17948, b15+2:27916, b16+2:18431, b17+2:4696, b18+2:14264, b20+2:49425, b21+2:11017];[y1+1:8794, y2+1:3708, y3+1:3782, y4+1:13140, y5+1:15481, y6+1:18664, y7+1:25436, y8+1:16938, y9+1:12440, y10+1:26468]	23			984	0	0	887	0	0	0.000761569	0.00033
Sample_aging_17-calib	32294	51.8522	176	2.18179e+06	32250	2	1067.52	2133.02	23.215	18.165	1	QATVGDINTERPGMLDFTGK	QATVGDIN[Common Artifact:Ammonia loss on N]TERPGMLDFTGK	QATVGDINTERPGMLDFTGK	127	Ammonia loss on N	H-3N-1	H-3N-1	1	1	2132.02	1.00073	469.38	A0A096NRY9|A0A2I3MQM2|A0A2I3MS71|A0A2I3N3I4|A0A2I3NBA1|Q3I224	Diazepam binding inhibitor, acyl-CoA binding protein|Diazepam binding inhibitor, acyl-CoA binding protein (Fragment)	|primary:DBI	|||||Papio anubis OX=9555			N	N	full	[35 to 54]|[94 to 113]|[75 to 94]|[44 to 63]|[91 to 110]|[51 to 70]	K	A		T	[b9+1, b11+1, b13+1, b14+1, b15+1, b16+1, b17+1, b18+1, b19+1];[y1+1, y2+1, y3+1, y4+1, y5+1, y6+1, y7+1, y8+1, y9+1, y10+1, y11+1, y12+1, y13+1, y16+1]	[b9+1:883.41327, b11+1:1168.55721, b13+1:1322.63715, b14+1:1453.67412, b15+1:1566.74954, b16+1:1681.78231, b17+1:1828.86657, b18+1:1929.90256, b19+1:1986.92880];[y1+1:147.11233, y2+1:204.13389, y3+1:305.18162, y4+1:452.24956, y5+1:567.27601, y6+1:680.36156, y7+1:811.39723, y8+1:868.42218, y9+1:965.47399, y10+1:1121.57397, y11+1:1250.61869, y12+1:1351.66363, y13+1:1448.68643, y16+1:1733.82129]	[b9+1:-0.00232, b11+1:-0.00208, b13+1:0.00363, b14+1:0.00011, b15+1:-0.00853, b16+1:-0.00270, b17+1:0.01314, b18+1:0.00146, b19+1:0.00623];[y1+1:-0.00047, y2+1:-0.00038, y3+1:-0.00033, y4+1:-0.00080, y5+1:-0.00129, y6+1:0.00019, y7+1:-0.00463, y8+1:-0.00113, y9+1:-0.00209, y10+1:-0.00322, y11+1:-0.00109, y12+1:-0.00383, y13+1:0.00259, y16+1:0.00498]	[b9+1:-2.63, b11+1:-1.78, b13+1:2.74, b14+1:0.08, b15+1:-5.45, b16+1:-1.61, b17+1:7.19, b18+1:0.76, b19+1:3.14];[y1+1:-3.24, y2+1:-1.86, y3+1:-1.09, y4+1:-1.78, y5+1:-2.28, y6+1:0.28, y7+1:-5.71, y8+1:-1.31, y9+1:-2.17, y10+1:-2.87, y11+1:-0.87, y12+1:-2.84, y13+1:1.79, y16+1:2.87]	[b9+1:6331, b11+1:35483, b13+1:3452, b14+1:9227, b15+1:10439, b16+1:59991, b17+1:6071, b18+1:10319, b19+1:6193];[y1+1:18760, y2+1:62179, y3+1:47680, y4+1:46702, y5+1:21631, y6+1:9100, y7+1:5395, y8+1:5164, y9+1:35640, y10+1:18159, y11+1:15877, y12+1:20867, y13+1:8338, y16+1:5343]	23			985	0	0	98	0	0	0.000159383	9.8e-05
Sample_aging_1-calib	36127	56.3365	200	1.56635e+06	36091	5	886.861	4429.27	23.214	2.016	1	HVGDLGNVTAGKDGVANVSFEDSVISLSGDHSIIGRTLVVHEK	HVGDLGNVTAGKDGVANVSFEDSVISLSGDHSIIGRTLVVHEK	HVGDLGNVTAGKDGVANVSFEDSVISLSGDHSIIGRTLVVHEK	18				0	2	4428.27	1.00313	226.53	A0A096NQK0	Superoxide dismutase [Cu-Zn]	primary:SOD1	Papio anubis OX=9555			N	N	full	[81 to 123]	R	A		T	[b2+1, b4+1, b5+1, b7+1, b8+1, b9+1, b10+1, b12+1, b16+2, b19+2, b23+2];[y2+1, y3+1, y4+1, y13+2, y16+2, y17+2, y18+2, y19+2, y21+2, y22+2, y23+2, y25+2]	[b2+1:237.13405, b4+1:409.18405, b5+1:522.26602, b7+1:693.33042, b8+1:792.39875, b9+1:893.45127, b10+1:964.48464, b12+1:1149.59780, b16+2:746.37541, b19+2:896.45340, b23+2:1135.53478];[y2+1:276.15525, y3+1:413.21338, y4+1:512.28207, y13+2:744.93559, y16+2:874.47466, y17+2:931.01557, y18+2:974.53293, y19+2:1031.07566, y21+2:1124.12542, y22+2:1181.63657, y23+2:1246.15540, y25+2:1363.21381]	[b2+1:-0.00055, b4+1:0.00104, b5+1:-0.00105, b7+1:-0.00104, b8+1:-0.00113, b9+1:0.00372, b10+1:-0.00003, b12+1:-0.00329, b16+2:-0.01149, b19+2:0.00112, b23+2:-0.00610];[y2+1:-0.00014, y3+1:-0.00093, y4+1:-0.00065, y13+2:-0.00062, y16+2:-0.00292, y17+2:-0.00516, y18+2:-0.00246, y19+2:-0.00107, y21+2:-0.00200, y22+2:-0.00663, y23+2:-0.01157, y25+2:0.00481]	[b2+1:-2.32, b4+1:2.56, b5+1:-2.02, b7+1:-1.51, b8+1:-1.42, b9+1:4.17, b10+1:-0.03, b12+1:-2.87, b16+2:-7.71, b19+2:0.63, b23+2:-2.69];[y2+1:-0.53, y3+1:-2.25, y4+1:-1.27, y13+2:-0.42, y16+2:-1.67, y17+2:-2.77, y18+2:-1.26, y19+2:-0.52, y21+2:-0.89, y22+2:-2.81, y23+2:-4.65, y25+2:1.77]	[b2+1:13209, b4+1:3033, b5+1:5044, b7+1:18505, b8+1:17679, b9+1:12012, b10+1:11793, b12+1:4355, b16+2:5516, b19+2:17588, b23+2:8184];[y2+1:4537, y3+1:15837, y4+1:11677, y13+2:14877, y16+2:26718, y17+2:14557, y18+2:39355, y19+2:48239, y21+2:11360, y22+2:13307, y23+2:9950, y25+2:8108]	23			986	0	0	99	0	0	0.330398	0.049063
Sample_aging_11-calib	40577	63.2967	200	2.39084e+06	40539	3	740.734	2219.18	23.214	16.144	0	ISQAEEDDQQLLGHLLLVAK	ISQAEEDDQQLLGHLLLVAK	ISQAEEDDQQLLGHLLLVAK	73				0	0	2219.18	0.00186	0.84	A0A096P167	Histidine triad nucleotide binding protein 2	primary:HINT2	Papio anubis OX=9555			N	N	full	[100 to 119]	R	K		T	[b2+1, b3+1, b4+1, b18+2];[y1+1, y2+1, y3+1, y4+1, y5+1, y6+1, y7+1, y8+1, y9+1, y10+1, y11+1, y12+2, y13+2, y14+2, y15+2, y16+2, y17+2, y18+2, y19+2]	[b2+1:201.12271, b3+1:329.18152, b4+1:400.21838, b18+2:1002.02658];[y1+1:147.11245, y2+1:218.14931, y3+1:317.21772, y4+1:430.30183, y5+1:543.38617, y6+1:656.46961, y7+1:793.52691, y8+1:850.55042, y9+1:963.63572, y10+1:1076.71898, y11+1:1204.77677, y12+2:666.92208, y13+2:724.43541, y14+2:781.94804, y15+2:846.46973, y16+2:910.99074, y17+2:946.50869, y18+2:1010.53533, y19+2:1054.05426]	[b2+1:-0.00066, b3+1:-0.00043, b4+1:-0.00068, b18+2:0.00148];[y1+1:-0.00035, y2+1:-0.00061, y3+1:-0.00061, y4+1:-0.00057, y5+1:-0.00029, y6+1:-0.00092, y7+1:-0.00253, y8+1:-0.00048, y9+1:0.00076, y10+1:-0.00005, y11+1:-0.00084, y12+2:0.00069, y13+2:0.00043, y14+2:-0.00126, y15+2:-0.00049, y16+2:-0.00105, y17+2:-0.00226, y18+2:-0.00756, y19+2:-0.00172]	[b2+1:-3.31, b3+1:-1.30, b4+1:-1.71, b18+2:0.74];[y1+1:-2.41, y2+1:-2.81, y3+1:-1.93, y4+1:-1.33, y5+1:-0.53, y6+1:-1.40, y7+1:-3.19, y8+1:-0.56, y9+1:0.79, y10+1:-0.04, y11+1:-0.70, y12+2:0.52, y13+2:0.29, y14+2:-0.81, y15+2:-0.29, y16+2:-0.58, y17+2:-1.19, y18+2:-3.75, y19+2:-0.82]	[b2+1:19096, b3+1:10090, b4+1:12862, b18+2:19817];[y1+1:12792, y2+1:22220, y3+1:12595, y4+1:12217, y5+1:5793, y6+1:9922, y7+1:7630, y8+1:45924, y9+1:33790, y10+1:16268, y11+1:10322, y12+2:4929, y13+2:19784, y14+2:27419, y15+2:39235, y16+2:52091, y17+2:72076, y18+2:9467, y19+2:34671]	23			987	0	0	888	0	0	0.000373304	0.000211
Sample_aging_45-calib	21836	37.7206	200	9.02566e+06	21796	3	831.377	2491.11	23.214	18.214	0	EWGYASHNGPDHWHELFPNAK	EWGYASHNGPDHWHELFPNAK	EWGYASHNGPDHWHELFPNAK	535				0	0	2491.11	-0.00063	-0.25	A0A2I3MJ94	Carbonic anhydrase 3	primary:CA3	Papio anubis OX=9555			N	N	full	[4 to 24]	K	G		T	[b2+1, b3+1, b11+1, b12+1, b14+2, b15+2, b16+2, b17+2];[y1+1, y2+1, y3+1, y4+1, y5+1, y6+1, y7+1, y8+1, y9+1, y10+2, y13+2, y15+2, y16+2, y17+2, y19+3]	[b2+1:316.12911, b3+1:373.15070, b11+1:1214.48734, b12+1:1351.54610, b14+2:837.84668, b15+2:902.36686, b16+2:958.90873, b17+2:1032.44226];[y1+1:147.11275, y2+1:218.14980, y3+1:332.19305, y4+1:429.24567, y5+1:576.31466, y6+1:689.39878, y7+1:818.44125, y8+1:955.49955, y9+1:1141.57876, y10+2:639.82308, y13+2:774.37326, y15+2:899.92388, y16+2:943.43963, y17+2:978.95838, y19+3:726.33695]	[b2+1:-0.00008, b3+1:0.00005, b11+1:0.00121, b12+1:0.00106, b14+2:0.00281, b15+2:0.00059, b16+2:0.00027, b17+2:-0.00108];[y1+1:-0.00005, y2+1:-0.00012, y3+1:0.00020, y4+1:0.00007, y5+1:0.00064, y6+1:0.00069, y7+1:0.00057, y8+1:-0.00004, y9+1:-0.00015, y10+2:0.00107, y13+2:0.00026, y15+2:-0.00034, y16+2:-0.00087, y17+2:-0.00048, y19+3:0.00153]	[b2+1:-0.24, b3+1:0.14, b11+1:1.00, b12+1:0.78, b14+2:1.68, b15+2:0.33, b16+2:0.14, b17+2:-0.53];[y1+1:-0.34, y2+1:-0.53, y3+1:0.62, y4+1:0.15, y5+1:1.11, y6+1:1.00, y7+1:0.69, y8+1:-0.04, y9+1:-0.13, y10+2:0.84, y13+2:0.17, y15+2:-0.19, y16+2:-0.46, y17+2:-0.24, y19+3:0.70]	[b2+1:45883, b3+1:66046, b11+1:27505, b12+1:18543, b14+2:18125, b15+2:30158, b16+2:32698, b17+2:44169];[y1+1:96413, y2+1:101938, y3+1:47780, y4+1:529663, y5+1:133816, y6+1:78655, y7+1:104260, y8+1:144430, y9+1:37140, y10+2:48393, y13+2:39392, y15+2:50248, y16+2:88812, y17+2:99288, y19+3:44410]	23			988	0	0	889	0	0	6.02007e-05	3.9e-05
Sample_aging_13-calib	32224	52.3723	200	2.06511e+06	32167	3	762.715	2285.12	23.213	2.006	0	AIGGIILTASHNPGGPNGDFGIK	AIGGIILTAS[Common Biological:Phosphorylation on S]HNPGGPNGDFGIK	AIGGIILTAS[Common Biological:Phosphorylation on S]HNPGGPNGDFGIK	11	Phosphorylation on S	HO3P	HO3P	1	0	2285.12	0.00405	1.77	A0A2I3N9B2	Phosphoglucomutase 1	primary:PGM1	Papio anubis OX=9555			N	N	full	[108 to 130]	K	F		T	[b2+1, b3+1, b4+1, b5+1, b6+1, (b12-97.98)+1];[y1+1, y3+1, y4+1, y6+1, y7+1, y8+1, y9+1, y10+1, y11+2, y12+1, y13+1, (y14-97.98)+2, (y15-97.98)+1, (y16-97.98)+2, (y17-97.98)+2, (y18-97.98)+2, (y21-97.98)+2]	[b2+1:185.12849, b3+1:242.14985, b4+1:299.17152, b5+1:412.25532, b6+1:525.34092, (b12-97.98)+1:1130.63349];[y1+1:147.11263, y3+1:317.21839, y4+1:464.28635, y6+1:636.33632, y7+1:750.37486, y8+1:847.43062, y9+1:904.45330, y10+1:961.47237, y11+2:529.76735, y12+1:1172.56984, y13+1:1309.62721, (y14-97.98)+2:689.82869, (y15-97.98)+1:1449.68406, (y16-97.98)+2:775.87229, (y17-97.98)+2:832.41325, (y18-97.98)+2:888.95598, (y21-97.98)+2:1002.51960]	[b2+1:0.00004, b3+1:-0.00006, b4+1:0.00014, b5+1:-0.00012, b6+1:0.00141, (b12-97.98)+1:0.00182];[y1+1:-0.00017, y3+1:0.00006, y4+1:-0.00040, y6+1:0.00116, y7+1:-0.00322, y8+1:-0.00022, y9+1:0.00100, y10+1:-0.00140, y11+2:0.00089, y12+1:0.00037, y13+1:-0.00116, (y14-97.98)+2:0.00027, (y15-97.98)+1:-0.00290, (y16-97.98)+2:0.00267, (y17-97.98)+2:0.00052, (y18-97.98)+2:0.00193, (y21-97.98)+2:0.00217]	[b2+1:0.20, b3+1:-0.27, b4+1:0.47, b5+1:-0.30, b6+1:2.70, (b12-97.98)+1:1.61];[y1+1:-1.18, y3+1:0.19, y4+1:-0.86, y6+1:1.83, y7+1:-4.30, y8+1:-0.26, y9+1:1.10, y10+1:-1.46, y11+2:0.84, y12+1:0.32, y13+1:-0.89, (y14-97.98)+2:0.20, (y15-97.98)+1:-2.00, (y16-97.98)+2:1.73, (y17-97.98)+2:0.32, (y18-97.98)+2:1.08, (y21-97.98)+2:1.09]	[b2+1:37731, b3+1:5067, b4+1:47662, b5+1:26135, b6+1:5776, (b12-97.98)+1:3975];[y1+1:13880, y3+1:12955, y4+1:36447, y6+1:8099, y7+1:4461, y8+1:21749, y9+1:19793, y10+1:16483, y11+2:7585, y12+1:18364, y13+1:5331, (y14-97.98)+2:5306, (y15-97.98)+1:7292, (y16-97.98)+2:23662, (y17-97.98)+2:27596, (y18-97.98)+2:29344, (y21-97.98)+2:54666]	23			989	0	0	890	0	0	0.0020119	0.000601
Sample_aging_36-calib	14908	26.9036	162	1.25512e+06	14861	4	708.124	2828.47	23.211	18.211	0	GGGPAEGSAGPPAALPQQTATPETSVKKPK	GGGPAEGSAGPPAALPQQTATPETSVKKPK	GGGPAEGSAGPPAALPQQTATPETSVKKPK	8				0	2	2828.47	0.00053	0.19	A0A096NV00	Myosin light chain kinase 2	primary:MYLK2	Papio anubis OX=9555			N	N	full	[83 to 112]	R	A		T	[b5+1, b6+1, b7+1, b9+1, b10+1, b11+1, b13+1, b14+1, b15+1];[y1+1, y2+1, y3+1, y4+1, y5+1, y6+1, y7+1, y8+1, y9+1, y10+1, y11+1, y12+1, y13+1, y15+3]	[b5+1:340.16020, b6+1:469.20525, b7+1:526.22200, b9+1:684.29593, b10+1:741.31621, b11+1:838.37120, b13+1:1006.46001, b14+1:1077.49504, b15+1:1190.57747];[y1+1:147.11247, y2+1:244.16504, y3+1:372.25964, y4+1:500.35644, y5+1:599.42422, y6+1:686.45358, y7+1:787.50277, y8+1:916.54656, y9+1:1013.59754, y10+1:1114.64659, y11+1:1185.68209, y12+1:1286.73106, y13+1:1414.78640, y15+3:547.30558]	[b5+1:-0.00134, b6+1:0.00111, b7+1:-0.00360, b9+1:0.00118, b10+1:0.00000, b11+1:0.00223, b13+1:0.00116, b14+1:-0.00093, b15+1:-0.00255];[y1+1:-0.00034, y2+1:-0.00053, y3+1:-0.00089, y4+1:0.00095, y5+1:0.00031, y6+1:-0.00236, y7+1:-0.00085, y8+1:0.00036, y9+1:-0.00144, y10+1:-0.00006, y11+1:-0.00167, y12+1:-0.00038, y13+1:-0.00362, y15+3:0.00082]	[b5+1:-3.96, b6+1:2.38, b7+1:-6.86, b9+1:1.73, b10+1:0.00, b11+1:2.66, b13+1:1.15, b14+1:-0.86, b15+1:-2.15];[y1+1:-2.32, y2+1:-2.16, y3+1:-2.41, y4+1:1.90, y5+1:0.52, y6+1:-3.44, y7+1:-1.08, y8+1:0.39, y9+1:-1.42, y10+1:-0.05, y11+1:-1.41, y12+1:-0.30, y13+1:-2.56, y15+3:0.50]	[b5+1:8049, b6+1:12798, b7+1:4224, b9+1:4169, b10+1:19775, b11+1:4913, b13+1:9459, b14+1:27913, b15+1:13470];[y1+1:3050, y2+1:25580, y3+1:8170, y4+1:7453, y5+1:3964, y6+1:3842, y7+1:6845, y8+1:4077, y9+1:31164, y10+1:13826, y11+1:12095, y12+1:10074, y13+1:5823, y15+3:23784]	23			991	0	0	892	0	0	0.000679851	0.00031
Sample_aging_45-calib	40010	64.2731	200	1.85954e+06	39968	2	794.388	1586.76	23.21	3.017	0	LSVEALNSLTGEFK	LSVEALNSLT[Common Biological:Phosphorylation on T]GEFK	LSVEALNSLT[Common Biological:Phosphorylation on T]GEFK	220	Phosphorylation on T	HO3P	HO3P	1	0	1586.76	0.00129	0.81	A0A0A0MVC7	Creatine kinase, M-type	primary:CKM	Papio anubis OX=9555			N	N	full	[157 to 170]	K	G		T	[b2+1, b3+1, b4+1, b5+1, b6+1, b7+1];[y1+1, y2+1, y4+1, (y5-97.98)+1, y6+1, (y6-97.98)+1, y7+1, y8+1, (y8-97.98)+1, y9+1, (y9-97.98)+1, y10+1, (y10-97.98)+1, y11+1, (y11-97.98)+1, y12+1];[(M0-97.98)+2]	[b2+1:201.12316, b3+1:300.19132, b4+1:429.23432, b5+1:500.27175, b6+1:613.35730, b7+1:727.39481];[y1+1:147.11275, y2+1:294.18112, y4+1:480.24503, (y5-97.98)+1:563.28230, y6+1:774.34543, (y6-97.98)+1:676.36754, y7+1:861.37788, y8+1:975.41890, (y8-97.98)+1:877.44258, y9+1:1088.50165, (y9-97.98)+1:990.52696, y10+1:1159.53993, (y10-97.98)+1:1061.56250, y11+1:1288.57985, (y11-97.98)+1:1190.60489, y12+1:1387.64967];[(M0-97.98)+2:745.39880]	[b2+1:-0.00021, b3+1:-0.00047, b4+1:-0.00006, b5+1:0.00026, b6+1:0.00175, b7+1:-0.00367];[y1+1:-0.00006, y2+1:-0.00009, y4+1:-0.00025, (y5-97.98)+1:-0.00009, y6+1:0.00208, (y6-97.98)+1:0.00109, y7+1:0.00250, y8+1:0.00059, (y8-97.98)+1:0.00117, y9+1:-0.00072, (y9-97.98)+1:0.00148, y10+1:0.00045, (y10-97.98)+1:-0.00009, y11+1:-0.00222, (y11-97.98)+1:-0.00029, y12+1:-0.00082];[(M0-97.98)+2:0.00063]	[b2+1:-1.05, b3+1:-1.56, b4+1:-0.13, b5+1:0.52, b6+1:2.85, b7+1:-5.05];[y1+1:-0.38, y2+1:-0.32, y4+1:-0.52, (y5-97.98)+1:-0.16, y6+1:2.69, (y6-97.98)+1:1.61, y7+1:2.91, y8+1:0.61, (y8-97.98)+1:1.33, y9+1:-0.66, (y9-97.98)+1:1.50, y10+1:0.39, (y10-97.98)+1:-0.08, y11+1:-1.73, (y11-97.98)+1:-0.24, y12+1:-0.59];[(M0-97.98)+2:0.42]	[b2+1:23919, b3+1:4282, b4+1:13542, b5+1:14028, b6+1:5716, b7+1:4524];[y1+1:7929, y2+1:19566, y4+1:22170, (y5-97.98)+1:11864, y6+1:6682, (y6-97.98)+1:12337, y7+1:14336, y8+1:40583, (y8-97.98)+1:31151, y9+1:29733, (y9-97.98)+1:22239, y10+1:35500, (y10-97.98)+1:21827, y11+1:19474, (y11-97.98)+1:15302, y12+1:5486];[(M0-97.98)+2:9080]	23			993	0	0	894	0	0	0.000801504	0.000343
Sample_aging_45-calib	48086	75.8059	200	2.25997e+06	48049	3	921.111	2760.31	23.21	18.21	0	FSKEEIDQMFAAFPPDVTGNLNYK	FSKEEIDQMFAAFPPDVTGNLNYK	FSKEEIDQMFAAFPPDVTGNLNYK	13				0	1	2760.31	0.00154	0.56	A0A096N1Q1	Myosin light chain 2	primary:MYL2	Papio anubis OX=9555			N	N	full	[130 to 153]	R	N		T	[b2+1, b4+1, b5+1, b6+1, b7+1, b8+2, b9+1, b10+1, b11+1, b12+1, b13+1];[y1+1, y2+1, y3+1, y4+1, y5+1, y6+1, y7+1, y9+1, y10+1, y11+2, y12+1, y13+1]	[b2+1:235.10689, b4+1:492.24550, b5+1:621.28808, b6+1:734.37205, b7+1:849.39847, b8+2:489.23331, b9+1:1108.50014, b10+1:1255.56674, b11+1:1326.60517, b12+1:1397.64289, b13+1:1544.71492];[y1+1:147.11251, y2+1:310.17556, y3+1:424.21797, y4+1:537.30384, y5+1:651.34608, y6+1:708.36731, y7+1:809.41659, y9+1:1023.51256, y10+1:1120.56247, y11+2:609.31174, y12+1:1364.68302, y13+1:1435.72161]	[b2+1:-0.00083, b4+1:0.00022, b5+1:0.00021, b6+1:0.00012, b7+1:-0.00041, b8+2:0.00189, b9+1:0.00220, b10+1:0.00039, b11+1:0.00171, b12+1:0.00231, b13+1:0.00593];[y1+1:-0.00030, y2+1:-0.00057, y3+1:-0.00109, y4+1:0.00072, y5+1:0.00003, y6+1:-0.00020, y7+1:0.00140, y9+1:0.00201, y10+1:-0.00085, y11+2:0.00013, y12+1:-0.00147, y13+1:0.00001]	[b2+1:-3.54, b4+1:0.46, b5+1:0.34, b6+1:0.16, b7+1:-0.48, b8+2:1.94, b9+1:1.99, b10+1:0.31, b11+1:1.29, b12+1:1.66, b13+1:3.84];[y1+1:-2.02, y2+1:-1.84, y3+1:-2.57, y4+1:1.33, y5+1:0.04, y6+1:-0.29, y7+1:1.73, y9+1:1.97, y10+1:-0.76, y11+2:0.11, y12+1:-1.08, y13+1:0.00]	[b2+1:4129, b4+1:8304, b5+1:14212, b6+1:11728, b7+1:9115, b8+2:6669, b9+1:18985, b10+1:7107, b11+1:7353, b12+1:16584, b13+1:7434];[y1+1:13350, y2+1:9906, y3+1:7397, y4+1:7809, y5+1:7876, y6+1:19193, y7+1:22309, y9+1:26123, y10+1:72808, y11+2:153114, y12+1:13498, y13+1:8915]	23			995	0	0	896	0	0	0.000553966	0.000274
Sample_aging_1-calib	23998	39.0012	200	2.68908e+06	23959	3	671.695	2012.06	23.21	17.118	0	VSLDVNHFAPDELTVKTK	VSLDVNHFAPDELTVKTK	VSLDVNHFAPDELTVKTK	71				0	1	2012.06	0.00656	3.26	A0A096NWZ5	Heat shock protein family B (small) member 1	primary:HSPB1	Papio anubis OX=9555			N	N	full	[97 to 114]	R	D		T	[b2+1, b4+1, b7+1, b8+1, b9+1, b12+1];[y1+1, y2+1, y3+1, y4+1, y5+1, y6+1, y7+1, y8+1, y9+2, y10+1, y11+1, y12+2, y13+2, y14+2, y15+2, y16+2, y17+2]	[b2+1:187.10753, b4+1:415.21888, b7+1:765.39523, b8+1:912.45264, b9+1:983.49574, b12+1:1324.61928];[y1+1:147.11271, y2+1:248.16047, y3+1:376.25575, y4+1:475.32484, y5+1:576.37266, y6+1:689.45590, y7+1:818.50030, y8+1:933.52537, y9+2:515.79282, y10+1:1101.61398, y11+1:1248.68442, y12+2:693.37557, y13+2:750.39791, y14+2:799.93218, y15+2:857.44476, y16+2:913.98714, y17+2:957.50278]	[b2+1:-0.00019, b4+1:0.00016, b7+1:0.00625, b8+1:-0.00475, b9+1:0.00124, b12+1:0.00248];[y1+1:-0.00010, y2+1:-0.00001, y3+1:0.00031, y4+1:0.00098, y5+1:0.00113, y6+1:0.00030, y7+1:0.00211, y8+1:0.00024, y9+2:0.00046, y10+1:-0.00103, y11+1:0.00099, y12+2:0.00152, y13+2:0.00327, y14+2:0.00341, y15+2:0.00162, y16+2:0.00231, y17+2:0.00156]	[b2+1:-1.04, b4+1:0.38, b7+1:8.18, b8+1:-5.21, b9+1:1.26, b12+1:1.87];[y1+1:-0.66, y2+1:-0.04, y3+1:0.82, y4+1:2.07, y5+1:1.96, y6+1:0.43, y7+1:2.58, y8+1:0.25, y9+2:0.45, y10+1:-0.94, y11+1:0.80, y12+2:1.10, y13+2:2.18, y14+2:2.13, y15+2:0.95, y16+2:1.27, y17+2:0.81]	[b2+1:43494, b4+1:7546, b7+1:7607, b8+1:7277, b9+1:26577, b12+1:5976];[y1+1:8593, y2+1:19407, y3+1:22726, y4+1:12558, y5+1:34298, y6+1:16058, y7+1:19509, y8+1:15414, y9+2:33178, y10+1:35437, y11+1:21942, y12+2:11075, y13+2:9389, y14+2:18183, y15+2:40980, y16+2:54818, y17+2:93581]	23			994	0	0	895	0	0	0.000358284	0.000206
Sample_aging_11-calib	54448	83.1077	200	2.47316e+06	54410	4	864.416	3453.63	23.207	18.207	0	DDNPNLPPLVRPEVDVMCTAFHDNEATFLK	DDNPNLPPLVRPEVDVMC[Common Fixed:Carbamidomethyl on C]TAFHDNEATFLK	DDNPNLPPLVRPEVDVMCTAFHDNEATFLK	70	Carbamidomethyl on C	C2H3NO	C2H3NO	0	1	3453.63	-5e-05	-0.01	A0A096MVE5|A0A2I3LVU7	Albumin	primary:ALB	Papio anubis OX=9555			N	N	full	[60 to 89]|[86 to 115]	K	K		T	[b2+1, b3+1, b4+1, b5+1, b6+1];[y1+1, y2+1, y3+1, y4+1, y5+1, y6+1, y7+1, y8+1, y9+2, y10+1, y11+1, y12+1, y15+2, y20+2, y23+3, y24+3, y25+3, y27+3]	[b2+1:231.06066, b3+1:345.10369, b4+1:442.15691, b5+1:556.19983, b6+1:669.28379];[y1+1:147.11244, y2+1:260.19699, y3+1:407.26506, y4+1:508.31291, y5+1:579.34876, y6+1:708.38848, y7+1:822.43467, y8+1:937.46560, y9+2:537.76439, y10+1:1221.59280, y11+1:1292.62670, y12+1:1393.68138, y15+2:892.41164, y20+2:1190.55640, y23+3:897.10934, y24+3:929.46002, y25+3:967.15646, y27+3:1037.52160]	[b2+1:-0.00050, b3+1:-0.00040, b4+1:0.00005, b5+1:0.00005, b6+1:-0.00005];[y1+1:-0.00036, y2+1:0.00013, y3+1:-0.00022, y4+1:-0.00005, y5+1:-0.00132, y6+1:-0.00419, y7+1:-0.00093, y8+1:0.00306, y9+2:0.00005, y10+1:0.00293, y11+1:-0.00028, y12+1:0.00672, y15+2:0.00180, y20+2:-0.00051, y23+3:0.00218, y24+3:0.00148, y25+3:0.00672, y27+3:0.00644]	[b2+1:-2.18, b3+1:-1.15, b4+1:0.12, b5+1:0.09, b6+1:-0.08];[y1+1:-2.48, y2+1:0.49, y3+1:-0.54, y4+1:-0.11, y5+1:-2.28, y6+1:-5.92, y7+1:-1.13, y8+1:3.27, y9+2:0.04, y10+1:2.40, y11+1:-0.22, y12+1:4.83, y15+2:1.01, y20+2:-0.21, y23+3:0.81, y24+3:0.53, y25+3:2.32, y27+3:2.07]	[b2+1:21060, b3+1:18518, b4+1:8855, b5+1:7329, b6+1:18403];[y1+1:21617, y2+1:16543, y3+1:10851, y4+1:7658, y5+1:8089, y6+1:6705, y7+1:8890, y8+1:16821, y9+2:10702, y10+1:13992, y11+1:12780, y12+1:25128, y15+2:4884, y20+2:10948, y23+3:27700, y24+3:182207, y25+3:25860, y27+3:26790]	23			996	0	0	897	0	0	0.000297189	0.000177
Sample_aging_10-calib	12700	23.5364	200	3.16316e+06	12674	4	647.058	2584.2	23.206	7.031	0	LNYKPEEEYPDLSKHNNHMAK	LNYKPEEEYPDLSK[Common Biological:Formylation on K]HNNHMAK	LNYKPEEEYPDLSK[Common Biological:Formylation on K]HNNHMAK	229	Formylation on K	CO	CO	1	2	2584.2	0.00236	0.91	A0A0A0MVC7	Creatine kinase, M-type	primary:CKM	Papio anubis OX=9555			N	N	full	[12 to 32]	K	V		T	[b2+1, b3+1, b4+1, b7+1, b8+1, b9+1];[y1+1, y2+1, y3+1, y4+1, y5+1, y6+1, y7+1, y9+1, y10+2, y11+2, y12+2, y13+2, y14+2, y15+2, y17+2, y18+3, y20+3]	[b2+1:228.13400, b3+1:391.19771, b4+1:519.29332, b7+1:874.43063, b8+1:1003.47235, b9+1:1166.53589];[y1+1:147.11241, y2+1:218.14945, y3+1:349.18950, y4+1:486.24982, y5+1:600.29156, y6+1:714.33614, y7+1:851.39406, y9+1:1094.51418, y10+2:604.30358, y11+2:661.81715, y12+2:710.34343, y13+2:791.87447, y14+2:856.39613, y15+2:920.91798, y17+2:1033.96385, y18+3:732.34447, y20+3:824.71281]	[b2+1:-0.00027, b3+1:0.00012, b4+1:0.00077, b7+1:0.00012, b8+1:-0.00075, b9+1:-0.00055];[y1+1:-0.00039, y2+1:-0.00046, y3+1:-0.00090, y4+1:0.00051, y5+1:-0.00068, y6+1:0.00097, y7+1:-0.00002, y9+1:-0.00181, y10+2:-0.00017, y11+2:0.00002, y12+2:-0.00018, y13+2:-0.00142, y14+2:-0.00069, y15+2:0.00041, y17+2:-0.00320, y18+3:0.00027, y20+3:-0.00097]	[b2+1:-1.19, b3+1:0.30, b4+1:1.48, b7+1:0.14, b8+1:-0.75, b9+1:-0.47];[y1+1:-2.67, y2+1:-2.14, y3+1:-2.59, y4+1:1.05, y5+1:-1.14, y6+1:1.36, y7+1:-0.03, y9+1:-1.65, y10+2:-0.14, y11+2:0.02, y12+2:-0.12, y13+2:-0.90, y14+2:-0.41, y15+2:0.22, y17+2:-1.55, y18+3:0.12, y20+3:-0.39]	[b2+1:39589, b3+1:12801, b4+1:3917, b7+1:12279, b8+1:57578, b9+1:10027];[y1+1:8447, y2+1:18479, y3+1:15166, y4+1:7688, y5+1:6975, y6+1:19883, y7+1:21535, y9+1:10105, y10+2:28800, y11+2:37208, y12+2:172635, y13+2:24560, y14+2:7936, y15+2:16528, y17+2:86748, y18+3:16711, y20+3:14979]	23			997	0	0	898	0	0	0.000361502	0.000208
Sample_aging_13-calib	31267	51.0064	200	2.6639e+06	31227	3	869.442	2605.3	23.202	17.178	0	ACNCLLLKVNQIGSVTESIQACK	AC[Common Fixed:Carbamidomethyl on C]NC[Common Fixed:Carbamidomethyl on C]LLLKVNQIGSVTESIQAC[Common Fixed:Carbamidomethyl on C]K	ACNCLLLKVNQIGSVTESIQACK	10	Carbamidomethyl on C Carbamidomethyl on C Carbamidomethyl on C	C6H9N3O3	C6H9N3O3	0	1	2605.3	0.00137	0.52	A0A096P2I8	Enolase 3	primary:ENO3	Papio anubis OX=9555			N	N	full	[336 to 358]	K	L		T	[b2+1, b3+1, b4+1, b5+1, b6+1, b7+1, b9+1, b10+1, b11+1];[y1+1, y2+1, y3+1, y4+1, y5+1, y6+1, y7+1, y8+1, y9+1, y10+1, y11+1, y12+1, y14+1, y18+2]	[b2+1:232.07445, b3+1:346.11716, b4+1:506.14885, b5+1:619.23287, b6+1:732.31688, b7+1:845.39901, b9+1:1072.56344, b10+1:1186.60396, b11+1:1314.66542];[y1+1:147.11239, y2+1:307.14292, y3+1:378.17995, y4+1:506.23858, y5+1:619.32326, y6+1:706.35549, y7+1:835.39891, y8+1:936.44601, y9+1:1035.51071, y10+1:1122.54853, y11+1:1179.56735, y12+1:1292.65164, y14+1:1534.75079, y18+2:994.54757]	[b2+1:-0.00059, b3+1:-0.00081, b4+1:0.00024, b5+1:0.00019, b6+1:0.00014, b7+1:-0.00180, b9+1:-0.00075, b10+1:-0.00315, b11+1:-0.00027];[y1+1:-0.00042, y2+1:-0.00053, y3+1:-0.00061, y4+1:-0.00056, y5+1:0.00005, y6+1:0.00026, y7+1:0.00108, y8+1:0.00050, y9+1:-0.00321, y10+1:0.00258, y11+1:-0.00006, y12+1:0.00016, y14+1:-0.00219, y18+2:0.00338]	[b2+1:-2.56, b3+1:-2.35, b4+1:0.47, b5+1:0.31, b6+1:0.19, b7+1:-2.13, b9+1:-0.70, b10+1:-2.66, b11+1:-0.20];[y1+1:-2.85, y2+1:-1.73, y3+1:-1.63, y4+1:-1.12, y5+1:0.09, y6+1:0.36, y7+1:1.29, y8+1:0.54, y9+1:-3.10, y10+1:2.30, y11+1:-0.05, y12+1:0.12, y14+1:-1.43, y18+2:1.70]	[b2+1:34865, b3+1:10279, b4+1:15471, b5+1:10158, b6+1:12445, b7+1:13453, b9+1:15593, b10+1:10280, b11+1:11087];[y1+1:16635, y2+1:22658, y3+1:28569, y4+1:29516, y5+1:14374, y6+1:36049, y7+1:21748, y8+1:67908, y9+1:14481, y10+1:21823, y11+1:91758, y12+1:22119, y14+1:8875, y18+2:8601]	23			999	0	0	900	0	0	0.000119507	7.5e-05
Sample_aging_36-calib	21407	36.3526	174	2.00499e+06	21358	2	853.376	1704.74	23.201	0.01	0	RNSSEASSGDFLDLK	RNSS[Common Biological:Phosphorylation on S]EASSGDFLDLK	RNSS[Common Biological:Phosphorylation on S]EASSGDFLDLK	13	Phosphorylation on S	HO3P	HO3P	1	1	1704.74	0.00255	1.5	A0A2I3LUM9	Jupiter microtubule associated homolog 1	primary:JPT1	Papio anubis OX=9555			N	N	full	[85 to 99]	R	G		T	[b2+1, b5+1, b6+1, (b6-97.98)+1, (b7-97.98)+1, b10+1, (b10-97.98)+1, b11+1, (b11-97.98)+1, b12+1, (b12-97.98)+1, b13+1, (b13-97.98)+1, (b14-97.98)+1];[y1+1, y2+1, y3+1, y4+1, y5+1, y7+1, y10+1, y12+1];[(M0-97.98)+2]	[b2+1:271.15142, b5+1:654.22564, b6+1:725.26233, (b6-97.98)+1:627.28501, (b7-97.98)+1:714.31905, b10+1:1071.37203, (b10-97.98)+1:973.39394, b11+1:1218.43495, (b11-97.98)+1:1120.46476, b12+1:1331.53352, (b12-97.98)+1:1233.54930, b13+1:1446.55212, (b13-97.98)+1:1348.57503, (b14-97.98)+1:1461.65708];[y1+1:147.11271, y2+1:260.19691, y3+1:375.22377, y4+1:488.30727, y5+1:635.37685, y7+1:807.42034, y10+1:1052.52237, y12+1:1348.57503];[(M0-97.98)+2:804.38662]	[b2+1:0.00011, b5+1:0.00134, b6+1:0.00092, (b6-97.98)+1:0.00050, (b7-97.98)+1:0.00251, b10+1:-0.00184, (b10-97.98)+1:-0.00303, b11+1:-0.00734, (b11-97.98)+1:-0.00063, b12+1:0.00717, (b12-97.98)+1:-0.00015, b13+1:-0.00117, (b13-97.98)+1:-0.00136, (b14-97.98)+1:-0.00339];[y1+1:-0.00009, y2+1:0.00004, y3+1:-0.00004, y4+1:-0.00061, y5+1:0.00057, y7+1:-0.00435, y10+1:-0.00350, y12+1:0.00822];[(M0-97.98)+2:-0.00004]	[b2+1:0.40, b5+1:2.06, b6+1:1.27, (b6-97.98)+1:0.79, (b7-97.98)+1:3.52, b10+1:-1.72, (b10-97.98)+1:-3.12, b11+1:-6.03, (b11-97.98)+1:-0.56, b12+1:5.39, (b12-97.98)+1:-0.13, b13+1:-0.81, (b13-97.98)+1:-1.01, (b14-97.98)+1:-2.32];[y1+1:-0.64, y2+1:0.17, y3+1:-0.12, y4+1:-1.25, y5+1:0.89, y7+1:-5.40, y10+1:-3.33, y12+1:6.10];[(M0-97.98)+2:-0.02]	[b2+1:10228, b5+1:7208, b6+1:6865, (b6-97.98)+1:3288, (b7-97.98)+1:4272, b10+1:14570, (b10-97.98)+1:15418, b11+1:6419, (b11-97.98)+1:11600, b12+1:8004, (b12-97.98)+1:8393, b13+1:12628, (b13-97.98)+1:33038, (b14-97.98)+1:5654];[y1+1:36222, y2+1:47206, y3+1:15084, y4+1:3498, y5+1:11855, y7+1:4328, y10+1:4012, y12+1:33038];[(M0-97.98)+2:99903]	23			1000	0	0	901	0	0	0.00600511	0.001231
Sample_aging_7-calib	40478	62.8388	200	1.97226e+06	40442	6	822.562	4929.33	23.2	0.998	1	ESNGPVKVWGSITGLTEGLHGFHVHQFGDNTQGCTSAGPHFNPLSR	ESN[Common Artifact:Ammonia loss on N]GPVK[Common Biological:Hydroxylation on K]VWGSITGLTEGLHGFHVHQFGDNTQGC[Common Fixed:Carbamidomethyl on C]TSAGPHFNPLSR	ESNGPVK[Common Biological:Hydroxylation on K]VWGSITGLTEGLHGFHVHQFGDNTQGCTSAGPHFNPLSR	9	Ammonia loss on N Carbamidomethyl on C Hydroxylation on K	C2O2	C2O2	2	1	4928.31	1.01436	205.82	A0A096NQK0	Superoxide dismutase [Cu-Zn]	primary:SOD1	Papio anubis OX=9555			N	N	full	[25 to 70]	K	Q		T	[b2+1, b3+1, b4+1, b5+1, b6+1, b10+1];[y1+1, y2+1, y4+1, y5+1, y6+1, y7+1, y8+1, y9+1, y10+2, y11+2, y12+2, y13+2, y14+2, y19+2, y26+3, y31+3, y34+4]	[b2+1:217.08190, b3+1:314.09717, b4+1:371.11845, b5+1:468.17313, b6+1:567.24045, b10+1:1053.49850];[y1+1:175.11872, y2+1:262.15029, y4+1:472.28720, y5+1:586.33090, y6+1:733.39913, y7+1:870.45475, y8+1:967.51016, y9+1:1024.53094, y10+2:548.28860, y11+2:591.80426, y12+2:642.32872, y13+2:722.34177, y14+2:750.85434, y19+2:1008.45968, y26+3:956.77356, y31+3:1135.85613, y34+4:919.93257]	[b2+1:0.00000, b3+1:-0.00111, b4+1:-0.00129, b5+1:0.00063, b6+1:-0.00047, b10+1:-0.00149];[y1+1:-0.00023, y2+1:-0.00069, y4+1:-0.00060, y5+1:0.00017, y6+1:-0.00002, y7+1:-0.00332, y8+1:-0.00067, y9+1:-0.00134, y10+2:0.00051, y11+2:-0.00019, y12+2:0.00105, y13+2:-0.00349, y14+2:0.00017, y19+2:0.01328, y26+3:0.00421, y31+3:-0.00278, y34+4:-0.00140]	[b2+1:0.02, b3+1:-3.53, b4+1:-3.49, b5+1:1.34, b6+1:-0.83, b10+1:-1.41];[y1+1:-1.32, y2+1:-2.64, y4+1:-1.28, y5+1:0.28, y6+1:-0.02, y7+1:-3.81, y8+1:-0.69, y9+1:-1.31, y10+2:0.47, y11+2:-0.16, y12+2:0.82, y13+2:-2.42, y14+2:0.11, y19+2:6.59, y26+3:1.47, y31+3:-0.82, y34+4:-0.38]	[b2+1:6150, b3+1:5503, b4+1:9301, b5+1:4760, b6+1:22325, b10+1:9083];[y1+1:7677, y2+1:6553, y4+1:32015, y5+1:24111, y6+1:26966, y7+1:8955, y8+1:27078, y9+1:30885, y10+2:14542, y11+2:24530, y12+2:22215, y13+2:8363, y14+2:53723, y19+2:4618, y26+3:8660, y31+3:15808, y34+4:20392]	23			1001	0	0	100	0	0	0.00136507	0.000485
Sample_aging_13-calib	45751	71.6064	200	3.6133e+06	45714	4	789.156	3152.6	23.2	18.2	0	TNFDAFPDKVAIQLNDTHPSLAIPELMR	TNFDAFPDKVAIQLNDTHPSLAIPELMR	TNFDAFPDKVAIQLNDTHPSLAIPELMR	21				0	1	3152.6	-0.00029	-0.09	A0A096MT78|B0CM64	Alpha-1,4 glucan phosphorylase	|primary:PYGM	|Papio anubis OX=9555			N	N	full	[323 to 350]|[325 to 352]	R	I		T	[b2+1, b3+1, b5+1, b11+1];[y1+1, y3+1, y4+1, y5+1, y6+1, y7+1, y8+1, y9+1, y10+1, y11+1, y12+1, y15+2, y17+2, y18+2, y19+2, y22+2, y23+3, y25+3, y26+3]	[b2+1:216.09792, b3+1:363.16637, b5+1:549.23075, b11+1:1206.57569];[y1+1:175.11914, y3+1:419.24272, y4+1:548.28550, y5+1:645.33867, y6+1:758.42305, y7+1:829.45840, y8+1:942.53831, y9+1:1029.58456, y10+1:1126.62906, y11+1:1263.67721, y12+1:1364.73707, y15+2:853.95101, y17+2:974.51809, y18+2:1010.03816, y19+2:1059.56867, y22+2:1229.65836, y23+3:869.12997, y25+3:931.15334, y26+3:980.17838]	[b2+1:0.00004, b3+1:0.00007, b5+1:0.00040, b11+1:-0.00328];[y1+1:0.00019, y3+1:-0.00079, y4+1:-0.00059, y5+1:-0.00019, y6+1:0.00013, y7+1:-0.00164, y8+1:-0.00579, y9+1:0.00843, y10+1:0.00017, y11+1:-0.01060, y12+1:0.00159, y15+2:0.00533, y17+2:-0.00316, y18+2:-0.00012, y19+2:-0.00753, y22+2:-0.00282, y23+3:-0.00533, y25+3:0.00073, y26+3:0.00744]	[b2+1:0.18, b3+1:0.20, b5+1:0.73, b11+1:-2.72];[y1+1:1.07, y3+1:-1.88, y4+1:-1.08, y5+1:-0.29, y6+1:0.17, y7+1:-1.98, y8+1:-6.15, y9+1:8.20, y10+1:0.15, y11+1:-8.39, y12+1:1.17, y15+2:3.13, y17+2:-1.62, y18+2:-0.06, y19+2:-3.56, y22+2:-1.15, y23+3:-2.05, y25+3:0.26, y26+3:2.53]	[b2+1:89583, b3+1:9123, b5+1:11276, b11+1:8284];[y1+1:10784, y3+1:11173, y4+1:8008, y5+1:78427, y6+1:9286, y7+1:21434, y8+1:11055, y9+1:10549, y10+1:153243, y11+1:11434, y12+1:14743, y15+2:28987, y17+2:29679, y18+2:56891, y19+2:14163, y22+2:25482, y23+3:29957, y25+3:32610, y26+3:45488]	23			1002	0	0	902	0	0	0.000481069	0.000253
Sample_aging_10-calib	56583	86.6343	200	2.54868e+06	56547	4	1183.05	4728.15	23.198	2.049	0	DKETPSGFTLDDVIQTGVDNPGHPFIMTVGCVAGDEESYEVFK	DK[Common Biological:Formylation on K]ETPSGFTLDDVIQTGVDNPGHPFIMTVGC[Common Fixed:Carbamidomethyl on C]VAGDEESYEVFK	DK[Common Biological:Formylation on K]ETPSGFTLDDVIQTGVDNPGHPFIMTVGCVAGDEESYEVFK	45	Carbamidomethyl on C Formylation on K	C3H3NO2	C3H3NO2	1	1	4728.15	-0.00077	-0.16	A0A0A0MVC7	Creatine kinase, M-type	primary:CKM	Papio anubis OX=9555			N	N	full	[44 to 86]	R	E		T	[b8+1, b9+1, b11+1, b13+1, b14+1, b15+1, b27+2, b30+2, b31+2];[y1+1, y2+1, y3+1, y4+1, y5+1, y6+1, y7+1, y8+1, y9+1, y10+1, y11+1, y12+1, y13+1, y14+1]	[b8+1:890.38852, b9+1:991.43836, b11+1:1219.54955, b13+1:1433.64460, b14+1:1546.72793, b15+1:1674.78633, b27+2:1470.69137, b30+2:1599.25874, b31+2:1679.26870];[y1+1:147.11248, y2+1:294.18082, y3+1:393.24969, y4+1:522.29227, y5+1:685.35474, y6+1:772.38685, y7+1:901.43114, y8+1:1030.47254, y9+1:1145.50512, y10+1:1202.52124, y11+1:1273.55836, y12+1:1372.62885, y13+1:1532.66741, y14+1:1589.67955]	[b8+1:-0.00052, b9+1:0.00164, b11+1:0.00183, b13+1:0.00152, b14+1:0.00079, b15+1:0.00061, b27+2:0.00344, b30+2:0.00063, b31+2:-0.01010];[y1+1:-0.00032, y2+1:-0.00040, y3+1:0.00006, y4+1:0.00004, y5+1:-0.00081, y6+1:-0.00073, y7+1:0.00097, y8+1:-0.00022, y9+1:0.00541, y10+1:0.00006, y11+1:0.00007, y12+1:0.00215, y13+1:0.01006, y14+1:0.00074]	[b8+1:-0.59, b9+1:1.66, b11+1:1.50, b13+1:1.06, b14+1:0.51, b15+1:0.36, b27+2:1.17, b30+2:0.20, b31+2:-3.01];[y1+1:-2.21, y2+1:-1.36, y3+1:0.14, y4+1:0.08, y5+1:-1.18, y6+1:-0.95, y7+1:1.07, y8+1:-0.22, y9+1:4.73, y10+1:0.05, y11+1:0.06, y12+1:1.56, y13+1:6.57, y14+1:0.47]	[b8+1:10139, b9+1:7305, b11+1:9056, b13+1:29424, b14+1:21520, b15+1:9131, b27+2:15449, b30+2:6657, b31+2:6129];[y1+1:16570, y2+1:42622, y3+1:27863, y4+1:22831, y5+1:14725, y6+1:16270, y7+1:15533, y8+1:18977, y9+1:12151, y10+1:87348, y11+1:75823, y12+1:15744, y13+1:7282, y14+1:16293]	23			1007	0	0	905	0	0	0.0344831	0.005003
Sample_aging_15-calib	36850	57.9654	200	4.41942e+06	36795	3	876.091	2625.25	23.198	18.198	0	TLMAAGDKDGDGKIGVDEFSTLVAES	TLMAAGDKDGDGKIGVDEFSTLVAES	TLMAAGDKDGDGKIGVDEFSTLVAES	67				0	2	2625.25	0.00299	1.14	A0A2I3M017	Parvalbumin	primary:PVALB	Papio anubis OX=9555			N	N	full	[85 to 110]	K	-		T	[b2+1, b3+1, b4+1, b5+1, b7+1, b8+1, b9+1, b10+1, b11+1, b12+1, b13+1, b14+1, b16+1, b17+2, b18+2, b19+2, b20+2, b21+2, b22+2, b23+2];[y2+1, y3+1, y4+1]	[b2+1:215.13889, b3+1:346.17927, b4+1:417.21630, b5+1:488.25387, b7+1:660.30323, b8+1:788.39120, b9+1:903.42518, b10+1:960.44654, b11+1:1075.47342, b12+1:1132.49980, b13+1:1260.58658, b14+1:1373.67091, b16+1:1529.75045, b17+2:822.89601, b18+2:887.41949, b19+2:960.95563, b20+2:1004.47082, b21+2:1054.99333, b22+2:1111.53537, b23+2:1161.06993];[y2+1:235.09226, y3+1:306.12960, y4+1:405.19846]	[b2+1:-0.00013, b3+1:-0.00024, b4+1:-0.00032, b5+1:0.00014, b7+1:0.00109, b8+1:-0.00590, b9+1:0.00114, b10+1:0.00103, b11+1:0.00097, b12+1:0.00589, b13+1:-0.00230, b14+1:-0.00203, b16+1:-0.01237, b17+2:-0.00501, b18+2:-0.00065, b19+2:0.00322, b20+2:0.00157, b21+2:-0.00109, b22+2:-0.00109, b23+2:-0.00038];[y2+1:-0.00020, y3+1:0.00002, y4+1:0.00047]	[b2+1:-0.59, b3+1:-0.69, b4+1:-0.76, b5+1:0.29, b7+1:1.65, b8+1:-7.50, b9+1:1.26, b10+1:1.07, b11+1:0.91, b12+1:5.20, b13+1:-1.83, b14+1:-1.48, b16+1:-8.09, b17+2:-3.05, b18+2:-0.37, b19+2:1.68, b20+2:0.78, b21+2:-0.52, b22+2:-0.49, b23+2:-0.16];[y2+1:-0.87, y3+1:0.08, y4+1:1.16]	[b2+1:178454, b3+1:66222, b4+1:47699, b5+1:24727, b7+1:14337, b8+1:7074, b9+1:29864, b10+1:12240, b11+1:52244, b12+1:10855, b13+1:22271, b14+1:28960, b16+1:9605, b17+2:21783, b18+2:75747, b19+2:26800, b20+2:21565, b21+2:68511, b22+2:52748, b23+2:16596];[y2+1:41725, y3+1:34543, y4+1:11314]	23			1006	0	0	904	0	0	0.000342906	0.000199
Sample_aging_8-calib	35372	55.7492	200	2.3826e+06	35327	4	831.663	3322.62	23.196	12.137	0	GIWHNDNKSFLVWVNEEDHLRVISMEK	GIWHNDNK[Common Biological:Formylation on K]SFLVWVNEEDHLRVISMEK	GIWHNDNK[Common Biological:Formylation on K]SFLVWVNEEDHLRVISMEK	192	Formylation on K	CO	CO	1	2	3322.62	0.00439	1.32	A0A0A0MVC7	Creatine kinase, M-type	primary:CKM	Papio anubis OX=9555			N	N	full	[216 to 242]	R	G		T	[b2+1, b5+1, b6+1, b7+1, b11+2, b12+2, b15+2];[y1+1, y2+1, y3+1, y4+1, y7+1, y8+1, y9+1, y10+1, y11+1, y13+2, y14+2, y15+2, y16+2, y17+2, y24+3, y25+3]	[b2+1:171.11228, b5+1:608.29141, b6+1:723.32204, b7+1:837.36368, b11+2:670.82265, b12+2:720.35582, b15+2:919.94473];[y1+1:147.11228, y2+1:276.15483, y3+1:407.19550, y4+1:494.22782, y7+1:862.48207, y8+1:975.56433, y9+1:1112.62295, y10+1:1227.64300, y11+1:1356.69158, y13+2:800.39365, y14+2:849.92742, y15+2:942.96723, y16+2:992.50127, y17+2:1049.04406, y24+3:989.82103, y25+3:1051.84415]	[b2+1:-0.00052, b5+1:-0.00255, b6+1:0.00114, b7+1:-0.00014, b11+2:-0.00020, b12+2:-0.00226, b15+2:-0.01509];[y1+1:-0.00052, y2+1:-0.00057, y3+1:-0.00038, y4+1:-0.00009, y7+1:0.00057, y8+1:-0.00123, y9+1:-0.00153, y10+1:-0.00842, y11+1:-0.00243, y13+2:0.00050, y14+2:-0.00037, y15+2:-0.00007, y16+2:-0.00041, y17+2:0.00111, y24+3:0.00677, y25+3:-0.00317]	[b2+1:-3.08, b5+1:-4.19, b6+1:1.58, b7+1:-0.17, b11+2:-0.15, b12+2:-1.57, b15+2:-8.21];[y1+1:-3.58, y2+1:-2.06, y3+1:-0.93, y4+1:-0.19, y7+1:0.66, y8+1:-1.27, y9+1:-1.37, y10+1:-6.86, y11+1:-1.80, y13+2:0.31, y14+2:-0.22, y15+2:-0.04, y16+2:-0.21, y17+2:0.53, y24+3:2.28, y25+3:-1.01]	[b2+1:4623, b5+1:4644, b6+1:16537, b7+1:20862, b11+2:9737, b12+2:9251, b15+2:5636];[y1+1:13420, y2+1:8459, y3+1:8189, y4+1:20019, y7+1:7057, y8+1:5003, y9+1:16675, y10+1:9037, y11+1:4641, y13+2:60766, y14+2:66553, y15+2:99523, y16+2:46508, y17+2:9207, y24+3:14361, y25+3:6185]	23			1010	0	0	908	0	0	0.000666797	0.000307
Sample_aging_13-calib	39327	62.4944	200	1.43926e+06	39286	5	987.073	4930.33	23.195	2.016	0	ESNGPVKVWGSITGLTEGLHGFHVHQFGDNTQGCTSAGPHFNPLSR	ESNGPVKVWGSITGLTEGLHGFHVHQ[Common Artifact:Deamidation on Q]FGDNTQGC[Common Fixed:Carbamidomethyl on C]TSAGPHFNPLSR	ESNGPVKVWGSITGLTEGLHGFHVHQFGDNTQGCTSAGPHFNPLSR	18	Carbamidomethyl on C Deamidation on Q	C2H2O2	C2H2O2	1	1	4930.33	0.00156	0.32	A0A096NQK0	Superoxide dismutase [Cu-Zn]	primary:SOD1	Papio anubis OX=9555			N	N	full	[25 to 70]	K	Q		T	[b8+1, b9+1, b11+1];[y1+1, y2+1, y4+1, y5+1, y6+1, y7+1, y8+1, y9+1, y10+1, y11+1, y12+1, y14+1, y17+2, y20+2, y22+2, y26+3, y29+3, y31+3, y34+3, y38+4]	[b8+1:811.43457, b9+1:997.50954, b11+1:1141.56719];[y1+1:175.11867, y2+1:262.15069, y4+1:472.28807, y5+1:586.33076, y6+1:733.39757, y7+1:870.45822, y8+1:967.51029, y9+1:1024.53274, y10+1:1095.57637, y11+1:1182.60085, y12+1:1283.65036, y14+1:1500.70467, y17+2:922.42754, y20+2:1081.98656, y22+2:1215.04069, y26+3:957.10471, y29+3:1059.49467, y31+3:1136.18704, y34+3:1226.57553, y38+4:1030.97769]	[b8+1:0.00373, b9+1:-0.00062, b11+1:0.00354];[y1+1:-0.00028, y2+1:-0.00029, y4+1:0.00026, y5+1:0.00003, y6+1:-0.00158, y7+1:0.00016, y8+1:-0.00054, y9+1:0.00045, y10+1:0.00697, y11+1:-0.00058, y12+1:0.00125, y14+1:0.00345, y17+2:-0.00261, y20+2:-0.00138, y22+2:0.00537, y26+3:0.01365, y29+3:0.01909, y31+3:0.00591, y34+3:0.01818, y38+4:-0.02178]	[b8+1:4.60, b9+1:-0.62, b11+1:3.10];[y1+1:-1.62, y2+1:-1.11, y4+1:0.55, y5+1:0.05, y6+1:-2.16, y7+1:0.18, y8+1:-0.56, y9+1:0.44, y10+1:6.37, y11+1:-0.49, y12+1:0.97, y14+1:2.30, y17+2:-1.42, y20+2:-0.64, y22+2:2.21, y26+3:4.76, y29+3:6.01, y31+3:1.74, y34+3:4.94, y38+4:-5.29]	[b8+1:11058, b9+1:8289, b11+1:7738];[y1+1:9836, y2+1:4139, y4+1:33166, y5+1:14804, y6+1:15159, y7+1:5283, y8+1:18719, y9+1:20649, y10+1:6394, y11+1:12770, y12+1:5473, y14+1:8934, y17+2:6254, y20+2:17041, y22+2:12655, y26+3:6995, y29+3:16747, y31+3:26594, y34+3:7063, y38+4:5447]	23			1011	0	0	909	0	0	0.00011754	7.5e-05
Sample_aging_44-calib	39170	61.347	200	1.71529e+06	39110	6	822.398	4928.35	23.194	1.008	1	ESNGPVKVWGSITGLTEGLHGFHVHQFGDNTQGCTSAGPHFNPLSR	[Common Artifact:Water Loss on E]ESNGPVK[Common Biological:Hydroxylation on K]VWGSITGLTEGLHGFHVHQFGDNTQGC[Common Fixed:Carbamidomethyl on C]TSAGPHFNPLSR	ESNGPVK[Common Biological:Hydroxylation on K]VWGSITGLTEGLHGFHVHQFGDNTQGCTSAGPHFNPLSR	4	Carbamidomethyl on C Hydroxylation on K Water Loss on E	C2HNO	C2HNO	2	1	4927.33	1.01847	206.7	A0A096NQK0	Superoxide dismutase [Cu-Zn]	primary:SOD1	Papio anubis OX=9555			N	N	full	[25 to 70]	K	Q		T	[b2+1, b3+1, b4+1, b6+1, b8+1];[y1+1, y2+1, y4+1, y5+1, y6+1, y7+2, y8+2, y9+2, y10+1, y11+2, y12+1, y13+2, y14+1, y15+1, y16+2, y20+2, y22+3, y27+3]	[b2+1:199.07109, b3+1:313.11441, b4+1:370.13553, b6+1:566.25833, b8+1:809.41410];[y1+1:175.11889, y2+1:262.15109, y4+1:472.28789, y5+1:586.33175, y6+1:733.40107, y7+2:435.73302, y8+2:484.25953, y9+2:512.77067, y10+1:1095.56859, y11+2:591.80509, y12+1:1283.64770, y13+2:722.34388, y14+1:1500.69752, y15+1:1628.75043, y16+2:865.40976, y20+2:1081.98840, y22+3:810.03581, y27+3:1002.45942]	[b2+1:-0.00025, b3+1:0.00015, b4+1:-0.00019, b6+1:0.00143, b8+1:-0.00110];[y1+1:-0.00006, y2+1:0.00011, y4+1:0.00009, y5+1:0.00101, y6+1:0.00192, y7+2:0.00070, y8+2:0.00096, y9+2:0.00177, y10+1:-0.00081, y11+2:0.00148, y12+1:-0.00141, y13+2:0.00073, y14+1:-0.00371, y15+1:-0.00937, y16+2:0.00476, y20+2:0.00230, y22+3:0.00815, y27+3:0.00287]	[b2+1:-1.25, b3+1:0.48, b4+1:-0.52, b6+1:2.53, b8+1:-1.35];[y1+1:-0.37, y2+1:0.41, y4+1:0.18, y5+1:1.73, y6+1:2.62, y7+2:0.80, y8+2:0.99, y9+2:1.73, y10+1:-0.74, y11+2:1.25, y12+1:-1.10, y13+2:0.51, y14+1:-2.47, y15+1:-5.75, y16+2:2.75, y20+2:1.06, y22+3:3.36, y27+3:0.96]	[b2+1:9643, b3+1:7163, b4+1:13802, b6+1:13398, b8+1:5910];[y1+1:14294, y2+1:6481, y4+1:35623, y5+1:27808, y6+1:36160, y7+2:12082, y8+2:11264, y9+2:18042, y10+1:22493, y11+2:16755, y12+1:14288, y13+2:10893, y14+1:15334, y15+1:4263, y16+2:4276, y20+2:14620, y22+3:7492, y27+3:10737]	23			1012	0	0	103	0	0	0.00133061	0.000477
Sample_aging_14-calib	61949	94.3205	200	8.41844e+06	61912	4	1078.75	4310.97	23.193	2.005	1	DYWTYQGSFTTPPCEECIVWLLLKEPMTVSSDQMAK	DYWTYQGSFTTPPC[Common Fixed:Carbamidomethyl on C]EEC[Common Fixed:Carbamidomethyl on C]IVWLLLKEPMTVSSDQMAK	DYWTYQGSFTTPPCEECIVWLLLKEPMTVSSDQMAK	5	Carbamidomethyl on C Carbamidomethyl on C	C4H6N2O2	C4H6N2O2	0	1	4309.97	1.00065	232.17	A0A2I3MJ94	Carbonic anhydrase 3	primary:CA3	Papio anubis OX=9555			N	N	full	[189 to 224]	R	L		T	[b2+1, b3+1, b4+1, b5+1, b6+1, b7+1];[y1+1, y2+1, y3+1, y4+1, y5+1, y6+1, y7+1, y8+1, y9+1, y10+1, y11+1, y12+1, y13+1, y14+1, y15+1, y17+2, y25+2]	[b2+1:279.09687, b3+1:465.17681, b4+1:566.22413, b5+1:729.28813, b6+1:857.34458, b7+1:914.36803];[y1+1:147.11221, y2+1:218.14945, y3+1:349.19056, y4+1:477.24869, y5+1:592.27477, y6+1:679.30709, y7+1:766.33912, y8+1:865.40963, y9+1:966.45739, y10+1:1097.49908, y11+1:1194.54894, y12+1:1323.59351, y13+1:1451.68589, y14+1:1564.76955, y15+1:1677.85318, y17+2:989.00771, y25+2:1481.21398]	[b2+1:-0.00068, b3+1:-0.00006, b4+1:-0.00041, b5+1:0.00026, b6+1:-0.00187, b7+1:0.00012];[y1+1:-0.00059, y2+1:-0.00047, y3+1:0.00015, y4+1:-0.00029, y5+1:-0.00116, y6+1:-0.00086, y7+1:-0.00086, y8+1:0.00124, y9+1:0.00131, y10+1:0.00252, y11+1:-0.00038, y12+1:0.00160, y13+1:-0.00099, y14+1:-0.00139, y15+1:-0.00183, y17+2:-0.01025, y25+2:-0.00220]	[b2+1:-2.43, b3+1:-0.12, b4+1:-0.72, b5+1:0.35, b6+1:-2.18, b7+1:0.13];[y1+1:-4.06, y2+1:-2.15, y3+1:0.44, y4+1:-0.60, y5+1:-1.96, y6+1:-1.26, y7+1:-1.13, y8+1:1.43, y9+1:1.36, y10+1:2.30, y11+1:-0.32, y12+1:1.21, y13+1:-0.68, y14+1:-0.89, y15+1:-1.09, y17+2:-5.19, y25+2:-0.74]	[b2+1:73861, b3+1:66344, b4+1:69874, b5+1:18163, b6+1:24786, b7+1:20601];[y1+1:23394, y2+1:28838, y3+1:22506, y4+1:59424, y5+1:24834, y6+1:47018, y7+1:146518, y8+1:40190, y9+1:61902, y10+1:19965, y11+1:378585, y12+1:123620, y13+1:101409, y14+1:53183, y15+1:36252, y17+2:19314, y25+2:166082]	23			1013	0	0	104	0	0	0.061606	0.008342
Sample_aging_23-calib	36638	56.2177	200	1.59162e+06	36586	4	792.69	3166.73	23.191	18.172	0	TVLGHLGITKVFSNGADLSGVTEDAPLKLSK	TVLGHLGITKVFSNGADLSGVTEDAPLKLSK	TVLGHLGITKVFSNGADLSGVTEDAPLKLSK	9				0	2	3166.72	0.00671	2.12	A0A096NJJ1	Alpha-1-antitrypsin	primary:SERPINA1	Papio anubis OX=9555			N	N	full	[325 to 355]	K	A		T	[b2+1, b5+1, b6+1, b7+1, b8+1, b9+1, b17+2, b18+2, b20+2];[y1+1, y2+1, y3+1, y4+1, y6+1, y7+1, y8+1, y9+1, y10+2, y12+1, y13+1, y18+2, y28+3, y29+4]	[b2+1:201.12310, b5+1:508.28897, b6+1:621.37327, b7+1:678.39634, b8+1:791.47502, b9+1:892.52393, b17+2:855.96269, b18+2:912.50229, b20+2:984.53114];[y1+1:147.11266, y2+1:234.14443, y3+1:347.22932, y4+1:475.32441, y6+1:685.46132, y7+1:756.50021, y8+1:871.52385, y9+1:1000.56522, y10+2:551.31163, y12+1:1257.70290, y13+1:1344.73866, y18+2:907.97983, y28+3:952.18938, y29+4:742.66155]	[b2+1:-0.00027, b5+1:0.00116, b6+1:0.00140, b7+1:0.00301, b8+1:-0.00238, b9+1:-0.00115, b17+2:0.00076, b18+2:-0.00410, b20+2:0.00010];[y1+1:-0.00015, y2+1:-0.00040, y3+1:0.00042, y4+1:0.00055, y6+1:0.00064, y7+1:0.00241, y8+1:-0.00089, y9+1:-0.00211, y10+2:0.00097, y12+1:-0.00199, y13+1:0.00174, y18+2:0.00296, y28+3:0.02270, y29+4:0.00940]	[b2+1:-1.34, b5+1:2.29, b6+1:2.25, b7+1:4.44, b8+1:-3.01, b9+1:-1.29, b17+2:0.44, b18+2:-2.25, b20+2:0.05];[y1+1:-1.00, y2+1:-1.73, y3+1:1.23, y4+1:1.15, y6+1:0.93, y7+1:3.19, y8+1:-1.02, y9+1:-2.11, y10+2:0.88, y12+1:-1.58, y13+1:1.29, y18+2:1.63, y28+3:7.95, y29+4:3.17]	[b2+1:28448, b5+1:4718, b6+1:11083, b7+1:4854, b8+1:12191, b9+1:4698, b17+2:32097, b18+2:6391, b20+2:16720];[y1+1:6370, y2+1:6553, y3+1:6118, y4+1:8482, y6+1:30226, y7+1:22947, y8+1:31404, y9+1:20570, y10+2:11438, y12+1:8606, y13+1:9529, y18+2:8804, y28+3:5483, y29+4:5806]	23			1014	0	0	910	0	0	0.00064981	0.000302
Sample_aging_13-calib	42117	66.456	200	2.14861e+06	42078	4	630.567	2518.24	23.188	18.188	0	VNFHFILFNNVDGHLYELDGR	VNFHFILFNNVDGHLYELDGR	VNFHFILFNNVDGHLYELDGR	26				0	0	2518.24	-0.00202	-0.8	A0A096MWM7|A0A2I3MIC5	Ubiquitin carboxyl-terminal hydrolase	primary:UCHL1	Papio anubis OX=9555			N	N	full	[154 to 174]|[142 to 162]	K	M		T	[b2+1, b4+1, b5+1, b6+1, b7+1, b8+1, b9+1, b10+1];[y1+1, y2+1, y3+1, y4+1, y5+1, y6+1, y7+1, y8+2, y9+2, y10+1, y11+2, y12+2, y13+2, y14+2, y15+2]	[b2+1:214.11803, b4+1:498.24498, b5+1:645.31495, b6+1:758.39798, b7+1:871.48257, b8+1:1018.55495, b9+1:1132.59069, b10+1:1246.63333];[y1+1:175.11856, y2+1:232.13999, y3+1:347.16743, y4+1:460.25151, y5+1:589.29148, y6+1:752.35780, y7+1:865.44379, y8+2:501.75373, y9+2:530.26316, y10+1:1174.54741, y11+2:637.31244, y12+2:694.33427, y13+2:751.35580, y14+2:824.89028, y15+2:881.42733]	[b2+1:-0.00059, b4+1:-0.00096, b5+1:0.00060, b6+1:-0.00044, b7+1:0.00009, b8+1:0.00405, b9+1:-0.00314, b10+1:-0.00343];[y1+1:-0.00039, y2+1:-0.00043, y3+1:0.00007, y4+1:0.00009, y5+1:-0.00253, y6+1:0.00045, y7+1:0.00238, y8+2:-0.00013, y9+2:-0.00274, y10+1:-0.00132, y11+2:0.00047, y12+2:0.00119, y13+2:0.00132, y14+2:0.00186, y15+2:-0.00810]	[b2+1:-2.75, b4+1:-1.93, b5+1:0.93, b6+1:-0.58, b7+1:0.10, b8+1:3.98, b9+1:-2.77, b10+1:-2.75];[y1+1:-2.23, y2+1:-1.84, y3+1:0.20, y4+1:0.19, y5+1:-4.31, y6+1:0.60, y7+1:2.76, y8+2:-0.13, y9+2:-2.59, y10+1:-1.13, y11+2:0.37, y12+2:0.86, y13+2:0.88, y14+2:1.13, y15+2:-4.60]	[b2+1:6020, b4+1:9980, b5+1:27134, b6+1:34434, b7+1:30737, b8+1:7011, b9+1:5900, b10+1:5532];[y1+1:6033, y2+1:41656, y3+1:5927, y4+1:14286, y5+1:16896, y6+1:49387, y7+1:28884, y8+2:12012, y9+2:8808, y10+1:14511, y11+2:19498, y12+2:17607, y13+2:23394, y14+2:12425, y15+2:4868]	23			1015	0	0	911	0	0	0.00337982	0.000818
Sample_aging_1-calib	23043	37.6383	200	1.80672e+06	22979	3	826.422	2476.25	23.186	16.113	1	GTVTGQVQGPEDKVNSMKSWLSK	GTVTGQVQGPEDKVNSMKSWLSK	GTVTGQVQGPEDKVNSMKSWLSK	14				0	2	2475.24	1.0026	405.05	A0A2I3MNL4	Acylphosphatase	primary:ACYP2	Papio anubis OX=9555			N	N	full	[46 to 68]	K	I		T	[b2+1, b3+1, b4+1, b6+1, b7+1];[y1+1, y2+1, y3+1, y4+1, y5+1, y6+1, y8+1, y9+1, y10+1, y11+1, y12+1, y14+2, y15+2, y16+2, y17+2, y19+2, y20+2, y21+2]	[b2+1:159.07599, b3+1:258.14459, b4+1:359.19192, b6+1:544.27082, b7+1:643.33995];[y1+1:147.11237, y2+1:234.14444, y3+1:347.22795, y4+1:533.30953, y5+1:620.34134, y6+1:748.43251, y8+1:966.50751, y9+1:1080.55056, y10+1:1179.61660, y11+1:1307.71308, y12+1:1422.74416, y14+2:824.92226, y15+2:853.43206, y16+2:917.46285, y17+2:966.99554, y19+2:1059.53424, y20+2:1110.05848, y21+2:1159.59272]	[b2+1:-0.00043, b3+1:-0.00025, b4+1:-0.00059, b6+1:-0.00173, b7+1:-0.00101];[y1+1:-0.00044, y2+1:-0.00040, y3+1:-0.00094, y4+1:0.00132, y5+1:0.00110, y6+1:-0.00269, y8+1:-0.00020, y9+1:-0.00008, y10+1:-0.00246, y11+1:-0.00094, y12+1:0.00320, y14+2:0.00092, y15+2:-0.00094, y16+2:0.00206, y17+2:-0.00097, y19+2:-0.00362, y20+2:-0.00281, y21+2:-0.00274]	[b2+1:-2.73, b3+1:-0.96, b4+1:-1.64, b6+1:-3.19, b7+1:-1.58];[y1+1:-2.99, y2+1:-1.70, y3+1:-2.73, y4+1:2.48, y5+1:1.77, y6+1:-3.60, y8+1:-0.21, y9+1:-0.07, y10+1:-2.08, y11+1:-0.72, y12+1:2.25, y14+2:0.56, y15+2:-0.55, y16+2:1.12, y17+2:-0.50, y19+2:-1.71, y20+2:-1.27, y21+2:-1.18]	[b2+1:11867, b3+1:7058, b4+1:11548, b6+1:3312, b7+1:4942];[y1+1:7879, y2+1:12384, y3+1:10883, y4+1:5863, y5+1:17089, y6+1:4955, y8+1:6918, y9+1:13146, y10+1:8434, y11+1:8966, y12+1:4697, y14+2:11112, y15+2:31934, y16+2:18077, y17+2:38771, y19+2:43670, y20+2:44954, y21+2:6862]	23			1017	0	0	105	0	0	0.000720859	0.00032
Sample_aging_36-calib	32387	52.129	199	1.75114e+06	32343	4	835.665	3338.63	23.184	2.007	1	GIWHNDNKSFLVWVNEEDHLRVISMEK	GIWHNDNKSFLVWVNEEDHLRVISM[Common Artifact:Carbamyl on M]EK	GIWHNDNKSFLVWVNEEDHLRVISMEK	41	Carbamyl on M	CHNO	CHNO	1	2	3337.63	1.00205	300.23	A0A0A0MVC7	Creatine kinase, M-type	primary:CKM	Papio anubis OX=9555			N	N	full	[216 to 242]	R	G		T	[b2+1, b4+1, b5+1, b6+1, b7+1, b11+1, b12+2];[y1+1, y2+1, y3+1, y4+1, y5+1, y9+2, y10+1, y11+2, y12+2, y13+2, y15+2, y16+2, y17+2, y18+2, y23+3, y24+4]	[b2+1:171.11240, b4+1:494.25387, b5+1:608.29323, b6+1:723.32021, b7+1:837.36469, b11+1:1312.64162, b12+2:706.36008];[y1+1:147.11257, y2+1:276.15553, y3+1:450.20228, y4+1:537.23447, y5+1:650.31669, y9+2:578.31879, y10+1:1270.64952, y11+2:700.35166, y12+2:764.87566, y13+2:821.89566, y15+2:964.46954, y16+2:1014.00459, y17+2:1070.54491, y18+2:1144.08028, y23+3:949.13261, y24+4:746.36799]	[b2+1:-0.00041, b4+1:0.00284, b5+1:-0.00072, b6+1:-0.00069, b7+1:0.00087, b11+1:-0.00167, b12+2:0.00118];[y1+1:-0.00023, y2+1:0.00013, y3+1:0.00058, y4+1:0.00075, y5+1:-0.00110, y9+2:0.00001, y10+1:-0.00771, y11+2:-0.00379, y12+2:0.00163, y13+2:-0.00131, y15+2:-0.00127, y16+2:0.00041, y17+2:-0.00300, y18+2:-0.00069, y23+3:-0.01049, y24+4:-0.00254]	[b2+1:-2.40, b4+1:5.75, b5+1:-1.19, b6+1:-0.96, b7+1:1.04, b11+1:-1.28, b12+2:0.84];[y1+1:-1.57, y2+1:0.47, y3+1:1.29, y4+1:1.39, y5+1:-1.70, y9+2:0.01, y10+1:-6.08, y11+2:-2.71, y12+2:1.07, y13+2:-0.80, y15+2:-0.66, y16+2:0.20, y17+2:-1.40, y18+2:-0.30, y23+3:-3.69, y24+4:-0.85]	[b2+1:3002, b4+1:3465, b5+1:3472, b6+1:7805, b7+1:12038, b11+1:5106, b12+2:9148];[y1+1:6345, y2+1:5642, y3+1:4961, y4+1:13340, y5+1:3855, y9+2:17554, y10+1:4520, y11+2:8784, y12+2:6639, y13+2:36328, y15+2:91140, y16+2:38050, y17+2:17250, y18+2:11071, y23+3:8272, y24+4:4469]	23			1018	0	0	106	0	0	0.0237527	0.003648
Sample_aging_1-calib	26171	42.1136	199	2.14844e+06	26120	3	538.652	1612.93	23.183	18.156	0	STAVKALTGGIAHLFK	STAVKALTGGIAHLFK	STAVKALTGGIAHLFK	60				0	1	1612.93	0.00437	2.71	A0A096NF79	Dihydrolipoyl dehydrogenase	primary:DLD	Papio anubis OX=9555			N	N	full	[134 to 149]	K	Q		T	[b2+1, b3+1, b4+1, b6+1, b7+1, b8+1, b10+1, b12+1];[y1+1, y2+1, y3+1, y4+1, y5+1, y6+1, y7+2, y8+2, y9+2, y10+1, y11+1, y12+2, y13+2, y14+2, y15+3]	[b2+1:189.08666, b3+1:260.12391, b4+1:359.19338, b6+1:558.32646, b7+1:671.40884, b8+1:772.45550, b10+1:886.50258, b12+1:1070.62316];[y1+1:147.11255, y2+1:294.18086, y3+1:407.26583, y4+1:544.32457, y5+1:615.36231, y6+1:728.44778, y7+2:393.23716, y8+2:421.74831, y9+2:472.27233, y10+1:1056.62440, y11+1:1127.65876, y12+2:628.38104, y13+2:677.91512, y14+2:713.43414, y15+3:509.64104]	[b2+1:-0.00033, b3+1:-0.00019, b4+1:0.00087, b6+1:0.00187, b7+1:0.00019, b8+1:-0.00083, b10+1:0.00332, b12+1:0.00273];[y1+1:-0.00025, y2+1:-0.00036, y3+1:0.00054, y4+1:0.00038, y5+1:0.00100, y6+1:0.00241, y7+2:0.00020, y8+2:0.00104, y9+2:0.00140, y10+1:0.00435, y11+1:0.00161, y12+2:0.00269, y13+2:0.00244, y14+2:0.00336, y15+3:0.00325]	[b2+1:-1.74, b3+1:-0.74, b4+1:2.42, b6+1:3.35, b7+1:0.28, b8+1:-1.08, b10+1:3.75, b12+1:2.55];[y1+1:-1.72, y2+1:-1.24, y3+1:1.34, y4+1:0.70, y5+1:1.63, y6+1:3.31, y7+2:0.26, y8+2:1.23, y9+2:1.49, y10+1:4.12, y11+1:1.43, y12+2:2.14, y13+2:1.80, y14+2:2.36, y15+3:2.13]	[b2+1:27002, b3+1:7428, b4+1:7950, b6+1:6778, b7+1:12096, b8+1:3450, b10+1:20839, b12+1:3998];[y1+1:25987, y2+1:12253, y3+1:9312, y4+1:21714, y5+1:45391, y6+1:4847, y7+2:10732, y8+2:18854, y9+2:9389, y10+1:13432, y11+1:11133, y12+2:28766, y13+2:19127, y14+2:62872, y15+3:10111]	23			1019	0	0	913	0	0	0.000223041	0.000131
Sample_aging_1-calib	25702	41.4395	200	3.28661e+06	25634	4	629.066	2512.23	23.181	18.181	0	VCHAHPTLSEAFREANLAASFGK	VC[Common Fixed:Carbamidomethyl on C]HAHPTLSEAFREANLAASFGK	VCHAHPTLSEAFREANLAASFGK	47	Carbamidomethyl on C	C2H3NO	C2H3NO	0	1	2512.23	0.00684	2.72	A0A096NF79	Dihydrolipoyl dehydrogenase	primary:DLD	Papio anubis OX=9555			N	N	full	[489 to 511]	R	S		T	[b2+1, b3+1, b4+1, b5+1, b7+2, b16+3, b17+2, b18+2];[y1+1, y2+1, y3+1, y4+1, y5+1, y6+1, y13+2, y14+2, y15+2, y16+2, y17+2, y18+3, y19+3, y21+3, y22+3]	[b2+1:260.10610, b3+1:397.16478, b4+1:468.20179, b5+1:605.26092, b7+2:402.18411, b16+3:607.62168, b17+2:967.47004, b18+2:1002.98829];[y1+1:147.11257, y2+1:204.13390, y3+1:351.20224, y4+1:438.23427, y5+1:509.27089, y6+1:580.30876, y13+2:691.36400, y14+2:755.88597, y15+2:799.40240, y16+2:855.94444, y17+2:906.46820, y18+3:636.99890, y19+3:682.68373, y21+3:752.05098, y22+3:805.39494]	[b2+1:-0.00024, b3+1:-0.00047, b4+1:-0.00058, b5+1:-0.00035, b7+2:-0.00078, b16+3:0.00082, b17+2:-0.00094, b18+2:-0.00155];[y1+1:-0.00023, y2+1:-0.00037, y3+1:-0.00044, y4+1:-0.00044, y5+1:-0.00093, y6+1:-0.00018, y13+2:-0.00155, y14+2:-0.00020, y15+2:0.00062, y16+2:0.00065, y17+2:0.00049, y18+3:0.00073, y19+3:-0.00368, y21+3:0.00204, y22+3:0.00327]	[b2+1:-0.94, b3+1:-1.18, b4+1:-1.23, b5+1:-0.58, b7+2:-0.98, b16+3:0.45, b17+2:-0.49, b18+2:-0.78];[y1+1:-1.58, y2+1:-1.81, y3+1:-1.27, y4+1:-1.01, y5+1:-1.84, y6+1:-0.31, y13+2:-1.13, y14+2:-0.14, y15+2:0.39, y16+2:0.38, y17+2:0.27, y18+3:0.38, y19+3:-1.80, y21+3:0.91, y22+3:1.36]	[b2+1:22449, b3+1:17598, b4+1:21047, b5+1:40686, b7+2:13041, b16+3:11954, b17+2:8244, b18+2:9573];[y1+1:21805, y2+1:53000, y3+1:27442, y4+1:31121, y5+1:22068, y6+1:20387, y13+2:21900, y14+2:22717, y15+2:56796, y16+2:50726, y17+2:26393, y18+3:17653, y19+3:10450, y21+3:28728, y22+3:37535]	23			1020	0	0	914	0	0	0.000231981	0.000135
Sample_aging_30-calib	17560	30.5841	189	4.18324e+06	17500	2	881.897	1761.78	23.18	0.997	0	LNYKPEEEYPDLSK	LNYKPEEE[Metal:Calcium on E]YPDLSK	LNYKPEEE[Metal:Calcium on E]YPDLSK	21	Calcium on E	H-2Ca	H-2Ca	1	1	1761.78	0.0018	1.02	A0A0A0MVC7	Creatine kinase, M-type	primary:CKM	Papio anubis OX=9555			N	N	full	[12 to 25]	K	H		T	[b2+1, b3+1, b4+1, b6+1, b7+1, b8+1, b9+1, b10+1, b11+2, b12+2, b13+2];[y1+1, y2+1, y3+1, y4+1, y5+1, y6+1, y7+1, y8+1, y10+2, y11+2, y12+2, y13+2]	[b2+1:228.13433, b3+1:391.19801, b4+1:519.29458, b6+1:745.38783, b7+1:874.43481, b8+1:1041.41737, b9+1:1204.48175, b10+1:1301.54251, b11+2:708.78540, b12+2:765.32812, b13+2:808.84301];[y1+1:147.11272, y2+1:234.14479, y3+1:347.22892, y4+1:462.25342, y5+1:559.30904, y6+1:722.37153, y7+1:889.36566, y8+1:1018.40404, y10+2:622.75357, y11+2:686.79990, y12+2:768.33392, y13+2:825.35488]	[b2+1:0.00006, b3+1:0.00041, b4+1:0.00202, b6+1:-0.00009, b7+1:0.00431, b8+1:-0.00267, b9+1:-0.00162, b10+1:0.00638, b11+2:0.00045, b12+2:0.00182, b13+2:-0.00042];[y1+1:-0.00008, y2+1:-0.00004, y3+1:0.00002, y4+1:-0.00242, y5+1:0.00044, y6+1:-0.00040, y7+1:0.00420, y8+1:-0.00002, y10+2:0.00046, y11+2:-0.00186, y12+2:0.00285, y13+2:0.00185]	[b2+1:0.27, b3+1:1.06, b4+1:3.90, b6+1:-0.12, b7+1:4.93, b8+1:-2.57, b9+1:-1.34, b10+1:4.90, b11+2:0.31, b12+2:1.19, b13+2:-0.26];[y1+1:-0.56, y2+1:-0.18, y3+1:0.06, y4+1:-5.25, y5+1:0.78, y6+1:-0.56, y7+1:4.72, y8+1:-0.02, y10+2:0.37, y11+2:-1.35, y12+2:1.86, y13+2:1.12]	[b2+1:110797, b3+1:25394, b4+1:4841, b6+1:9340, b7+1:4805, b8+1:10789, b9+1:41232, b10+1:5755, b11+2:143612, b12+2:68219, b13+2:39688];[y1+1:14642, y2+1:38528, y3+1:39616, y4+1:5703, y5+1:74594, y6+1:20102, y7+1:4916, y8+1:10844, y10+2:16471, y11+2:17840, y12+2:20888, y13+2:22553]	23			1021	0	0	915	0	0	0.00477469	0.00103
Sample_aging_23-calib	15036	25.373	200	2.66233e+06	14988	4	731.334	2921.31	23.179	18.179	0	DACIIEKGEEHCGHLIEAHKECMR	DAC[Common Fixed:Carbamidomethyl on C]IIEKGEEHC[Common Fixed:Carbamidomethyl on C]GHLIEAHKEC[Common Fixed:Carbamidomethyl on C]MR	DACIIEKGEEHCGHLIEAHKECMR	93	Carbamidomethyl on C Carbamidomethyl on C Carbamidomethyl on C	C6H9N3O3	C6H9N3O3	0	2	2921.3	0.00305	1.04	A0A096NSK1	COX17, cytochrome c oxidase copper chaperone	primary:COX17	Papio anubis OX=9555			N	N	full	[34 to 57]	R	A		T	[b2+1, b3+1, b4+1, b5+1, b9+1, b10+1, b11+1, b18+2];[y1+1, y4+1, y5+1, y6+2, y7+2, y8+1, y9+1, y13+2, y14+3, y17+2, y18+2, y19+3, y20+3, y21+3, y22+3]	[b2+1:187.07059, b3+1:347.10104, b4+1:460.18435, b5+1:573.26631, b9+1:1016.46758, b10+1:1145.50955, b11+1:1282.56774, b18+2:1031.96406];[y1+1:175.11863, y4+1:595.23046, y5+1:723.32519, y6+2:430.69603, y7+2:466.21387, y8+1:1060.46338, y9+1:1173.54833, y13+2:820.87261, y14+3:593.27044, y17+2:1046.95618, y18+2:1111.00449, y19+3:784.01877, y20+3:821.71344, y21+3:859.40708, y22+3:912.75145]	[b2+1:-0.00075, b3+1:-0.00094, b4+1:-0.00170, b5+1:-0.00380, b9+1:-0.00414, b10+1:-0.00477, b11+1:-0.00549, b18+2:-0.01124];[y1+1:-0.00032, y4+1:-0.00222, y5+1:-0.00246, y6+2:-0.00176, y7+2:-0.00321, y8+1:-0.00288, y9+1:-0.00199, y13+2:-0.00746, y14+3:-0.00755, y17+2:-0.00589, y18+2:-0.00423, y19+3:-0.00679, y20+3:-0.00682, y21+3:-0.00996, y22+3:-0.00750]	[b2+1:-4.02, b3+1:-2.71, b4+1:-3.70, b5+1:-6.64, b9+1:-4.08, b10+1:-4.17, b11+1:-4.28, b18+2:-5.45];[y1+1:-1.83, y4+1:-3.74, y5+1:-3.40, y6+2:-2.05, y7+2:-3.45, y8+1:-2.72, y9+1:-1.70, y13+2:-4.55, y14+3:-4.25, y17+2:-2.82, y18+2:-1.90, y19+3:-2.89, y20+3:-2.77, y21+3:-3.87, y22+3:-2.74]	[b2+1:12737, b3+1:59636, b4+1:18504, b5+1:4750, b9+1:7041, b10+1:4741, b11+1:4838, b18+2:8860];[y1+1:4218, y4+1:22298, y5+1:32169, y6+2:13907, y7+2:15189, y8+1:14112, y9+1:12908, y13+2:22072, y14+3:10162, y17+2:21619, y18+2:7232, y19+3:41434, y20+3:69301, y21+3:43629, y22+3:25748]	23			1022	0	0	916	0	0	0.000111639	7.1e-05
Sample_aging_11-calib	36850	58.0027	200	2.09109e+06	36803	4	824.911	3295.61	23.174	1.003	0	GIWHNDNKSFLVWVNEEDHLRVISMEK	GIWHNDN[Common Artifact:Deamidation on N]KSFLVWVNEEDHLRVISMEK	GIWHNDNKSFLVWVNEEDHLRVISMEK	50	Deamidation on N	H-1N-1O	H-1N-1O	1	2	3295.61	0.00629	1.91	A0A0A0MVC7	Creatine kinase, M-type	primary:CKM	Papio anubis OX=9555			N	N	full	[216 to 242]	R	G		T	[b2+1, b6+1, b7+1, b8+1, b11+1, b12+2];[y1+1, y2+1, y3+1, y4+1, y5+1, y6+1, y7+1, y8+1, y9+2, y10+1, y11+1, y12+1, y13+2, y14+2, y15+2, y16+2, y17+2]	[b2+1:171.11285, b6+1:723.32041, b7+1:838.35425, b8+1:966.44824, b11+1:1313.63200, b12+2:706.85272];[y1+1:147.11269, y2+1:276.15571, y3+1:407.19588, y4+1:494.22923, y5+1:607.31386, y6+1:706.38156, y7+1:862.48070, y8+1:975.56710, y9+2:556.81610, y10+1:1227.64933, y11+1:1356.69003, y12+1:1485.73139, y13+2:800.39484, y14+2:849.92938, y15+2:942.96891, y16+2:992.50155, y17+2:1049.04396]	[b2+1:0.00004, b6+1:-0.00049, b7+1:0.00641, b8+1:0.00544, b11+1:0.00469, b12+2:0.00243];[y1+1:-0.00011, y2+1:0.00031, y3+1:0.00000, y4+1:0.00131, y5+1:0.00188, y6+1:0.00117, y7+1:-0.00080, y8+1:0.00154, y9+2:0.00044, y10+1:-0.00209, y11+1:-0.00398, y12+1:-0.00521, y13+2:0.00287, y14+2:0.00353, y15+2:0.00329, y16+2:0.00014, y17+2:0.00090]	[b2+1:0.24, b6+1:-0.68, b7+1:7.66, b8+1:5.63, b11+1:3.58, b12+2:1.72];[y1+1:-0.78, y2+1:1.12, y3+1:0.00, y4+1:2.67, y5+1:3.11, y6+1:1.66, y7+1:-0.93, y8+1:1.58, y9+2:0.40, y10+1:-1.70, y11+1:-2.94, y12+1:-3.51, y13+2:1.79, y14+2:2.08, y15+2:1.74, y16+2:0.07, y17+2:0.43]	[b2+1:9332, b6+1:6392, b7+1:16323, b8+1:9159, b11+1:7565, b12+2:5935];[y1+1:20050, y2+1:10488, y3+1:9719, y4+1:19610, y5+1:7275, y6+1:5507, y7+1:8746, y8+1:8675, y9+2:11319, y10+1:7896, y11+1:5909, y12+1:4671, y13+2:46709, y14+2:38780, y15+2:60322, y16+2:31198, y17+2:13042]	23			1024	0	0	918	0	0	0.051587	0.00713
Sample_aging_13-calib	16292	29.2742	200	1.14867e+07	16251	3	618.649	1852.93	23.174	16.116	0	VDKFMIELDGTENKSK	VDKFMIELDGTENKSK	VDKFMIELDGTENKSK	81				0	2	1852.92	0.0012	0.65	A0A096P2I8	Enolase 3	primary:ENO3	Papio anubis OX=9555			N	N	full	[90 to 105]	K	F		T	[b2+1, b3+1, b4+1, b5+1, b6+1, b7+2, b8+1, b9+1];[y1+1, y2+1, y3+1, y4+1, y5+1, y6+1, y7+2, y8+2, y9+2, y10+2, y11+1, y12+1, y13+1, y14+3, y15+3]	[b2+1:215.10239, b3+1:343.19748, b4+1:490.26608, b5+1:621.30682, b6+1:734.39162, b7+2:432.22027, b8+1:976.51521, b9+1:1091.54594];[y1+1:147.11258, y2+1:234.14459, y3+1:362.23967, y4+1:476.28278, y5+1:605.32579, y6+1:706.37746, y7+2:382.20076, y8+2:439.71464, y9+2:496.25671, y10+2:560.77783, y11+1:1233.63313, y12+1:1364.67398, y13+1:1511.74133, y14+3:547.28383, y15+3:585.62665]	[b2+1:-0.00024, b3+1:-0.00011, b4+1:0.00007, b5+1:0.00032, b6+1:0.00106, b7+2:0.00012, b8+1:-0.00201, b9+1:0.00178];[y1+1:-0.00023, y2+1:-0.00024, y3+1:-0.00013, y4+1:0.00006, y5+1:0.00047, y6+1:0.00446, y7+2:-0.00022, y8+2:0.00060, y9+2:0.00067, y10+2:0.00032, y11+1:0.00101, y12+1:0.00137, y13+1:0.00031, y14+3:0.00097, y15+3:0.00246]	[b2+1:-1.14, b3+1:-0.33, b4+1:0.13, b5+1:0.52, b6+1:1.45, b7+2:0.13, b8+1:-2.06, b9+1:1.63];[y1+1:-1.55, y2+1:-1.04, y3+1:-0.35, y4+1:0.13, y5+1:0.78, y6+1:6.33, y7+2:-0.29, y8+2:0.69, y9+2:0.68, y10+2:0.29, y11+1:0.82, y12+1:1.01, y13+1:0.20, y14+3:0.59, y15+3:1.40]	[b2+1:74587, b3+1:61868, b4+1:112402, b5+1:193362, b6+1:172095, b7+2:30594, b8+1:23725, b9+1:26828];[y1+1:58304, y2+1:94904, y3+1:54959, y4+1:139013, y5+1:167723, y6+1:109439, y7+2:187693, y8+2:108799, y9+2:101386, y10+2:54687, y11+1:69116, y12+1:31923, y13+1:17340, y14+3:66364, y15+3:42449]	23			1025	0	0	919	0	0	0.000234962	0.000137
Sample_aging_45-calib	21927	37.8455	200	1.5159e+06	21867	2	796.917	1591.82	23.172	12.077	0	VLSNMGAHFGGYLVK	VLSNMGAHFGGYLVK	VLSNMGAHFGGYLVK	53				0	0	1591.82	0.00087	0.55	A0A2I3LUB7|A0A2I3NCE0	Troponin T1, slow skeletal type	primary:TNNT1	Papio anubis OX=9555			N	N	full	[152 to 166]|[141 to 155]	K	A		T	[b2+1, b4+1, b5+1, b8+1, b9+1, b10+1, b11+1, b12+1, b13+1, b14+1];[y1+1, y2+1, y3+1, y4+1, y6+1, y7+1, y8+1, y9+1, y10+1, y11+1, y12+1, y13+2, y14+2]	[b2+1:213.15943, b4+1:414.23305, b5+1:545.27411, b8+1:810.39619, b9+1:957.45855, b10+1:1014.49088, b11+1:1071.51003, b12+1:1234.56709, b13+1:1347.65289, b14+1:1446.71766];[y1+1:147.11261, y2+1:246.18094, y3+1:359.26368, y4+1:522.33151, y6+1:636.37341, y7+1:783.43986, y8+1:920.49867, y9+1:991.52790, y10+1:1048.55855, y11+1:1179.60115, y12+1:1293.64202, y13+2:690.84029, y14+2:747.38042]	[b2+1:-0.00033, b4+1:-0.00166, b5+1:-0.00109, b8+1:0.00350, b9+1:-0.00255, b10+1:0.00832, b11+1:0.00600, b12+1:-0.00027, b13+1:0.00147, b14+1:-0.00218];[y1+1:-0.00019, y2+1:-0.00028, y3+1:-0.00161, y4+1:0.00290, y6+1:0.00187, y7+1:-0.00009, y8+1:-0.00019, y9+1:-0.00808, y10+1:0.00111, y11+1:0.00322, y12+1:0.00117, y13+2:0.00041, y14+2:-0.00339]	[b2+1:-1.55, b4+1:-4.01, b5+1:-2.00, b8+1:4.33, b9+1:-2.67, b10+1:8.21, b11+1:5.61, b12+1:-0.22, b13+1:1.09, b14+1:-1.51];[y1+1:-1.33, y2+1:-1.12, y3+1:-4.48, y4+1:5.56, y6+1:2.95, y7+1:-0.11, y8+1:-0.21, y9+1:-8.16, y10+1:1.06, y11+1:2.74, y12+1:0.90, y13+2:0.30, y14+2:-2.27]	[b2+1:23395, b4+1:4641, b5+1:2925, b8+1:3896, b9+1:6523, b10+1:3719, b11+1:3798, b12+1:17071, b13+1:13778, b14+1:3922];[y1+1:23829, y2+1:18760, y3+1:4155, y4+1:3634, y6+1:12592, y7+1:17143, y8+1:19007, y9+1:5132, y10+1:30339, y11+1:6972, y12+1:6565, y13+2:20730, y14+2:7843]	23			1026	0	0	920	0	0	0.000299215	0.000178
Sample_aging_44-calib	62384	94.5574	200	6.56842e+06	62345	4	883.204	3528.79	23.166	18.142	0	EASGPINFTVFLTMFGEKLKGADPEDVITGAFK	EASGPINFTVFLTMFGEKLKGADPEDVITGAFK	EASGPINFTVFLTMFGEKLKGADPEDVITGAFK	5				0	2	3528.79	0.00313	0.89	A0A096NMI2	Myosin light chain, phosphorylatable, fast skeletal muscle	primary:MYLPF	Papio anubis OX=9555			N	N	full	[72 to 104]	K	V		T	[b2+1, b13+1];[y1+1, y2+1, y4+1, y5+1, y6+1, y7+1, y8+1, y9+1, y10+2, y11+1, y13+1, y14+1, y18+2, y19+2, y21+2, y22+2, y23+2, y24+2, y25+3, y26+2, y27+3]	[b2+1:201.08683, b13+1:1377.71500];[y1+1:147.11274, y2+1:294.18095, y4+1:422.23985, y5+1:523.28816, y6+1:636.37230, y7+1:735.44042, y8+1:850.46519, y9+1:979.51498, y10+2:538.78494, y11+1:1191.59376, y13+1:1319.64935, y14+1:1447.74477, y18+2:937.99724, y19+2:1011.53065, y21+2:1127.57633, y22+2:1184.11711, y23+2:1257.65178, y24+2:1307.18588, y25+3:905.47561, y26+2:1431.24679, y27+3:992.51299]	[b2+1:-0.00015, b13+1:0.01010];[y1+1:-0.00007, y2+1:-0.00027, y4+1:0.00006, y5+1:0.00068, y6+1:0.00077, y7+1:0.00047, y8+1:-0.00170, y9+1:0.00550, y10+2:0.00036, y11+1:0.00456, y13+1:0.00157, y14+1:0.00204, y18+2:0.00138, y19+2:-0.00020, y21+2:0.00298, y22+2:0.00048, y23+2:0.00140, y24+2:0.00120, y25+3:0.00132, y26+2:0.00692, y27+3:0.00210]	[b2+1:-0.74, b13+1:7.34];[y1+1:-0.47, y2+1:-0.92, y4+1:0.14, y5+1:1.31, y6+1:1.21, y7+1:0.64, y8+1:-2.01, y9+1:5.62, y10+2:0.34, y11+1:3.83, y13+1:1.19, y14+1:1.41, y18+2:0.74, y19+2:-0.10, y21+2:1.32, y22+2:0.20, y23+2:0.56, y24+2:0.46, y25+3:0.49, y26+2:2.42, y27+3:0.71]	[b2+1:44763, b13+1:14556];[y1+1:22684, y2+1:32350, y4+1:36061, y5+1:65612, y6+1:50969, y7+1:43307, y8+1:43988, y9+1:20477, y10+2:69307, y11+1:27092, y13+1:74945, y14+1:27027, y18+2:49226, y19+2:59102, y21+2:103839, y22+2:74747, y23+2:126862, y24+2:52339, y25+3:16966, y26+2:17545, y27+3:19729]	23			1027	0	0	921	0	0	0.000663102	0.000306
Sample_aging_23-calib	23816	37.9811	200	3.98e+06	23780	3	729.043	2184.11	23.159	18.135	1	TIFKDFYELEPHKFQNK	TIFKDFYELEPHKFQNK	TIFKDFYELEPHKFQNK	191				0	2	2183.11	1.00242	459.17	A0A096MT78|B0CM64	Alpha-1,4 glucan phosphorylase	|primary:PYGM	|Papio anubis OX=9555			N	N	full	[465 to 481]|[467 to 483]	K	T		T	[b2+1, b3+1, b5+1, b6+1, b7+1, b8+1, b9+1, b10+1];[y1+1, y2+1, y3+1, y4+1, y5+1, y6+2, y7+2, y8+1, y9+1, y10+1, y11+1, y12+2, y13+1, y14+3, y15+3]	[b2+1:215.13943, b3+1:362.20802, b5+1:605.33089, b6+1:752.39408, b7+1:915.46401, b8+1:1044.50631, b9+1:1157.58804, b10+1:1286.62913];[y1+1:147.11284, y2+1:261.15614, y3+1:389.21539, y4+1:536.28364, y5+1:664.37839, y6+2:401.22273, y7+2:449.74905, y8+1:1027.52984, y9+1:1140.61588, y10+1:1269.65580, y11+1:1432.72125, y12+2:790.40016, y13+1:1694.82082, y14+3:608.30990, y15+3:657.33322]	[b2+1:0.00041, b3+1:0.00058, b5+1:0.00156, b6+1:-0.00367, b7+1:0.00293, b8+1:0.00264, b9+1:0.00030, b10+1:-0.00120];[y1+1:0.00003, y2+1:0.00041, y3+1:0.00108, y4+1:0.00091, y5+1:0.00071, y6+2:0.00159, y7+2:0.00146, y8+1:-0.00212, y9+1:-0.00014, y10+1:-0.00281, y11+1:-0.00069, y12+2:0.00269, y13+1:0.00352, y14+3:0.00288, y15+3:0.00442]	[b2+1:1.92, b3+1:1.62, b5+1:2.57, b6+1:-4.89, b7+1:3.21, b8+1:2.53, b9+1:0.26, b10+1:-0.93];[y1+1:0.22, y2+1:1.58, y3+1:2.79, y4+1:1.71, y5+1:1.07, y6+2:1.99, y7+2:1.62, y8+1:-2.06, y9+1:-0.12, y10+1:-2.21, y11+1:-0.48, y12+2:1.71, y13+1:2.08, y14+3:1.58, y15+3:2.25]	[b2+1:89340, b3+1:8245, b5+1:12285, b6+1:23327, b7+1:15701, b8+1:34741, b9+1:9166, b10+1:12975];[y1+1:19244, y2+1:28369, y3+1:10113, y4+1:41772, y5+1:44241, y6+2:20144, y7+2:100033, y8+1:26359, y9+1:22410, y10+1:21110, y11+1:13055, y12+2:17894, y13+1:9205, y14+3:19397, y15+3:32535]	23			1031	0	0	108	0	0	0.000151515	9.3e-05
Sample_aging_19-calib	2189	7.85651	200	4.15678e+06	2153	4	523.983	2091.9	23.154	18.154	0	GEEHCGHLIEAHKECMR	GEEHC[Common Fixed:Carbamidomethyl on C]GHLIEAHKEC[Common Fixed:Carbamidomethyl on C]MR	GEEHCGHLIEAHKECMR	131	Carbamidomethyl on C Carbamidomethyl on C	C4H6N2O2	C4H6N2O2	0	1	2091.9	0.00022	0.1	A0A096NSK1	COX17, cytochrome c oxidase copper chaperone	primary:COX17	Papio anubis OX=9555			N	N	full	[41 to 57]	K	A		T	[b2+1, b4+1, b6+1, b7+1, b8+2, b9+2, b10+2, b11+1, b13+3];[y1+1, y3+1, y4+1, y5+2, y6+2, y7+2, y8+2, y9+2, y10+2, y11+3, y12+2, y13+3, y14+4, y15+4]	[b2+1:187.07104, b4+1:453.17208, b6+1:670.22357, b7+1:807.28325, b8+2:460.68936, b9+2:517.23005, b10+2:581.75195, b11+1:1233.53166, b13+3:500.23340];[y1+1:175.11873, y3+1:466.18826, y4+1:595.23264, y5+2:362.16760, y6+2:430.69673, y7+2:466.21619, y8+2:530.73628, y9+2:587.27915, y10+2:643.82116, y11+3:475.23479, y12+2:740.86179, y13+3:547.58742, y14+4:445.20673, y15+4:477.46725]	[b2+1:-0.00029, b4+1:-0.00076, b6+1:-0.00138, b7+1:-0.00061, b8+2:0.00352, b9+2:0.00083, b10+2:0.00205, b11+1:-0.00004, b13+3:0.00007];[y1+1:-0.00022, y3+1:-0.00182, y4+1:-0.00004, y5+2:0.00029, y6+2:-0.00038, y7+2:0.00144, y8+2:-0.00098, y9+2:0.00069, y10+2:0.00065, y11+3:-0.00347, y12+2:0.00154, y13+3:0.00229, y14+4:0.00078, y15+4:0.00024]	[b2+1:-1.58, b4+1:-1.67, b6+1:-2.06, b7+1:-0.75, b8+2:3.83, b9+2:0.80, b10+2:1.76, b11+1:-0.03, b13+3:0.05];[y1+1:-1.26, y3+1:-3.92, y4+1:-0.06, y5+2:0.40, y6+2:-0.44, y7+2:1.55, y8+2:-0.93, y9+2:0.59, y10+2:0.50, y11+3:-2.44, y12+2:1.04, y13+3:1.39, y14+4:0.44, y15+4:0.13]	[b2+1:40416, b4+1:7432, b6+1:5852, b7+1:25122, b8+2:24771, b9+2:12883, b10+2:14372, b11+1:9163, b13+3:12923];[y1+1:14393, y3+1:17351, y4+1:84728, y5+2:38412, y6+2:28537, y7+2:42596, y8+2:43242, y9+2:78646, y10+2:54803, y11+3:10077, y12+2:18628, y13+3:29776, y14+4:14460, y15+4:11119]	23			1032	0	0	924	0	0	0.000129819	8.2e-05
Sample_aging_13-calib	10506	20.4903	200	4.07993e+06	10453	4	650.811	2599.21	23.147	2.005	0	LNYKPEEEYPDLSKHNNHMAK	LNYKPEEEYPDLSKHNNHM[Common Artifact:Carbamyl on M]AK	LNYKPEEEYPDLSKHNNHMAK	188	Carbamyl on M	CHNO	CHNO	1	2	2599.21	0.00222	0.85	A0A0A0MVC7	Creatine kinase, M-type	primary:CKM	Papio anubis OX=9555			N	N	full	[12 to 32]	K	V		T	[b2+1, b3+1, b7+1, b8+1, b9+1];[y1+1, y2+1, y3+1, y4+1, y5+1, y6+1, y7+1, y8+1, y9+2, y10+2, y11+2, y12+1, y13+3, y14+2, y15+2, y17+2, y18+3, y20+3]	[b2+1:228.13386, b3+1:391.19814, b7+1:874.43099, b8+1:1003.47236, b9+1:1166.53644];[y1+1:147.11248, y2+1:218.14943, y3+1:392.19634, y4+1:529.25576, y5+1:643.29923, y6+1:757.34064, y7+1:894.40027, y8+1:1022.49598, y9+2:555.26722, y10+2:611.80878, y11+2:669.32291, y12+1:1434.69063, y13+3:533.25649, y14+2:863.90007, y15+2:928.42252, y17+2:1041.47066, y18+3:737.34786, y20+3:829.71686]	[b2+1:-0.00041, b3+1:0.00054, b7+1:0.00048, b8+1:-0.00075, b9+1:0.00001];[y1+1:-0.00032, y2+1:-0.00048, y3+1:0.00012, y4+1:0.00063, y5+1:0.00118, y6+1:-0.00034, y7+1:0.00037, y8+1:0.00112, y9+2:0.00028, y10+2:-0.00066, y11+2:0.00066, y12+1:-0.00003, y13+3:0.00092, y14+2:-0.00372, y15+2:-0.00142, y17+2:-0.00048, y18+3:-0.00047, y20+3:0.00027]	[b2+1:-1.79, b3+1:1.39, b7+1:0.55, b8+1:-0.74, b9+1:0.01];[y1+1:-2.22, y2+1:-2.23, y3+1:0.31, y4+1:1.19, y5+1:1.83, y6+1:-0.45, y7+1:0.42, y8+1:1.10, y9+2:0.26, y10+2:-0.54, y11+2:0.49, y12+1:-0.02, y13+3:0.57, y14+2:-2.15, y15+2:-0.76, y17+2:-0.23, y18+3:-0.21, y20+3:0.11]	[b2+1:41991, b3+1:9818, b7+1:18618, b8+1:91870, b9+1:17281];[y1+1:10223, y2+1:9618, y3+1:18706, y4+1:9309, y5+1:7208, y6+1:25096, y7+1:38498, y8+1:8743, y9+2:17625, y10+2:52684, y11+2:45913, y12+1:11203, y13+3:11130, y14+2:8679, y15+2:12498, y17+2:89477, y18+3:17832, y20+3:27443]	23			1034	0	0	926	0	0	0.000763655	0.000331
Sample_aging_45-calib	38067	61.5	200	4.16433e+06	38009	3	869.441	2605.3	23.117	2.929	0	EGPYDVVVLPGGNLGAQNLSESAAVK	EGPYD[Metal:Sodium on D]VVVLPGGNLGAQNLSESAAVK	EGPYD[Metal:Sodium on D]VVVLPGGNLGAQNLSESAAVK	8	Sodium on D	H-1Na	H-1Na	1	0	2605.3	0.00259	1	A0A2I3M4I5	Parkinsonism associated deglycase	primary:PARK7	Papio anubis OX=9555			N	N	full	[64 to 89]	K	E		T	[b3+1, b4+1, b8+1, b9+1, b13+1, b15+1, b16+1];[y1+1, y2+1, y3+1, y4+1, y5+1, y6+1, y7+1, y8+1, y9+1, y10+1, y11+1, y12+1, y13+1, y17+2, y22+2, y23+2]	[b3+1:284.12396, b4+1:447.18759, b8+1:881.40035, b9+1:994.48335, b13+1:1319.62125, b15+1:1489.72375, b16+1:1560.76532];[y1+1:147.11233, y2+1:246.18066, y3+1:317.21745, y4+1:388.25478, y5+1:475.28670, y6+1:604.33262, y7+1:691.36173, y8+1:804.44648, y9+1:918.48958, y10+1:1046.54649, y11+1:1117.57961, y12+1:1174.60390, y13+1:1287.68825, y17+2:806.91775, y22+2:1080.56624, y23+2:1162.09671]	[b3+1:-0.00013, b4+1:0.00017, b8+1:-0.00121, b9+1:-0.00227, b13+1:-0.00299, b15+1:-0.00602, b16+1:-0.00156];[y1+1:-0.00047, y2+1:-0.00055, y3+1:-0.00089, y4+1:-0.00067, y5+1:-0.00078, y6+1:0.00255, y7+1:-0.00037, y8+1:0.00033, y9+1:0.00050, y10+1:-0.00118, y11+1:-0.00516, y12+1:-0.00234, y13+1:-0.00205, y17+2:-0.00069, y22+2:-0.00190, y23+2:-0.00431]	[b3+1:-0.47, b4+1:0.38, b8+1:-1.37, b9+1:-2.28, b13+1:-2.27, b15+1:-4.04, b16+1:-1.00];[y1+1:-3.23, y2+1:-2.26, y3+1:-2.80, y4+1:-1.73, y5+1:-1.64, y6+1:4.23, y7+1:-0.53, y8+1:0.40, y9+1:0.54, y10+1:-1.13, y11+1:-4.63, y12+1:-2.00, y13+1:-1.60, y17+2:-0.43, y22+2:-0.88, y23+2:-1.85]	[b3+1:6348, b4+1:7722, b8+1:10356, b9+1:26594, b13+1:14128, b15+1:9187, b16+1:7142];[y1+1:21698, y2+1:20870, y3+1:14665, y4+1:8366, y5+1:18225, y6+1:9963, y7+1:38968, y8+1:16778, y9+1:35254, y10+1:25324, y11+1:14279, y12+1:55033, y13+1:7982, y17+2:35265, y22+2:62165, y23+2:19981]	23			1038	0	0	930	0	0	0.0135425	0.002326
Sample_aging_18-calib	20329	33.7807	200	5.80619e+06	20287	4	616.848	2463.36	23.101	18.101	0	KPAVPEPPPPKPVEEVEVPTVTK	KPAVPEPPPPKPVEEVEVPTVTK	KPAVPEPPPPKPVEEVEVPTVTK	20				0	2	2463.36	0.00161	0.66	A0A096MTQ4|A0A2I3MDF1|A0A2I3N7F4	Titin	primary:TTN	Papio anubis OX=9555			N	N	full	[11834 to 11856]|[11804 to 11826]|[10907 to 10929]	K	R		T	[b1+1, b2+1, b3+1, b4+1, b5+1, b6+1, b7+1, b8+1, b15+2, b17+2];[y1+1, y2+1, y3+1, y4+1, y5+1, y6+1, y7+1, y8+1, y12+1, y14+2, y15+2, y16+3, y17+3]	[b1+1:129.10197, b2+1:226.15425, b3+1:297.19214, b4+1:396.26014, b5+1:493.31409, b6+1:622.35563, b7+1:719.41101, b8+1:816.45852, b15+2:796.93837, b17+2:910.99318];[y1+1:147.11249, y2+1:248.16022, y3+1:347.22874, y4+1:448.27548, y5+1:545.32942, y6+1:644.39800, y7+1:773.44105, y8+1:872.50848, y12+1:1326.70757, y14+2:776.43942, y15+2:824.96116, y16+3:582.66162, y17+3:615.01202]	[b1+1:-0.00027, b2+1:-0.00076, b3+1:0.00002, b4+1:-0.00039, b5+1:0.00080, b6+1:-0.00025, b7+1:0.00236, b8+1:-0.00290, b15+2:0.00119, b17+2:-0.00019];[y1+1:-0.00032, y2+1:-0.00026, y3+1:-0.00016, y4+1:-0.00110, y5+1:0.00008, y6+1:0.00025, y7+1:0.00071, y8+1:-0.00028, y12+1:-0.00755, y14+2:0.00871, y15+2:-0.00057, y16+3:0.00193, y17+3:0.00037]	[b1+1:-2.14, b2+1:-3.36, b3+1:0.06, b4+1:-0.98, b5+1:1.62, b6+1:-0.41, b7+1:3.28, b8+1:-3.55, b15+2:0.75, b17+2:-0.11];[y1+1:-2.17, y2+1:-1.07, y3+1:-0.47, y4+1:-2.46, y5+1:0.15, y6+1:0.38, y7+1:0.91, y8+1:-0.32, y12+1:-5.70, y14+2:5.62, y15+2:-0.35, y16+3:1.11, y17+3:0.20]	[b1+1:41140, b2+1:12582, b3+1:6043, b4+1:50676, b5+1:6803, b6+1:108775, b7+1:19188, b8+1:8692, b15+2:25750, b17+2:10616];[y1+1:8878, y2+1:13803, y3+1:8621, y4+1:6767, y5+1:83704, y6+1:21887, y7+1:37276, y8+1:7570, y12+1:8048, y14+2:12384, y15+2:61728, y16+3:11985, y17+3:15598]	23			1039	0	0	931	0	0	0.00109625	0.000423
Sample_aging_34-calib	47713	73.1245	82	3.54398e+06	47667	2	798.912	1595.81	22.664	17.664	0	SGFIEEDELGFILK	SGFIEEDELGFILK	SGFIEEDELGFILK	890				0	0	1595.81	0.0007	0.44	A0A2I3M017	Parvalbumin	primary:PVALB	Papio anubis OX=9555			N	N	full	[56 to 69]	K	G		T	[b3+1, b4+1, b5+1, b6+1, b7+1, b8+1, b9+1, b10+1, b11+1, b12+1];[y1+1, y2+1, y3+1, y4+1, y5+1, y6+1, y7+1, y8+1, y9+1, y10+1, y11+1, y12+1]	[b3+1:292.12917, b4+1:405.21319, b5+1:534.25582, b6+1:663.30019, b7+1:778.32497, b8+1:907.36605, b9+1:1020.45382, b10+1:1077.47599, b11+1:1224.54054, b12+1:1337.63662];[y1+1:147.11266, y2+1:260.19683, y3+1:373.28082, y4+1:520.34946, y5+1:577.37113, y6+1:690.45549, y7+1:819.49797, y8+1:934.52502, y9+1:1063.56731, y10+1:1192.60954, y11+1:1305.69329, y12+1:1452.75784]	[b3+1:-0.00002, b4+1:-0.00005, b5+1:-0.00002, b6+1:0.00175, b7+1:-0.00040, b8+1:-0.00192, b9+1:0.00179, b10+1:0.00249, b11+1:-0.00137, b12+1:0.01064];[y1+1:-0.00014, y2+1:-0.00004, y3+1:-0.00011, y4+1:0.00011, y5+1:0.00032, y6+1:0.00062, y7+1:0.00050, y8+1:0.00061, y9+1:0.00030, y10+1:-0.00006, y11+1:-0.00037, y12+1:-0.00423]	[b3+1:-0.05, b4+1:-0.14, b5+1:-0.04, b6+1:2.65, b7+1:-0.52, b8+1:-2.12, b9+1:1.76, b10+1:2.31, b11+1:-1.12, b12+1:7.96];[y1+1:-0.97, y2+1:-0.17, y3+1:-0.30, y4+1:0.22, y5+1:0.56, y6+1:0.90, y7+1:0.61, y8+1:0.65, y9+1:0.29, y10+1:-0.05, y11+1:-0.28, y12+1:-2.92]	[b3+1:378059, b4+1:59248, b5+1:45966, b6+1:14212, b7+1:11277, b8+1:14002, b9+1:10532, b10+1:10688, b11+1:15763, b12+1:7212];[y1+1:34119, y2+1:59921, y3+1:47746, y4+1:35031, y5+1:105032, y6+1:63473, y7+1:66976, y8+1:177430, y9+1:346339, y10+1:651011, y11+1:191354, y12+1:7614]	22			1040	0	0	932	0	0	5.28097e-05	3.5e-05
Sample_aging_8-calib	2026	7.13972	110	3.73552e+06	1965	2	743.824	1485.63	22.598	17.455	0	AEEGASGSQDPGEPR	AEEGASGSQDPGEPR	AEEGASGSQDPGEPR	46				0	0	1485.63	0.00117	0.79	A0A096NV00	Myosin light chain kinase 2	primary:MYLK2	Papio anubis OX=9555			N	N	full	[113 to 127]	K	V		T	[b2+1, b3+1, b4+1, b5+1, b6+1, b7+1, b8+1, b10+1, b13+1];[y1+1, y2+1, y3+1, y4+1, y5+1, y6+1, y7+1, y8+1, y9+1, y10+1, y11+1, y12+1, y13+1]	[b2+1:201.08748, b3+1:330.13014, b4+1:387.15161, b5+1:458.18868, b6+1:545.22089, b7+1:602.24248, b8+1:689.27410, b10+1:932.35898, b13+1:1215.47520];[y1+1:175.11906, y2+1:272.17230, y3+1:401.21485, y4+1:458.23580, y5+1:555.28941, y6+1:670.31802, y7+1:798.37543, y8+1:885.40700, y9+1:942.42872, y10+1:1029.46073, y11+1:1100.49772, y12+1:1157.51869, y13+1:1286.56293]	[b2+1:0.00050, b3+1:0.00057, b4+1:0.00057, b5+1:0.00053, b6+1:0.00071, b7+1:0.00083, b8+1:0.00043, b10+1:-0.00021, b13+1:-0.00082];[y1+1:0.00011, y2+1:0.00059, y3+1:0.00054, y4+1:0.00003, y5+1:0.00087, y6+1:0.00254, y7+1:0.00138, y8+1:0.00092, y9+1:0.00117, y10+1:0.00116, y11+1:0.00103, y12+1:0.00053, y13+1:0.00218]	[b2+1:2.50, b3+1:1.72, b4+1:1.48, b5+1:1.16, b6+1:1.30, b7+1:1.38, b8+1:0.62, b10+1:-0.23, b13+1:-0.67];[y1+1:0.65, y2+1:2.17, y3+1:1.36, y4+1:0.07, y5+1:1.57, y6+1:3.79, y7+1:1.73, y8+1:1.03, y9+1:1.25, y10+1:1.12, y11+1:0.94, y12+1:0.46, y13+1:1.70]	[b2+1:180966, b3+1:32061, b4+1:34604, b5+1:31831, b6+1:16430, b7+1:9590, b8+1:7563, b10+1:21426, b13+1:9481];[y1+1:9634, y2+1:280043, y3+1:11592, y4+1:18178, y5+1:636833, y6+1:59079, y7+1:52335, y8+1:72884, y9+1:205783, y10+1:301767, y11+1:57294, y12+1:130752, y13+1:52993]	22			1042	0	0	934	0	0	0.000424266	0.000234
Sample_aging_31-calib	28436	45.7175	141	1.73028e+06	28387	2	825.898	1649.78	22.572	17.52	0	MEIDDLASNVETVSK	MEIDDLASNVETVSK	MEIDDLASNVETVSK	207				0	0	1649.78	-9e-05	-0.05	A0A2I3MMG3	Myosin heavy chain 2	primary:MYH2	Papio anubis OX=9555			N	N	full	[1230 to 1244]	K	A		T	[b2+1, b3+1, b4+1, b5+1, b6+1, b7+1, b8+1, b10+1];[y1+1, y2+1, y3+1, y4+1, y5+1, y6+1, y7+1, y8+1, y9+1, y10+1, y11+1, y12+1, y13+1, y14+1]	[b2+1:261.09023, b3+1:374.17418, b4+1:489.20118, b5+1:604.22812, b6+1:717.31274, b7+1:788.35138, b8+1:875.38390, b10+1:1088.48760];[y1+1:147.11303, y2+1:234.14468, y3+1:333.21337, y4+1:434.26092, y5+1:563.30329, y6+1:662.37285, y7+1:776.41450, y8+1:863.44647, y9+1:934.48431, y10+1:1047.56661, y11+1:1162.59398, y12+1:1277.62049, y13+1:1390.70389, y14+1:1519.75298]	[b2+1:-0.00012, b3+1:-0.00024, b4+1:-0.00018, b5+1:-0.00018, b6+1:0.00037, b7+1:0.00190, b8+1:0.00239, b10+1:-0.00525];[y1+1:0.00023, y2+1:-0.00015, y3+1:0.00012, y4+1:-0.00000, y5+1:-0.00023, y6+1:0.00092, y7+1:-0.00036, y8+1:-0.00042, y9+1:0.00031, y10+1:-0.00145, y11+1:-0.00103, y12+1:-0.00146, y13+1:-0.00212, y14+1:0.00437]	[b2+1:-0.47, b3+1:-0.64, b4+1:-0.37, b5+1:-0.30, b6+1:0.52, b7+1:2.41, b8+1:2.73, b10+1:-4.83];[y1+1:1.57, y2+1:-0.64, y3+1:0.37, y4+1:-0.01, y5+1:-0.40, y6+1:1.39, y7+1:-0.46, y8+1:-0.49, y9+1:0.33, y10+1:-1.39, y11+1:-0.89, y12+1:-1.14, y13+1:-1.53, y14+1:2.88]	[b2+1:136506, b3+1:21516, b4+1:16246, b5+1:38852, b6+1:8732, b7+1:6206, b8+1:4547, b10+1:8011];[y1+1:3377, y2+1:35437, y3+1:10862, y4+1:23610, y5+1:25013, y6+1:11960, y7+1:27581, y8+1:126593, y9+1:160392, y10+1:49802, y11+1:59327, y12+1:126990, y13+1:78874, y14+1:8799]	22			1044	0	0	936	0	0	0.00042969	0.000236
Sample_aging_45-calib	53998	84.3894	120	9.22287e+06	53945	2	963.95	1925.89	22.56	17.56	0	SSDQEMAIFGEAAPYLR	[Common Biological:Acetylation on X]SSDQEMAIFGEAAPYLR	[Common Biological:Acetylation on X]SSDQEMAIFGEAAPYLR	103	Acetylation on X	C2H2O	C2H2O	1	0	1925.88	0.00264	1.37	A0A2I3MMG3	Myosin heavy chain 2	primary:MYH2	Papio anubis OX=9555			N	N	full:M cleaved	[2 to 18]	M	K		T	[b1+1, b3+1, b4+1, b5+1, b6+1, b7+1, b8+1, b9+1, b10+1];[y1+1, y2+1, y3+1, y4+1, y5+1, y6+1, y7+1, y8+1, y9+1, y10+1, y11+1, y12+1, y13+1]	[b1+1:130.04956, b3+1:332.10838, b4+1:460.16727, b5+1:589.21024, b6+1:720.25082, b7+1:791.28810, b8+1:904.37213, b9+1:1051.44041, b10+1:1108.46455];[y1+1:175.11860, y2+1:288.20267, y3+1:451.26792, y4+1:548.31925, y5+1:619.35647, y6+1:690.39420, y7+1:819.43666, y8+1:876.45778, y9+1:1023.52646, y10+1:1136.61027, y11+1:1207.64710, y12+1:1338.68812, y13+1:1467.73144]	[b1+1:-0.00031, b3+1:-0.00046, b4+1:-0.00014, b5+1:0.00023, b6+1:0.00033, b7+1:0.00049, b8+1:0.00046, b9+1:0.00032, b10+1:0.00300];[y1+1:-0.00035, y2+1:-0.00034, y3+1:0.00157, y4+1:0.00014, y5+1:0.00025, y6+1:0.00086, y7+1:0.00073, y8+1:0.00039, y9+1:0.00066, y10+1:0.00040, y11+1:0.00012, y12+1:0.00065, y13+1:0.00138]	[b1+1:-2.37, b3+1:-1.38, b4+1:-0.31, b5+1:0.39, b6+1:0.45, b7+1:0.62, b8+1:0.51, b9+1:0.30, b10+1:2.71];[y1+1:-2.00, y2+1:-1.20, y3+1:3.49, y4+1:0.26, y5+1:0.40, y6+1:1.25, y7+1:0.89, y8+1:0.44, y9+1:0.64, y10+1:0.35, y11+1:0.10, y12+1:0.48, y13+1:0.94]	[b1+1:13209, b3+1:47866, b4+1:155120, b5+1:648299, b6+1:337487, b7+1:525546, b8+1:152552, b9+1:30401, b10+1:12078];[y1+1:77902, y2+1:25804, y3+1:9619, y4+1:707581, y5+1:232432, y6+1:179824, y7+1:98190, y8+1:495942, y9+1:704433, y10+1:291413, y11+1:235789, y12+1:133523, y13+1:49724]	22			1045	0	0	937	0	0	0.000244081	0.000142
Sample_aging_13-calib	22712	38.8083	132	1.6573e+06	22655	2	882.468	1762.92	22.529	17.431	0	IYELAAGGTAVGTGLNTR	IYELAAGGTAVGTGLNTR	IYELAAGGTAVGTGLNTR	2				0	0	1762.92	0.00053	0.3	A0A096N5V3	Fumarate hydratase	primary:FH	Papio anubis OX=9555			N	N	full	[301 to 318]	R	I		T	[b2+1, b3+1, b4+1, b5+1, b7+1, b11+1, b12+1];[y1+1, y2+1, y3+1, y5+1, y6+1, y7+1, y8+1, y9+1, y10+1, y11+1, y12+1, y13+1, y14+1, y15+1, y16+1]	[b2+1:277.15408, b3+1:406.19668, b4+1:519.27968, b5+1:590.31752, b7+1:718.38300, b11+1:1046.55694, b12+1:1103.57887];[y1+1:175.11838, y2+1:276.16732, y3+1:390.20767, y5+1:560.31443, y6+1:661.36163, y7+1:718.38300, y8+1:817.45265, y9+1:888.49067, y10+1:989.53731, y11+1:1046.55694, y12+1:1103.57887, y13+1:1174.61510, y14+1:1245.65227, y15+1:1358.73812, y16+1:1487.77547]	[b2+1:-0.00059, b3+1:-0.00058, b4+1:-0.00164, b5+1:-0.00092, b7+1:0.00598, b11+1:0.00526, b12+1:0.00572];[y1+1:-0.00057, y2+1:0.00069, y3+1:-0.00189, y5+1:-0.00065, y6+1:-0.00113, y7+1:-0.00123, y8+1:0.00001, y9+1:0.00091, y10+1:-0.00012, y11+1:-0.00195, y12+1:-0.00149, y13+1:-0.00238, y14+1:-0.00232, y15+1:-0.00053, y16+1:-0.00578]	[b2+1:-2.15, b3+1:-1.44, b4+1:-3.17, b5+1:-1.57, b7+1:8.33, b11+1:5.03, b12+1:5.18];[y1+1:-3.27, y2+1:2.51, y3+1:-4.85, y5+1:-1.17, y6+1:-1.71, y7+1:-1.72, y8+1:0.01, y9+1:1.03, y10+1:-0.12, y11+1:-1.87, y12+1:-1.36, y13+1:-2.03, y14+1:-1.87, y15+1:-0.39, y16+1:-3.89]	[b2+1:46379, b3+1:62166, b4+1:5840, b5+1:8042, b7+1:54623, b11+1:39402, b12+1:128201];[y1+1:7839, y2+1:3779, y3+1:4332, y5+1:12776, y6+1:8978, y7+1:54623, y8+1:28517, y9+1:23430, y10+1:22685, y11+1:39402, y12+1:128201, y13+1:99997, y14+1:63932, y15+1:21457, y16+1:12164]	22			1047	0	0	939	0	0	0.00268549	0.000717
Sample_aging_43-calib	9331	17.6889	57	2.89847e+07	9289	2	584.31	1166.61	22.527	16.46	0	HVGDLGNVTAGK	HVGDLGNVTAGK	HVGDLGNVTAGK	536				0	0	1166.6	0.00139	1.19	A0A096NQK0	Superoxide dismutase [Cu-Zn]	primary:SOD1	Papio anubis OX=9555			N	N	full	[81 to 92]	R	D		T	[b1+1, b2+1, b3+1, b4+1, b5+1, b6+1, b7+1, b8+1, b9+1, b10+1, b11+1];[y1+1, y2+1, y3+1, y4+1, y5+1, y6+1, y7+1, y8+1, y9+1, y10+1, y11+1]	[b1+1:138.06625, b2+1:237.13473, b3+1:294.15608, b4+1:409.18316, b5+1:522.26733, b6+1:579.28922, b7+1:693.33104, b8+1:792.40020, b9+1:893.44734, b10+1:964.48466, b11+1:1021.50672];[y1+1:147.11286, y2+1:204.13438, y3+1:275.17159, y4+1:376.21925, y5+1:475.28805, y6+1:589.33072, y7+1:646.35260, y8+1:759.43647, y9+1:874.46352, y10+1:931.48467, y11+1:1030.55250]	[b1+1:0.00006, b2+1:0.00013, b3+1:0.00002, b4+1:0.00015, b5+1:0.00026, b6+1:0.00068, b7+1:-0.00043, b8+1:0.00032, b9+1:-0.00022, b10+1:-0.00001, b11+1:0.00059];[y1+1:0.00006, y2+1:0.00011, y3+1:0.00021, y4+1:0.00019, y5+1:0.00057, y6+1:0.00032, y7+1:0.00074, y8+1:0.00054, y9+1:0.00065, y10+1:0.00034, y11+1:-0.00025]	[b1+1:0.45, b2+1:0.55, b3+1:0.05, b4+1:0.37, b5+1:0.50, b6+1:1.18, b7+1:-0.62, b8+1:0.41, b9+1:-0.25, b10+1:-0.01, b11+1:0.58];[y1+1:0.39, y2+1:0.55, y3+1:0.77, y4+1:0.49, y5+1:1.21, y6+1:0.54, y7+1:1.14, y8+1:0.72, y9+1:0.74, y10+1:0.36, y11+1:-0.25]	[b1+1:223488, b2+1:2381456, b3+1:58816, b4+1:360487, b5+1:213296, b6+1:138698, b7+1:678609, b8+1:529108, b9+1:318179, b10+1:370205, b11+1:230906];[y1+1:239477, y2+1:716250, y3+1:600299, y4+1:779991, y5+1:167382, y6+1:97854, y7+1:387974, y8+1:698262, y9+1:187721, y10+1:4457312, y11+1:1452512]	22			1048	0	0	940	0	0	0.000100076	6.4e-05
Sample_aging_45-calib	22597	38.7971	103	2.88358e+06	22550	2	778.912	1555.81	22.525	17.444	0	IVGGNAAQLAQFDPR	IVGGNAAQLAQFDPR	IVGGNAAQLAQFDPR	102				0	0	1555.81	-0.00045	-0.29	A0A096N5Z3|A0A2I3MFD6	Glycerol-3-phosphate dehydrogenase [NAD(+)]	primary:GPD1	Papio anubis OX=9555			N	N	full	[21 to 35]	K	V		T	[b2+1, b3+1, b4+1, b5+1, b6+1, b7+1, b8+1, b9+1];[y1+1, y2+1, y3+1, y4+1, y5+1, y6+1, y7+1, y8+1, y9+1, y10+1, y11+1, y12+1, y13+1, y14+1]	[b2+1:213.15967, b3+1:270.18146, b4+1:327.20234, b5+1:441.24603, b6+1:512.28316, b7+1:583.32076, b8+1:711.37862, b9+1:824.46244];[y1+1:175.11884, y2+1:272.17173, y3+1:387.19920, y4+1:534.26721, y5+1:662.32613, y6+1:733.36371, y7+1:846.44651, y8+1:974.50502, y9+1:1045.54167, y10+1:1116.57873, y11+1:1230.62097, y12+1:1287.64189, y13+1:1344.66373, y14+1:1443.73013]	[b2+1:-0.00008, b3+1:0.00024, b4+1:-0.00034, b5+1:0.00042, b6+1:0.00044, b7+1:0.00092, b8+1:0.00021, b9+1:-0.00003];[y1+1:-0.00011, y2+1:0.00002, y3+1:0.00054, y4+1:0.00014, y5+1:0.00048, y6+1:0.00094, y7+1:-0.00032, y8+1:-0.00038, y9+1:-0.00085, y10+1:-0.00091, y11+1:-0.00159, y12+1:-0.00213, y13+1:-0.00176, y14+1:-0.00377]	[b2+1:-0.39, b3+1:0.88, b4+1:-1.05, b5+1:0.95, b6+1:0.86, b7+1:1.58, b8+1:0.29, b9+1:-0.04];[y1+1:-0.62, y2+1:0.07, y3+1:1.40, y4+1:0.26, y5+1:0.73, y6+1:1.29, y7+1:-0.37, y8+1:-0.39, y9+1:-0.81, y10+1:-0.81, y11+1:-1.29, y12+1:-1.66, y13+1:-1.31, y14+1:-2.62]	[b2+1:48832, b3+1:9932, b4+1:6603, b5+1:8339, b6+1:15822, b7+1:8215, b8+1:13485, b9+1:8372];[y1+1:29774, y2+1:649364, y3+1:11183, y4+1:20317, y5+1:50270, y6+1:93070, y7+1:86704, y8+1:105581, y9+1:126710, y10+1:50004, y11+1:20558, y12+1:14451, y13+1:128334, y14+1:6832]	22			1049	0	0	941	0	0	0.000263572	0.000154
Sample_aging_12-calib	50512	77.3099	106	1.02106e+06	50472	2	1141.06	2280.1	22.514	17.472	0	DMDLVEVNEAFAPQYLAVEK	DMDLVEVNEAFAPQYLAVEK	DMDLVEVNEAFAPQYLAVEK	62				0	0	2280.1	-0.001	-0.44	A0A2I3LDK7|A0A2I3MV66	Acetyl-CoA acyltransferase 2	primary:ACAA2	Papio anubis OX=9555			N	N	full	[313 to 332]|[317 to 336]	R	S		T	[b2+1, b3+1, b4+1, b5+1, b6+1, b7+1, b9+1];[y1+1, y2+1, y3+1, y4+1, y5+1, y6+1, y8+1, y9+1, y10+1, y11+1, y12+1, y13+1, y14+1, y15+1, y16+1]	[b2+1:247.07459, b3+1:362.10132, b4+1:475.18549, b5+1:574.25444, b6+1:703.29729, b7+1:802.35979, b9+1:1045.45153];[y1+1:147.11242, y2+1:276.15521, y3+1:375.22464, y4+1:446.26061, y5+1:559.34478, y6+1:722.40950, y8+1:947.51836, y9+1:1018.55633, y10+1:1165.62334, y11+1:1236.65873, y12+1:1365.69948, y13+1:1479.74298, y14+1:1578.80346, y15+1:1707.85546, y16+1:1806.92034]	[b2+1:-0.00012, b3+1:-0.00033, b4+1:-0.00022, b5+1:0.00031, b6+1:0.00057, b7+1:-0.00534, b9+1:0.00088];[y1+1:-0.00038, y2+1:-0.00019, y3+1:0.00083, y4+1:-0.00032, y5+1:-0.00021, y6+1:0.00118, y8+1:-0.00130, y9+1:-0.00044, y10+1:-0.00185, y11+1:-0.00357, y12+1:-0.00541, y13+1:-0.00484, y14+1:-0.01278, y15+1:-0.00336, y16+1:-0.00690]	[b2+1:-0.48, b3+1:-0.91, b4+1:-0.46, b5+1:0.55, b6+1:0.81, b7+1:-6.66, b9+1:0.84];[y1+1:-2.61, y2+1:-0.69, y3+1:2.22, y4+1:-0.71, y5+1:-0.38, y6+1:1.63, y8+1:-1.37, y9+1:-0.43, y10+1:-1.59, y11+1:-2.89, y12+1:-3.97, y13+1:-3.27, y14+1:-8.10, y15+1:-1.97, y16+1:-3.82]	[b2+1:17767, b3+1:91914, b4+1:42620, b5+1:22936, b6+1:24272, b7+1:4653, b9+1:5418];[y1+1:4887, y2+1:7094, y3+1:6742, y4+1:22774, y5+1:14628, y6+1:11033, y8+1:96035, y9+1:34600, y10+1:24737, y11+1:23318, y12+1:13150, y13+1:25404, y14+1:10079, y15+1:16105, y16+1:5001]	22			1050	0	0	942	0	0	0.000514925	0.000264
Sample_aging_14-calib	41951	65.7894	110	4.92451e+06	41899	2	1016.03	2030.04	22.467	16.444	0	VFDEFQPLVEEPQNLVK	VFDEFQPLVEEPQNLVK	VFDEFQPLVEEPQNLVK	186				0	0	2030.04	0.00219	1.08	A0A096MVE5|A0A2I3LVU7	Albumin	primary:ALB	Papio anubis OX=9555			N	N	full	[326 to 342]|[352 to 368]	K	Q		T	[b2+1, b3+1, b4+1, b5+1, b6+1, b8+1, b9+1, b11+1];[y1+1, y2+1, y3+1, y4+1, y6+1, y7+1, y8+1, y9+1, y10+1, y11+1, y12+1, y13+1, y14+1, y15+1]	[b2+1:247.14373, b3+1:362.17060, b4+1:491.21361, b5+1:638.28097, b6+1:766.34081, b8+1:976.47691, b9+1:1075.54390, b11+1:1333.63238];[y1+1:147.11256, y2+1:246.18079, y3+1:359.26508, y4+1:473.30806, y6+1:698.41939, y7+1:827.46272, y8+1:956.50412, y9+1:1055.57283, y10+1:1168.65694, y11+1:1265.70976, y12+1:1393.76533, y13+1:1540.83429, y14+1:1669.87797, y15+1:1784.90384]	[b2+1:-0.00038, b3+1:-0.00045, b4+1:-0.00003, b5+1:-0.00108, b6+1:0.00018, b8+1:-0.00055, b9+1:-0.00198, b11+1:0.00132];[y1+1:-0.00024, y2+1:-0.00043, y3+1:-0.00020, y4+1:-0.00015, y6+1:-0.00017, y7+1:0.00057, y8+1:-0.00062, y9+1:-0.00032, y10+1:-0.00027, y11+1:-0.00022, y12+1:-0.00323, y13+1:-0.00268, y14+1:-0.00160, y15+1:-0.00267]	[b2+1:-1.53, b3+1:-1.25, b4+1:-0.07, b5+1:-1.70, b6+1:0.23, b8+1:-0.56, b9+1:-1.84, b11+1:0.99];[y1+1:-1.64, y2+1:-1.74, y3+1:-0.57, y4+1:-0.31, y6+1:-0.24, y7+1:0.70, y8+1:-0.64, y9+1:-0.31, y10+1:-0.23, y11+1:-0.17, y12+1:-2.32, y13+1:-1.74, y14+1:-0.96, y15+1:-1.49]	[b2+1:37199, b3+1:81979, b4+1:129931, b5+1:84456, b6+1:102145, b8+1:22947, b9+1:20461, b11+1:9366];[y1+1:14574, y2+1:19032, y3+1:12049, y4+1:21123, y6+1:224819, y7+1:89912, y8+1:204676, y9+1:102032, y10+1:40658, y11+1:927172, y12+1:72011, y13+1:56946, y14+1:9435, y15+1:16288]	22			1054	0	0	946	0	0	0.000212193	0.000126
Sample_aging_1-calib	28057	44.8063	112	1.37146e+06	28009	2	1051.47	2100.92	22.464	17.464	0	FCGWFDAELSEKGAEEAR	FC[Common Fixed:Carbamidomethyl on C]GWFDAELSEKGAEEAR	FCGWFDAELSEKGAEEAR	179	Carbamidomethyl on C	C2H3NO	C2H3NO	0	1	2100.92	0.0026	1.24	A0A096N3M5	Phosphoglycerate mutase	primary:PGAM2	Papio anubis OX=9555			N	N	full	[22 to 39]	R	R		T	[b2+1, b3+1, b4+1, b5+1, b6+1, b7+1];[y1+1, y2+1, y3+1, y4+1, y5+1, y6+1, y7+1, y8+1, y9+1, y10+1, y11+1, y12+1, y13+1, y14+1, y15+2, y16+1]	[b2+1:308.10588, b3+1:365.12748, b4+1:551.20742, b5+1:698.27461, b6+1:813.30158, b7+1:884.33387];[y1+1:175.11866, y2+1:246.15559, y3+1:375.19849, y4+1:504.23849, y5+1:575.27895, y6+1:632.30008, y7+1:760.39497, y8+1:889.43720, y9+1:976.46923, y10+1:1089.55239, y11+1:1218.59559, y12+1:1289.63337, y13+1:1404.65956, y14+1:1551.72803, y15+2:869.41103, y16+1:1794.82746]	[b2+1:-0.00046, b3+1:-0.00032, b4+1:0.00030, b5+1:-0.00092, b6+1:-0.00089, b7+1:-0.00572];[y1+1:-0.00030, y2+1:-0.00047, y3+1:-0.00017, y4+1:-0.00276, y5+1:0.00059, y6+1:0.00025, y7+1:0.00018, y8+1:-0.00019, y9+1:-0.00019, y10+1:-0.00109, y11+1:-0.00048, y12+1:0.00018, y13+1:-0.00057, y14+1:-0.00052, y15+2:0.00693, y16+1:-0.00186]	[b2+1:-1.51, b3+1:-0.89, b4+1:0.55, b5+1:-1.32, b6+1:-1.10, b7+1:-6.48];[y1+1:-1.70, y2+1:-1.93, y3+1:-0.45, y4+1:-5.48, y5+1:1.02, y6+1:0.40, y7+1:0.23, y8+1:-0.21, y9+1:-0.19, y10+1:-1.00, y11+1:-0.40, y12+1:0.14, y13+1:-0.41, y14+1:-0.33, y15+2:3.99, y16+1:-1.04]	[b2+1:38095, b3+1:39532, b4+1:17937, b5+1:7777, b6+1:6690, b7+1:3264];[y1+1:11171, y2+1:21954, y3+1:10881, y4+1:5631, y5+1:7212, y6+1:37344, y7+1:28963, y8+1:18972, y9+1:66173, y10+1:43425, y11+1:41646, y12+1:61494, y13+1:62790, y14+1:72615, y15+2:6144, y16+1:26336]	22			1055	0	0	947	0	0	0.000130355	8.2e-05
Sample_aging_45-calib	39143	63.036	90	913400	39093	2	1295.09	2588.17	22.458	17.458	0	MMCGAPSAVQPATAETQDIADQVR	[Common Biological:Acetylation on X]MMC[Common Fixed:Carbamidomethyl on C]GAPSAVQPATAETQDIADQVR	[Common Biological:Acetylation on X]MMCGAPSAVQPATAETQDIADQVR	107	Acetylation on X Carbamidomethyl on C	C4H5NO2	C4H5NO2	1	0	2588.17	0.00244	0.94	A0A096NIL5	Cystatin B	primary:CSTB	Papio anubis OX=9555			N	N	full	[1 to 24]	-	S		T	[b2+1, b3+1, b4+1, b5+1];[y1+1, y2+1, y3+1, y4+1, y5+1, y6+1, y7+1, y8+1, y9+1, y10+1, y11+1, y12+1, y13+1, y14+1, y15+1, y16+1, y17+1, y19+1]	[b2+1:305.09791, b3+1:465.12858, b4+1:522.15042, b5+1:593.18772];[y1+1:175.11826, y2+1:274.18745, y3+1:402.24490, y4+1:517.27176, y5+1:588.30904, y6+1:701.39254, y7+1:816.42199, y8+1:944.47963, y9+1:1045.52729, y10+1:1174.56645, y11+1:1245.60425, y12+1:1346.65356, y13+1:1417.68838, y14+1:1514.74187, y15+1:1642.80141, y16+1:1741.86816, y17+1:1812.91782, y19+1:1996.98457]	[b2+1:-0.00090, b3+1:-0.00088, b4+1:-0.00050, b5+1:-0.00031];[y1+1:-0.00069, y2+1:0.00008, y3+1:-0.00104, y4+1:-0.00112, y5+1:-0.00096, y6+1:-0.00153, y7+1:0.00098, y8+1:0.00005, y9+1:0.00002, y10+1:-0.00341, y11+1:-0.00272, y12+1:-0.00109, y13+1:-0.00338, y14+1:-0.00266, y15+1:-0.00169, y16+1:-0.00335, y17+1:0.00919, y19+1:-0.00885]	[b2+1:-2.95, b3+1:-1.89, b4+1:-0.96, b5+1:-0.53];[y1+1:-3.97, y2+1:0.29, y3+1:-2.59, y4+1:-2.17, y5+1:-1.63, y6+1:-2.18, y7+1:1.20, y8+1:0.05, y9+1:0.02, y10+1:-2.90, y11+1:-2.19, y12+1:-0.81, y13+1:-2.39, y14+1:-1.76, y15+1:-1.03, y16+1:-1.93, y17+1:5.07, y19+1:-4.43]	[b2+1:12185, b3+1:5211, b4+1:37637, b5+1:29078];[y1+1:8483, y2+1:4202, y3+1:21044, y4+1:5583, y5+1:11309, y6+1:15773, y7+1:4916, y8+1:5250, y9+1:14685, y10+1:12979, y11+1:9414, y12+1:13057, y13+1:7850, y14+1:123598, y15+1:28982, y16+1:15683, y17+1:7340, y19+1:23900]	22			1056	0	0	948	0	0	0.000254214	0.000147
Sample_aging_8-calib	18476	31.5745	194	5.12892e+06	18445	3	477.249	1428.73	22.451	12.384	0	RASAPLPGLSAPGR	RAS[Common Biological:Phosphorylation on S]APLPGLSAPGR	RAS[Common Biological:Phosphorylation on S]APLPGLSAPGR	72	Phosphorylation on S	HO3P	HO3P	1	1	1428.72	0.00189	1.33	A0A0A0MXH3	Heat shock protein family B (small) member 6	primary:HSPB6	Papio anubis OX=9555			N	N	full	[14 to 27]	R	L		T	[b1+1, b2+1, b3+1, (b3-97.98)+1, b4+1, (b4-97.98)+1, b5+1, (b5-97.98)+1, b6+1, (b6-97.98)+1, b8+1, (b8-97.98)+1, b9+1, (b9-97.98)+1];[y1+1, y2+1, y3+1, y4+1, y5+1, y6+1, y7+1, y8+1]	[b1+1:157.10833, b2+1:228.14562, b3+1:395.14357, (b3-97.98)+1:297.16742, b4+1:466.18101, (b4-97.98)+1:368.20445, b5+1:563.23374, (b5-97.98)+1:465.25610, b6+1:676.31790, (b6-97.98)+1:578.34082, b8+1:830.39167, (b8-97.98)+1:732.41513, b9+1:943.47115, (b9-97.98)+1:845.49739];[y1+1:175.11907, y2+1:232.14048, y3+1:329.19292, y4+1:400.23002, y5+1:487.26252, y6+1:600.34649, y7+1:657.36814, y8+1:754.42059]	[b1+1:-0.00006, b2+1:0.00012, b3+1:-0.00029, (b3-97.98)+1:0.00046, b4+1:0.00004, (b4-97.98)+1:0.00037, b5+1:0.00000, (b5-97.98)+1:-0.00074, b6+1:0.00010, (b6-97.98)+1:-0.00009, b8+1:-0.00036, (b8-97.98)+1:-0.00000, b9+1:-0.00494, (b9-97.98)+1:-0.00181];[y1+1:0.00012, y2+1:0.00006, y3+1:-0.00026, y4+1:-0.00027, y5+1:0.00020, y6+1:0.00010, y7+1:0.00029, y8+1:-0.00002]	[b1+1:-0.36, b2+1:0.53, b3+1:-0.74, (b3-97.98)+1:1.55, b4+1:0.08, (b4-97.98)+1:1.01, b5+1:0.01, (b5-97.98)+1:-1.60, b6+1:0.15, (b6-97.98)+1:-0.16, b8+1:-0.44, (b8-97.98)+1:-0.00, b9+1:-5.24, (b9-97.98)+1:-2.14];[y1+1:0.69, y2+1:0.27, y3+1:-0.79, y4+1:-0.69, y5+1:0.41, y6+1:0.18, y7+1:0.44, y8+1:-0.03]	[b1+1:5816, b2+1:21580, b3+1:13660, (b3-97.98)+1:40989, b4+1:141402, (b4-97.98)+1:189390, b5+1:30858, (b5-97.98)+1:39072, b6+1:284800, (b6-97.98)+1:181051, b8+1:90661, (b8-97.98)+1:59427, b9+1:5248, (b9-97.98)+1:4593];[y1+1:34163, y2+1:5527, y3+1:134334, y4+1:84665, y5+1:339647, y6+1:98404, y7+1:287977, y8+1:221823]	22			1058	0	0	950	0	0	0.000291228	0.000173
Sample_aging_9-calib	39606	61.5195	186	8.75163e+06	39554	2	754.898	1507.78	22.443	14.396	0	LSVEALNSLTGEFK	LSVEALN[Common Artifact:Deamidation on N]SLTGEFK	LSVEALNSLTGEFK	164	Deamidation on N	H-1N-1O	H-1N-1O	1	0	1507.78	0.00413	2.74	A0A0A0MVC7	Creatine kinase, M-type	primary:CKM	Papio anubis OX=9555			N	N	full	[157 to 170]	K	G		T	[b2+1, b3+1, b4+1, b5+1, b6+1, b7+1, b8+1, b9+1, b12+1];[y1+1, y2+1, y3+1, y4+1, y5+1, y6+1, y7+1, y8+1, y9+1, y10+1, y11+1, y12+1, y13+1]	[b2+1:201.12357, b3+1:300.19178, b4+1:429.23464, b5+1:500.27211, b6+1:613.35543, b7+1:728.38432, b8+1:815.41834, b9+1:928.49490, b12+1:1215.61283];[y1+1:147.11277, y2+1:294.18111, y3+1:423.22388, y4+1:480.24581, y5+1:581.29391, y6+1:694.37778, y7+1:781.40979, y8+1:896.44027, y9+1:1009.52404, y10+1:1080.56067, y11+1:1209.60294, y12+1:1308.67291, y13+1:1395.70320]	[b2+1:0.00020, b3+1:-0.00000, b4+1:0.00027, b5+1:0.00062, b6+1:-0.00013, b7+1:0.00183, b8+1:0.00382, b9+1:-0.00368, b12+1:0.00251];[y1+1:-0.00004, y2+1:-0.00010, y3+1:0.00007, y4+1:0.00054, y5+1:0.00095, y6+1:0.00077, y7+1:0.00075, y8+1:0.00428, y9+1:0.00398, y10+1:0.00351, y11+1:0.00318, y12+1:0.00474, y13+1:0.00300]	[b2+1:1.02, b3+1:-0.01, b4+1:0.63, b5+1:1.24, b6+1:-0.21, b7+1:2.51, b8+1:4.69, b9+1:-3.97, b12+1:2.06];[y1+1:-0.26, y2+1:-0.35, y3+1:0.17, y4+1:1.12, y5+1:1.64, y6+1:1.11, y7+1:0.96, y8+1:4.78, y9+1:3.95, y10+1:3.25, y11+1:2.63, y12+1:3.62, y13+1:2.15]	[b2+1:229275, b3+1:43971, b4+1:112615, b5+1:125090, b6+1:38127, b7+1:17294, b8+1:8536, b9+1:6471, b12+1:7899];[y1+1:44500, y2+1:116924, y3+1:22026, y4+1:149474, y5+1:202404, y6+1:107012, y7+1:302069, y8+1:489317, y9+1:475536, y10+1:598514, y11+1:517474, y12+1:154941, y13+1:110822]	22			1059	0	0	951	0	0	0.000178993	0.00011
Sample_aging_23-calib	18305	30.0794	200	6.1102e+06	18248	2	771.385	1540.76	22.435	2.039	0	LAQSNGWGVMVSHR	LAQSNGWGVMVSHR	LAQSNGWGVMVSHR	60				0	0	1540.76	-0.00154	-1	A0A096P2I8	Enolase 3	primary:ENO3	Papio anubis OX=9555			N	N	full	[359 to 372]	K	S		T	[b2+1, b3+1, b4+1, b5+1, b6+1, b7+1, b8+1, b9+1, b11+1];[y1+1, y2+1, y3+1, y4+1, y5+1, y6+1, y7+1, y8+1, y9+1, y10+1, y11+1, y12+1, y13+1]	[b2+1:185.12822, b3+1:313.18692, b4+1:400.21880, b5+1:514.26185, b6+1:571.28332, b7+1:757.36294, b8+1:814.38314, b9+1:913.45046, b11+1:1143.55468];[y1+1:175.11871, y2+1:312.17761, y3+1:399.20967, y4+1:498.27822, y5+1:629.31908, y6+1:728.38757, y7+1:785.40905, y8+1:971.48811, y9+1:1028.50941, y10+1:1142.55249, y11+1:1229.58449, y12+1:1357.64208, y13+1:1428.67703]	[b2+1:-0.00024, b3+1:-0.00011, b4+1:-0.00026, b5+1:-0.00014, b6+1:-0.00013, b7+1:0.00017, b8+1:-0.00109, b9+1:-0.00218, b11+1:-0.00686];[y1+1:-0.00025, y2+1:-0.00025, y3+1:-0.00022, y4+1:-0.00008, y5+1:0.00029, y6+1:0.00036, y7+1:0.00038, y8+1:0.00013, y9+1:-0.00004, y10+1:0.00011, y11+1:0.00009, y12+1:-0.00090, y13+1:-0.00306]	[b2+1:-1.30, b3+1:-0.37, b4+1:-0.66, b5+1:-0.28, b6+1:-0.22, b7+1:0.23, b8+1:-1.34, b9+1:-2.39, b11+1:-6.00];[y1+1:-1.42, y2+1:-0.81, y3+1:-0.55, y4+1:-0.17, y5+1:0.46, y6+1:0.50, y7+1:0.48, y8+1:0.14, y9+1:-0.04, y10+1:0.10, y11+1:0.07, y12+1:-0.66, y13+1:-2.15]	[b2+1:58918, b3+1:66766, b4+1:17628, b5+1:7380, b6+1:18878, b7+1:9286, b8+1:11579, b9+1:12634, b11+1:12490];[y1+1:91853, y2+1:46692, y3+1:200153, y4+1:100728, y5+1:231929, y6+1:75757, y7+1:509729, y8+1:178488, y9+1:325398, y10+1:217757, y11+1:398942, y12+1:52863, y13+1:15023]	22			1060	0	0	952	0	0	0.0312763	0.004604
