## Supplementary material for "Assessment of label-free quantification and missing value imputation for proteomics in non-human primates": Supp. File 1 (part 3 of 3)

### Sheet: All Peptides (continued)
File Name	Scan Number	Scan Retention Time	Num Experimental Peaks	Total Ion Current	Precursor Scan Number	Precursor Charge	Precursor MZ	Precursor Mass	Score	Delta Score	Notch	Base Sequence	Full Sequence	Essential Sequence	PSM Count (unambiguous, <0.01 q-value)	Mods	Mods Chemical Formulas	Mods Combined Chemical Formula	Num Variable Mods	Missed Cleavages	Peptide Monoisotopic Mass	Mass Diff (Da)	Mass Diff (ppm)	Protein Accession	Protein Name	Gene Name	Organism Name	Identified Sequence Variations	Splice Sites	Contaminant	Decoy	Peptide Description	Start and End Residues In Protein	Previous Amino Acid	Next Amino Acid	Theoreticals Searched	Decoy/Contaminant/Target	Matched Ion Series	Matched Ion Mass-To-Charge Ratios	Matched Ion Mass Diff (Da)	Matched Ion Mass Diff (Ppm)	Matched Ion Intensities	Matched Ion Counts	Localized Scores	Improvement Possible	Cumulative Target	Cumulative Decoy	QValue	Cumulative Target Notch	Cumulative Decoy Notch	QValue Notch	PEP	PEP_QValue
Sample_aging_14-calib	21016	35.8008	91	896341	20954	2	901.465	1800.92	22.416	17.416	0	DKADCVQTLLLNQQR	DKADC[Common Fixed:Carbamidomethyl on C]VQTLLLNQQR	DKADCVQTLLLNQQR	88	Carbamidomethyl on C	C2H3NO	C2H3NO	0	1	1800.92	0.00072	0.4	A0A096MPV0|A0A2I3MTI8	Transferrin	primary:TF	Papio anubis OX=9555			N	N	full	[611 to 625]|[608 to 622]	K	M		T	[b2+1, b3+1, b4+1, b5+1, b6+1, b7+1, b9+1, b10+1, b11+1];[y1+1, y2+1, y3+1, y4+1, y5+1, y6+1, y7+1, y8+1, y9+1, y10+1, y11+1, y12+1, y13+1]	[b2+1:244.12881, b3+1:315.16615, b4+1:430.19241, b5+1:590.22374, b6+1:689.29253, b7+1:817.35190, b9+1:1031.48335, b10+1:1144.56629, b11+1:1257.65984];[y1+1:175.11842, y2+1:303.17797, y3+1:431.23614, y4+1:545.27748, y5+1:658.36443, y6+1:771.44684, y7+1:884.52979, y8+1:985.57756, y9+1:1113.63588, y10+1:1212.70378, y11+1:1372.73293, y12+1:1487.76150, y13+1:1558.79939]	[b2+1:-0.00037, b3+1:-0.00015, b4+1:-0.00083, b5+1:-0.00014, b6+1:0.00023, b7+1:0.00102, b9+1:0.00073, b10+1:-0.00040, b11+1:0.00909];[y1+1:-0.00053, y2+1:0.00044, y3+1:0.00004, y4+1:-0.00155, y5+1:0.00134, y6+1:-0.00033, y7+1:-0.00143, y8+1:-0.00135, y9+1:-0.00160, y10+1:-0.00212, y11+1:-0.00361, y12+1:-0.00199, y13+1:-0.00121]	[b2+1:-1.53, b3+1:-0.46, b4+1:-1.92, b5+1:-0.24, b6+1:0.33, b7+1:1.24, b9+1:0.71, b10+1:-0.35, b11+1:7.24];[y1+1:-3.06, y2+1:1.45, y3+1:0.09, y4+1:-2.85, y5+1:2.03, y6+1:-0.42, y7+1:-1.62, y8+1:-1.37, y9+1:-1.44, y10+1:-1.75, y11+1:-2.63, y12+1:-1.34, y13+1:-0.78]	[b2+1:12020, b3+1:9273, b4+1:17823, b5+1:7053, b6+1:10163, b7+1:3889, b9+1:3840, b10+1:5241, b11+1:3629];[y1+1:9655, y2+1:3368, y3+1:6872, y4+1:20781, y5+1:23464, y6+1:33141, y7+1:22312, y8+1:36573, y9+1:50985, y10+1:24769, y11+1:22651, y12+1:24503, y13+1:21010]	22			1062	0	0	954	0	0	0.000198185	0.00012
Sample_aging_45-calib	13666	25.525	115	1.08458e+06	13615	2	1046.99	2091.96	22.41	17.41	0	VDGALQTGNSQESVTEQDSK	VDGALQTGNSQESVTEQDSK	VDGALQTGNSQESVTEQDSK	13				0	0	2091.96	0.0007	0.33	A0A096NBJ2	Immunoglobulin kappa constant	primary:IGKC	Papio anubis OX=9555			N	N	full	[41 to 60]	K	D		T	[b2+1, b3+1, b4+1, b5+1, b6+1, b10+1];[y1+1, y2+1, y3+1, y4+1, y5+1, y6+1, y7+1, y8+1, y9+1, y10+1, y11+1, y12+1, y13+1, y14+1, y15+1, y16+1]	[b2+1:215.10220, b3+1:272.12403, b4+1:343.16031, b5+1:456.24502, b6+1:584.30242, b10+1:943.44257];[y1+1:147.11236, y2+1:234.14429, y3+1:349.17110, y4+1:477.23018, y5+1:606.27229, y6+1:707.32062, y7+1:806.38880, y8+1:893.42166, y9+1:1022.46216, y10+1:1150.51968, y11+1:1237.55362, y12+1:1351.59841, y13+1:1408.61824, y14+1:1509.66519, y15+1:1637.72105, y16+1:1750.80266]	[b2+1:-0.00043, b3+1:-0.00007, b4+1:-0.00090, b5+1:-0.00026, b6+1:-0.00143, b10+1:-0.00538];[y1+1:-0.00044, y2+1:-0.00054, y3+1:-0.00067, y4+1:-0.00017, y5+1:-0.00066, y6+1:-0.00000, y7+1:-0.00024, y8+1:0.00059, y9+1:-0.00150, y10+1:-0.00256, y11+1:-0.00064, y12+1:0.00122, y13+1:-0.00041, y14+1:-0.00114, y15+1:-0.00387, y16+1:-0.00632]	[b2+1:-2.03, b3+1:-0.25, b4+1:-2.63, b5+1:-0.57, b6+1:-2.45, b10+1:-5.71];[y1+1:-3.02, y2+1:-2.32, y3+1:-1.93, y4+1:-0.36, y5+1:-1.09, y6+1:-0.01, y7+1:-0.30, y8+1:0.66, y9+1:-1.47, y10+1:-2.22, y11+1:-0.52, y12+1:0.90, y13+1:-0.29, y14+1:-0.76, y15+1:-2.36, y16+1:-3.61]	[b2+1:6564, b3+1:25975, b4+1:35788, b5+1:7291, b6+1:4647, b10+1:3050];[y1+1:4095, y2+1:21860, y3+1:19821, y4+1:22982, y5+1:24915, y6+1:65565, y7+1:15987, y8+1:38610, y9+1:18855, y10+1:11924, y11+1:20801, y12+1:10140, y13+1:32252, y14+1:39155, y15+1:9790, y16+1:4488]	22			1063	0	0	955	0	0	0.0011937	0.000445
Sample_aging_24-calib	17889	31.6614	91	872667	17847	2	837.424	1672.83	22.409	15.322	0	LEKGQSIDDMIPAQK	LEKGQ[Common Artifact:Deamidation on Q]SIDDMIPAQK	LEKGQSIDDMIPAQK	98	Deamidation on Q	H-1N-1O	H-1N-1O	1	1	1672.83	-5e-05	-0.03	A0A0A0MVC7	Creatine kinase, M-type	primary:CKM	Papio anubis OX=9555			N	N	full	[367 to 381]	K	-		T	[b2+1, b3+1, b4+1, b5+1, b6+1, b7+1, b8+1, b9+1, b11+1];[y1+1, y2+1, y3+1, y4+1, y5+1, y6+1, y7+1, y8+1, y9+1, y10+1, y11+1, y12+1, y13+2]	[b2+1:243.13367, b3+1:371.22840, b4+1:428.24820, b5+1:557.29228, b6+1:644.32682, b7+1:757.40779, b8+1:872.43418, b9+1:987.46571, b11+1:1231.58950];[y1+1:147.11242, y2+1:275.17108, y3+1:346.20792, y4+1:443.26083, y5+1:556.34587, y6+1:687.38648, y7+1:802.41611, y8+1:917.44000, y9+1:1030.52408, y10+1:1117.55758, y11+1:1246.60225, y12+1:1303.62161, y13+2:716.36172]	[b2+1:-0.00026, b3+1:-0.00049, b4+1:-0.00216, b5+1:-0.00067, b6+1:0.00184, b7+1:-0.00126, b8+1:-0.00181, b9+1:0.00278, b11+1:0.00202];[y1+1:-0.00039, y2+1:-0.00030, y3+1:-0.00058, y4+1:-0.00042, y5+1:0.00055, y6+1:0.00067, y7+1:0.00336, y8+1:0.00031, y9+1:0.00033, y10+1:0.00180, y11+1:0.00387, y12+1:0.00177, y13+2:0.00136]	[b2+1:-1.08, b3+1:-1.33, b4+1:-5.07, b5+1:-1.21, b6+1:2.86, b7+1:-1.67, b8+1:-2.07, b9+1:2.81, b11+1:1.64];[y1+1:-2.65, y2+1:-1.11, y3+1:-1.68, y4+1:-0.96, y5+1:0.99, y6+1:0.98, y7+1:4.19, y8+1:0.33, y9+1:0.32, y10+1:1.61, y11+1:3.11, y12+1:1.36, y13+2:0.95]	[b2+1:7658, b3+1:3281, b4+1:3598, b5+1:8359, b6+1:5429, b7+1:4126, b8+1:5615, b9+1:5746, b11+1:15163];[y1+1:8625, y2+1:17789, y3+1:10060, y4+1:158938, y5+1:7775, y6+1:6967, y7+1:5054, y8+1:9757, y9+1:6095, y10+1:13879, y11+1:4056, y12+1:20781, y13+2:28327]	22			1064	0	0	956	0	0	0.000261664	0.000152
Sample_aging_36-calib	19923	34.2431	200	2.64695e+06	19876	3	675.012	2022.01	22.404	16.366	0	KHADSVAELGEQIDNLQR	KHADSVAELGEQIDNLQR	KHADSVAELGEQIDNLQR	170				0	1	2022.01	0.00144	0.71	A0A096NX20|A0A096NX21|A0A096P2X4|A0A096P2X6|A0A096P2X8|A0A2I3MMG3	Myosin heavy chain 6|Myosin heavy chain 7|Uncharacterized protein|Myosin heavy chain 3|Myosin heavy chain 2	primary:MYH6|primary:MYH7||primary:MYH3|primary:MYH2	Papio anubis OX=9555|Papio anubis OX=9555|||Papio anubis OX=9555|Papio anubis OX=9555			N	N	full	[1197 to 1214]|[1186 to 1203]|[1199 to 1216]|[1198 to 1215]|[1196 to 1213]	K	V		T	[b1+1, b2+1, b3+1, b4+1, b5+1, b6+1, b7+1, b8+1, b9+1, b10+1, b11+1, b12+2];[y1+1, y2+1, y3+1, y4+1, y5+1, y6+1, y7+1, y8+1, y9+1, y10+1]	[b1+1:129.10191, b2+1:266.16112, b3+1:337.19771, b4+1:452.22489, b5+1:539.25351, b6+1:638.32468, b7+1:709.36243, b8+1:838.40448, b9+1:951.48874, b10+1:1008.50941, b11+1:1137.54946, b12+2:633.31033];[y1+1:175.11844, y2+1:303.17706, y3+1:416.26052, y4+1:530.30397, y5+1:645.33067, y6+1:758.41483, y7+1:886.47296, y8+1:1015.51550, y9+1:1072.53633, y10+1:1185.62431]	[b1+1:-0.00032, b2+1:-0.00003, b3+1:-0.00056, b4+1:-0.00032, b5+1:-0.00372, b6+1:-0.00097, b7+1:-0.00033, b8+1:-0.00088, b9+1:-0.00068, b10+1:-0.00148, b11+1:-0.00402, b12+2:0.00132];[y1+1:-0.00052, y2+1:-0.00047, y3+1:-0.00107, y4+1:-0.00055, y5+1:-0.00080, y6+1:-0.00070, y7+1:-0.00115, y8+1:-0.00120, y9+1:-0.00183, y10+1:0.00208]	[b1+1:-2.54, b2+1:-0.10, b3+1:-1.66, b4+1:-0.71, b5+1:-6.92, b6+1:-1.53, b7+1:-0.47, b8+1:-1.05, b9+1:-0.72, b10+1:-1.47, b11+1:-3.54, b12+2:1.04];[y1+1:-2.96, y2+1:-1.54, y3+1:-2.58, y4+1:-1.04, y5+1:-1.24, y6+1:-0.93, y7+1:-1.30, y8+1:-1.18, y9+1:-1.71, y10+1:1.76]	[b1+1:61167, b2+1:12484, b3+1:6961, b4+1:8178, b5+1:7876, b6+1:29219, b7+1:32787, b8+1:112597, b9+1:41178, b10+1:36641, b11+1:31441, b12+2:15700];[y1+1:39870, y2+1:25684, y3+1:15890, y4+1:66325, y5+1:167784, y6+1:130764, y7+1:88503, y8+1:33403, y9+1:88404, y10+1:15923]	22			1065	0	0	957	0	0	4.48823e-05	2.8e-05
Sample_aging_45-calib	26179	44.0028	164	3.44959e+06	26140	2	918.952	1835.89	22.401	17.392	0	DEEEVSPPSALPPGLGSR	DEEEVSPPSALPPGLGSR	DEEEVSPPSALPPGLGSR	88				0	0	1835.89	-0.00058	-0.32	A0A096MT38|A0A2I3NA44	Myosin binding protein C, slow type	primary:MYBPC1	Papio anubis OX=9555			N	N	full	[63 to 80]	K	A		T	[b2+1, b3+1, b4+1, b5+1, b6+1, b7+1, b10+1, b11+1];[y1+1, y2+1, y3+1, y5+1, y6+1, y7+1, y8+1, y9+1, y10+1, y11+1, y12+1, y13+1, y14+1, y15+1]	[b2+1:245.07636, b3+1:374.11884, b4+1:503.16199, b5+1:602.22975, b6+1:689.26312, b7+1:786.31261, b10+1:1041.43557, b11+1:1154.51910];[y1+1:175.11865, y2+1:262.15030, y3+1:319.17187, y5+1:489.27650, y6+1:586.32968, y7+1:683.38360, y8+1:796.46757, y9+1:867.50352, y10+1:954.53757, y11+1:1051.58918, y12+1:1148.64165, y13+1:1235.67397, y14+1:1334.74025, y15+1:1463.77984]	[b2+1:-0.00045, b3+1:-0.00057, b4+1:-0.00001, b5+1:-0.00067, b6+1:0.00068, b7+1:-0.00260, b10+1:-0.00154, b11+1:-0.00207];[y1+1:-0.00030, y2+1:-0.00068, y3+1:-0.00058, y5+1:-0.00148, y6+1:-0.00105, y7+1:0.00010, y8+1:0.00001, y9+1:-0.00116, y10+1:0.00087, y11+1:-0.00029, y12+1:-0.00059, y13+1:-0.00029, y14+1:-0.00243, y15+1:-0.00543]	[b2+1:-1.86, b3+1:-1.52, b4+1:-0.02, b5+1:-1.11, b6+1:0.99, b7+1:-3.31, b10+1:-1.48, b11+1:-1.80];[y1+1:-1.73, y2+1:-2.59, y3+1:-1.82, y5+1:-3.02, y6+1:-1.80, y7+1:0.14, y8+1:0.01, y9+1:-1.33, y10+1:0.91, y11+1:-0.28, y12+1:-0.51, y13+1:-0.23, y14+1:-1.82, y15+1:-3.71]	[b2+1:56376, b3+1:55646, b4+1:83370, b5+1:19002, b6+1:17853, b7+1:4242, b10+1:5479, b11+1:9169];[y1+1:12364, y2+1:5410, y3+1:14997, y5+1:5523, y6+1:26182, y7+1:321887, y8+1:36973, y9+1:21391, y10+1:25446, y11+1:91808, y12+1:332089, y13+1:206104, y14+1:26225, y15+1:5261]	22			1067	0	0	959	0	0	0.000279844	0.000165
Sample_aging_45-calib	57683	89.6683	107	932619	57647	3	1047.55	3139.61	22.384	17.354	0	SVHPYEVAEVIALPVEQGNFPYLQWVR	SVHPYEVAEVIALPVEQGNFPYLQWVR	SVHPYEVAEVIALPVEQGNFPYLQWVR	6				0	0	3139.61	0.00188	0.6	A0A096NHI8|A0A2I3MCN2	CutA divalent cation tolerance homolog	primary:CUTA	Papio anubis OX=9555			N	N	full	[139 to 165]|[158 to 184]	R	Q		T	[b3+1, b6+1, b7+1, b8+1, b9+2, b10+1, b11+1, b12+1, b13+1];[y1+1, y2+1, y3+1, y4+1, y5+1, y7+1, y8+1, y9+1, y10+1, y11+1, y12+1, y13+1, y14+1]	[b3+1:324.16639, b6+1:713.32713, b7+1:812.39514, b8+1:883.43089, b9+2:506.74099, b10+1:1111.54055, b11+1:1224.62651, b12+1:1295.66179, b13+1:1408.73922];[y1+1:175.11857, y2+1:274.18810, y3+1:460.26546, y4+1:588.32492, y5+1:701.41054, y7+1:961.52535, y8+1:1108.59454, y9+1:1222.63856, y10+1:1279.65612, y11+1:1407.71702, y12+1:1536.75567, y13+1:1635.82790, y14+1:1732.88003]	[b3+1:-0.00024, b6+1:0.00182, b7+1:0.00141, b8+1:0.00005, b9+2:0.00127, b10+1:-0.00130, b11+1:0.00060, b12+1:-0.00124, b13+1:-0.00788];[y1+1:-0.00038, y2+1:0.00074, y3+1:-0.00122, y4+1:-0.00033, y5+1:0.00122, y7+1:-0.00006, y8+1:0.00071, y9+1:0.00181, y10+1:-0.00210, y11+1:0.00023, y12+1:-0.00372, y13+1:0.00010, y14+1:-0.00054]	[b3+1:-0.75, b6+1:2.55, b7+1:1.74, b8+1:0.06, b9+2:1.26, b10+1:-1.17, b11+1:0.49, b12+1:-0.96, b13+1:-5.59];[y1+1:-2.17, y2+1:2.70, y3+1:-2.66, y4+1:-0.57, y5+1:1.74, y7+1:-0.07, y8+1:0.65, y9+1:1.48, y10+1:-1.64, y11+1:0.16, y12+1:-2.42, y13+1:0.06, y14+1:-0.31]	[b3+1:7770, b6+1:6712, b7+1:11566, b8+1:10033, b9+2:10711, b10+1:47740, b11+1:14460, b12+1:28479, b13+1:23614];[y1+1:5947, y2+1:4739, y3+1:7542, y4+1:12493, y5+1:3893, y7+1:48469, y8+1:11532, y9+1:9745, y10+1:18422, y11+1:13798, y12+1:11278, y13+1:5763, y14+1:43546]	22			1069	0	0	961	0	0	0.000661373	0.000306
Sample_aging_45-calib	50297	79.1203	200	2.40544e+06	50243	2	1009.44	2016.86	22.379	17.379	0	DEDPYCVACFGELFAPK	DEDPYC[Common Fixed:Carbamidomethyl on C]VAC[Common Fixed:Carbamidomethyl on C]FGELFAPK	DEDPYCVACFGELFAPK	113	Carbamidomethyl on C Carbamidomethyl on C	C4H6N2O2	C4H6N2O2	0	0	2016.86	0.00121	0.6	A0A2I3LU28	Four and a half LIM domains 3	primary:FHL3	Papio anubis OX=9555			N	N	full	[204 to 220]	R	C		T	[b2+1, b3+1, b4+1, b5+1, b6+1, b7+1, b8+1, b9+1];[y1+1, y2+1, y3+1, y4+1, y5+1, y6+1, y7+1, y8+1, y9+1, y10+1, y11+1, y12+1, y13+1, y14+2]	[b2+1:245.07693, b3+1:360.10470, b4+1:457.15688, b5+1:620.21965, b6+1:780.25208, b7+1:879.31932, b8+1:950.35721, b9+1:1110.39184];[y1+1:147.11278, y2+1:244.16601, y3+1:315.20281, y4+1:462.27193, y5+1:575.35595, y6+1:704.39828, y7+1:761.42085, y8+1:908.49002, y9+1:1068.52054, y10+1:1139.55598, y11+1:1238.62438, y12+1:1398.65378, y13+1:1561.72161, y14+2:829.89082]	[b2+1:0.00011, b3+1:0.00094, b4+1:0.00036, b5+1:-0.00020, b6+1:0.00159, b7+1:0.00041, b8+1:0.00118, b9+1:0.00517];[y1+1:-0.00003, y2+1:0.00045, y3+1:0.00013, y4+1:0.00083, y5+1:0.00079, y6+1:0.00053, y7+1:0.00164, y8+1:0.00239, y9+1:0.00226, y10+1:0.00058, y11+1:0.00058, y12+1:-0.00068, y13+1:0.00383, y14+2:0.00382]	[b2+1:0.46, b3+1:2.62, b4+1:0.79, b5+1:-0.32, b6+1:2.04, b7+1:0.47, b8+1:1.25, b9+1:4.66];[y1+1:-0.20, y2+1:1.83, y3+1:0.42, y4+1:1.81, y5+1:1.38, y6+1:0.75, y7+1:2.15, y8+1:2.64, y9+1:2.12, y10+1:0.51, y11+1:0.47, y12+1:-0.48, y13+1:2.45, y14+2:2.30]	[b2+1:29489, b3+1:38979, b4+1:28094, b5+1:14430, b6+1:28711, b7+1:23485, b8+1:11207, b9+1:4175];[y1+1:17236, y2+1:109735, y3+1:65056, y4+1:29594, y5+1:30101, y6+1:9351, y7+1:45297, y8+1:41603, y9+1:67921, y10+1:151962, y11+1:56082, y12+1:72464, y13+1:17566, y14+2:18572]	22			1071	0	0	963	0	0	0.000133455	8.4e-05
Sample_aging_33-calib	45920	71.1258	102	2.29185e+07	45862	2	842.459	1682.9	22.376	17.376	0	ALPFWNEEIVPQIK	ALPFWNEEIVPQIK	ALPFWNEEIVPQIK	574				0	0	1682.9	0.00065	0.39	A0A096MLU5|A0A096N3M5|A0A096P603|A0A2I3N851	Uncharacterized protein|Phosphoglycerate mutase	|primary:PGAM2	|Papio anubis OX=9555||			N	N	full	[165 to 178]|[163 to 176]|[151 to 164]	R	E|A|E|E		T	[b2+1, b3+1, b4+1, b5+1, b6+1, b7+1, b8+1, b9+1, b10+1];[y1+1, y2+1, y3+1, y4+1, y5+1, y6+1, y7+1, y8+1, y9+1, y10+1, y11+1, y12+1, y13+2]	[b2+1:185.12841, b3+1:282.18126, b4+1:429.25008, b5+1:615.32859, b6+1:729.37218, b7+1:858.41373, b8+1:987.46414, b9+1:1100.54157, b10+1:1199.60805];[y1+1:147.11276, y2+1:260.19703, y3+1:388.25525, y4+1:485.30836, y5+1:584.37655, y6+1:697.46138, y7+1:826.50274, y8+1:955.54520, y9+1:1069.58780, y10+1:1255.66720, y11+1:1402.73390, y12+1:1499.78771, y13+2:806.94020]	[b2+1:-0.00004, b3+1:0.00004, b4+1:0.00045, b5+1:-0.00035, b6+1:0.00031, b7+1:-0.00073, b8+1:0.00708, b9+1:0.00045, b10+1:-0.00149];[y1+1:-0.00004, y2+1:0.00016, y3+1:-0.00020, y4+1:0.00015, y5+1:-0.00008, y6+1:0.00069, y7+1:-0.00054, y8+1:-0.00068, y9+1:-0.00100, y10+1:-0.00092, y11+1:-0.00263, y12+1:-0.00158, y13+2:-0.00022]	[b2+1:-0.23, b3+1:0.15, b4+1:1.05, b5+1:-0.57, b6+1:0.42, b7+1:-0.85, b8+1:7.18, b9+1:0.41, b10+1:-1.24];[y1+1:-0.27, y2+1:0.62, y3+1:-0.51, y4+1:0.31, y5+1:-0.13, y6+1:1.00, y7+1:-0.65, y8+1:-0.71, y9+1:-0.94, y10+1:-0.73, y11+1:-1.88, y12+1:-1.06, y13+2:-0.14]	[b2+1:142485, b3+1:152865, b4+1:64663, b5+1:107882, b6+1:46711, b7+1:34144, b8+1:91734, b9+1:71031, b10+1:86963];[y1+1:133820, y2+1:160312, y3+1:47388, y4+1:2828544, y5+1:512748, y6+1:296613, y7+1:452340, y8+1:457978, y9+1:953121, y10+1:1136663, y11+1:332897, y12+1:400715, y13+2:108020]	22			1072	0	0	964	0	0	8.1718e-05	5.2e-05
Sample_aging_45-calib	42719	68.1521	149	1.12664e+06	42680	3	844.093	2529.26	22.374	17.33	0	DGTVTAGNASGIADGAGAVIIASEDAVK	DGTVTAGNASGIADGAGAVIIASEDAVK	DGTVTAGNASGIADGAGAVIIASEDAVK	45				0	0	2529.26	0	0	A0A2I3LDK7|A0A2I3MV66	Acetyl-CoA acyltransferase 2	primary:ACAA2	Papio anubis OX=9555			N	N	full	[242 to 269]|[246 to 273]	K	K		T	[b3+1, b4+1, b5+1, b6+1, b8+1, b9+1, b16+2, b17+2, b18+2];[y1+1, y2+1, y3+1, y4+1, y5+1, y6+1, y7+1, y8+1, y9+1, y10+1, y11+1, y12+1, y14+1]	[b3+1:274.10280, b4+1:373.17122, b5+1:474.21886, b6+1:545.25602, b8+1:716.31659, b9+1:787.35752, b16+2:679.81294, b17+2:708.32160, b18+2:743.84119];[y1+1:147.11232, y2+1:246.18053, y3+1:317.21739, y4+1:432.24435, y5+1:561.28817, y6+1:648.31866, y7+1:719.35718, y8+1:832.44214, y9+1:945.52421, y10+1:1044.59339, y11+1:1115.63812, y12+1:1172.64987, y14+1:1300.71110]	[b3+1:-0.00056, b4+1:-0.00055, b5+1:-0.00060, b6+1:-0.00054, b8+1:-0.00436, b9+1:-0.00056, b16+2:0.00035, b17+2:-0.00381, b18+2:-0.00174];[y1+1:-0.00048, y2+1:-0.00069, y3+1:-0.00094, y4+1:-0.00093, y5+1:0.00031, y6+1:-0.00124, y7+1:0.00017, y8+1:0.00106, y9+1:-0.00093, y10+1:-0.00016, y11+1:0.00746, y12+1:-0.00226, y14+1:0.00039]	[b3+1:-2.05, b4+1:-1.49, b5+1:-1.26, b6+1:-1.00, b8+1:-6.10, b9+1:-0.71, b16+2:0.26, b17+2:-2.69, b18+2:-1.17];[y1+1:-3.31, y2+1:-2.82, y3+1:-2.99, y4+1:-2.15, y5+1:0.55, y6+1:-1.91, y7+1:0.23, y8+1:1.28, y9+1:-0.99, y10+1:-0.16, y11+1:6.69, y12+1:-1.93, y14+1:0.30]	[b3+1:14132, b4+1:8150, b5+1:11103, b6+1:8342, b8+1:4325, b9+1:11056, b16+2:7731, b17+2:14482, b18+2:10937];[y1+1:10261, y2+1:6920, y3+1:6906, y4+1:10630, y5+1:14264, y6+1:34106, y7+1:56882, y8+1:63464, y9+1:70282, y10+1:24791, y11+1:4885, y12+1:21465, y14+1:6268]	22			1073	0	0	965	0	0	0.000346363	0.000201
Sample_aging_9-calib	53728	81.7428	110	759611	53680	4	1186.8	4743.16	22.373	8.101	0	DKETPSGFTLDDVIQTGVDNPGHPFIMTVGCVAGDEESYEVFK	DKETPSGFTLDDVIQTGVDNPGHPFIM[Common Artifact:Carbamyl on M]TVGC[Common Fixed:Carbamidomethyl on C]VAGDEESYEVFK	DKETPSGFTLDDVIQTGVDNPGHPFIMTVGCVAGDEESYEVFK	11	Carbamidomethyl on C Carbamyl on M	C3H4N2O2	C3H4N2O2	1	1	4743.16	0.0005	0.11	A0A0A0MVC7	Creatine kinase, M-type	primary:CKM	Papio anubis OX=9555			N	N	full	[44 to 86]	R	E		T	[b3+1, b4+1, b8+1, b9+1, b11+1, b12+1, b13+1, b14+1, b26+2];[y1+1, y2+1, y3+1, y4+1, y5+1, y6+1, y7+1, y8+1, y9+1, y10+1, y11+1, y12+1, y14+1]	[b3+1:373.17163, b4+1:474.22036, b8+1:862.39304, b9+1:963.43930, b11+1:1191.55121, b12+1:1306.57979, b13+1:1405.64950, b14+1:1518.73227, b26+2:1391.16874];[y1+1:147.11263, y2+1:294.18082, y3+1:393.24953, y4+1:522.29201, y5+1:685.35483, y6+1:772.38822, y7+1:901.42952, y8+1:1030.47383, y9+1:1145.49975, y10+1:1202.52110, y11+1:1273.55790, y12+1:1372.62714, y14+1:1589.67607]	[b3+1:-0.00015, b4+1:0.00090, b8+1:-0.00109, b9+1:-0.00250, b11+1:-0.00160, b12+1:0.00004, b13+1:0.00133, b14+1:0.00004, b26+2:-0.00642];[y1+1:-0.00017, y2+1:-0.00040, y3+1:-0.00011, y4+1:-0.00021, y5+1:-0.00072, y6+1:0.00064, y7+1:-0.00066, y8+1:0.00106, y9+1:0.00003, y10+1:-0.00007, y11+1:-0.00039, y12+1:0.00044, y14+1:-0.00275]	[b3+1:-0.40, b4+1:1.91, b8+1:-1.26, b9+1:-2.60, b11+1:-1.34, b12+1:0.03, b13+1:0.95, b14+1:0.02, b26+2:-2.31];[y1+1:-1.16, y2+1:-1.36, y3+1:-0.27, y4+1:-0.41, y5+1:-1.06, y6+1:0.83, y7+1:-0.73, y8+1:1.03, y9+1:0.03, y10+1:-0.06, y11+1:-0.31, y12+1:0.32, y14+1:-1.73]	[b3+1:4533, b4+1:8403, b8+1:8843, b9+1:5785, b11+1:4156, b12+1:11033, b13+1:17627, b14+1:16261, b26+2:5697];[y1+1:5772, y2+1:15801, y3+1:9028, y4+1:11120, y5+1:6560, y6+1:10768, y7+1:5871, y8+1:12756, y9+1:8714, y10+1:46160, y11+1:44223, y12+1:10352, y14+1:14086]	22			1074	0	0	966	0	0	0.00602233	0.001235
Sample_aging_45-calib	18662	33.0961	113	2.42485e+06	18648	2	778.435	1554.86	22.366	17.366	0	LILTLTHGTAVCTR	LILTLTHGTAVC[Common Fixed:Carbamidomethyl on C]TR	LILTLTHGTAVCTR	74	Carbamidomethyl on C	C2H3NO	C2H3NO	0	0	1554.86	-0.00013	-0.08	A0A096N101	Fatty acid binding protein 3	primary:FABP3	Papio anubis OX=9555			N	N	full	[114 to 127]	K	T		T	[b2+1, b3+1, b4+1, b5+1, b6+1, b7+1, b8+1, b10+1, b11+1];[y1+1, y2+1, y3+1, y4+1, y5+1, y6+1, y7+1, y8+1, y9+1, y10+1, y11+1, y12+1, y13+2]	[b2+1:227.17494, b3+1:340.25910, b4+1:441.30674, b5+1:554.38940, b6+1:655.44003, b7+1:792.49882, b8+1:849.51882, b10+1:1021.60487, b11+1:1120.67418];[y1+1:175.11855, y2+1:276.16748, y3+1:436.19678, y4+1:535.26526, y5+1:606.30216, y6+1:707.35077, y7+1:764.37182, y8+1:901.43025, y9+1:1002.47786, y10+1:1115.56203, y11+1:1216.60950, y12+1:1329.69364, y13+2:721.89318]	[b2+1:-0.00046, b3+1:-0.00037, b4+1:-0.00041, b5+1:-0.00181, b6+1:0.00114, b7+1:0.00102, b8+1:-0.00045, b10+1:0.00082, b11+1:0.00171];[y1+1:-0.00040, y2+1:0.00085, y3+1:-0.00050, y4+1:-0.00043, y5+1:-0.00064, y6+1:0.00029, y7+1:-0.00013, y8+1:-0.00061, y9+1:-0.00068, y10+1:-0.00058, y11+1:-0.00078, y12+1:-0.00070, y13+2:0.00068]	[b2+1:-2.05, b3+1:-1.08, b4+1:-0.93, b5+1:-3.27, b6+1:1.74, b7+1:1.28, b8+1:-0.53, b10+1:0.80, b11+1:1.53];[y1+1:-2.32, y2+1:3.08, y3+1:-1.14, y4+1:-0.81, y5+1:-1.06, y6+1:0.41, y7+1:-0.18, y8+1:-0.68, y9+1:-0.68, y10+1:-0.52, y11+1:-0.64, y12+1:-0.53, y13+2:0.47]	[b2+1:76882, b3+1:21466, b4+1:36309, b5+1:5287, b6+1:6793, b7+1:6558, b8+1:4652, b10+1:5379, b11+1:6170];[y1+1:11419, y2+1:3915, y3+1:19203, y4+1:11519, y5+1:18005, y6+1:21210, y7+1:149569, y8+1:151708, y9+1:153005, y10+1:53854, y11+1:68969, y12+1:42189, y13+2:13579]	22			1076	0	0	968	0	0	0.000292659	0.000174
Sample_aging_24-calib	30706	50.0841	118	1.00862e+06	30661	2	847.955	1693.9	22.364	17.291	1	LSVEALNSLTGEFKGK	LSVEALN[Common Artifact:Deamidation on N]SLTGEFKGK	LSVEALNSLTGEFKGK	176	Deamidation on N	H-1N-1O	H-1N-1O	1	1	1692.89	1.00247	592.17	A0A0A0MVC7	Creatine kinase, M-type	primary:CKM	Papio anubis OX=9555			N	N	full	[157 to 172]	K	Y		T	[b2+1, b3+1, b4+1, b5+1, b6+1, b7+1, b8+1];[y1+1, y2+1, y3+1, y4+1, y5+1, y6+1, y7+1, y8+1, y9+1, y10+1, y11+1, y12+1, y13+1, y14+2, y15+2]	[b2+1:201.12272, b3+1:300.19064, b4+1:429.23365, b5+1:500.27040, b6+1:613.35522, b7+1:728.38081, b8+1:815.41154];[y1+1:147.11276, y2+1:204.13410, y3+1:332.22878, y4+1:479.29677, y5+1:608.33887, y6+1:665.36147, y7+1:766.40973, y8+1:879.49440, y9+1:966.52539, y10+1:1081.55254, y11+1:1194.63632, y12+1:1265.67301, y13+1:1394.71374, y14+2:747.39607, y15+2:790.91309]	[b2+1:-0.00065, b3+1:-0.00114, b4+1:-0.00072, b5+1:-0.00109, b6+1:-0.00033, b7+1:-0.00169, b8+1:-0.00299];[y1+1:-0.00004, y2+1:-0.00016, y3+1:-0.00045, y4+1:-0.00087, y5+1:-0.00137, y6+1:-0.00023, y7+1:0.00035, y8+1:0.00095, y9+1:-0.00008, y10+1:0.00013, y11+1:-0.00015, y12+1:-0.00058, y13+1:-0.00245, y14+2:0.00026, y15+2:0.00228]	[b2+1:-3.23, b3+1:-3.80, b4+1:-1.69, b5+1:-2.19, b6+1:-0.54, b7+1:-2.32, b8+1:-3.67];[y1+1:-0.27, y2+1:-0.81, y3+1:-1.37, y4+1:-1.82, y5+1:-2.26, y6+1:-0.34, y7+1:0.46, y8+1:1.08, y9+1:-0.09, y10+1:0.12, y11+1:-0.13, y12+1:-0.46, y13+1:-1.76, y14+2:0.17, y15+2:1.44]	[b2+1:24867, b3+1:3342, b4+1:8973, b5+1:12571, b6+1:3340, b7+1:3865, b8+1:3411];[y1+1:4874, y2+1:13957, y3+1:13598, y4+1:14559, y5+1:5048, y6+1:18413, y7+1:27540, y8+1:9383, y9+1:29345, y10+1:53870, y11+1:41441, y12+1:37436, y13+1:22908, y14+2:7056, y15+2:7692]	22			1077	0	0	109	0	0	0.000133395	8.4e-05
Sample_aging_12-calib	27107	43.8153	200	5.16962e+06	27071	3	632.318	1893.93	22.364	15.272	0	RPCFSALELDEAYVPK	RPC[Common Fixed:Carbamidomethyl on C]FSALELDEAYVPK	RPCFSALELDEAYVPK	122	Carbamidomethyl on C	C2H3NO	C2H3NO	0	1	1893.93	0.00187	0.99	A0A096MVE5|A0A2I3LVU7	Albumin	primary:ALB	Papio anubis OX=9555			N	N	full	[438 to 453]|[464 to 479]	R	A		T	[b2+1, b3+1, b4+1, b5+1, b6+1, b7+2, b8+1, b9+1, b10+2, b11+2, b12+1, b13+1];[y1+1, y2+1, y3+1, y4+1, y5+1, y6+1, y7+1, y8+1, y9+1, y10+1]	[b2+1:254.16117, b3+1:414.19359, b4+1:561.25990, b5+1:648.29358, b6+1:719.32984, b7+2:416.71062, b8+1:961.45588, b9+1:1074.54002, b10+2:595.28730, b11+2:659.80917, b12+1:1389.64557, b13+1:1552.70679];[y1+1:147.11264, y2+1:244.16568, y3+1:343.23392, y4+1:506.29711, y5+1:577.33442, y6+1:706.37733, y7+1:821.40429, y8+1:934.48547, y9+1:1063.53030, y10+1:1176.61205]	[b2+1:0.00002, b3+1:0.00179, b4+1:-0.00031, b5+1:0.00134, b6+1:0.00048, b7+2:0.00055, b8+1:-0.00013, b9+1:-0.00006, b10+2:0.00030, b11+2:0.00146, b12+1:-0.00116, b13+1:-0.00327];[y1+1:-0.00016, y2+1:0.00011, y3+1:-0.00007, y4+1:-0.00020, y5+1:-0.00000, y6+1:0.00031, y7+1:0.00033, y8+1:-0.00256, y9+1:-0.00032, y10+1:-0.00263]	[b2+1:0.08, b3+1:4.32, b4+1:-0.56, b5+1:2.07, b6+1:0.67, b7+2:0.66, b8+1:-0.14, b9+1:-0.05, b10+2:0.25, b11+2:1.11, b12+1:-0.83, b13+1:-2.11];[y1+1:-1.13, y2+1:0.45, y3+1:-0.19, y4+1:-0.40, y5+1:-0.00, y6+1:0.44, y7+1:0.40, y8+1:-2.74, y9+1:-0.30, y10+1:-2.24]	[b2+1:18189, b3+1:7254, b4+1:14370, b5+1:41737, b6+1:375561, b7+2:22217, b8+1:345343, b9+1:26338, b10+2:36449, b11+2:19583, b12+1:28261, b13+1:7433];[y1+1:40466, y2+1:330894, y3+1:62381, y4+1:33559, y5+1:54191, y6+1:69442, y7+1:185066, y8+1:102954, y9+1:50186, y10+1:9369]	22			1078	0	0	969	0	0	0.00012809	8e-05
Sample_aging_15-calib	20476	34.5083	200	3.81858e+06	20428	2	884.921	1767.83	22.36	17.36	0	DGEVVSEATQQQHEVL	DGEVVSEATQQQHEVL	DGEVVSEATQQQHEVL	113				0	0	1767.83	0.00077	0.43	B0CM49	Desmin (Predicted)	primary:DES	Papio anubis OX=9555			N	N	full	[455 to 470]	R	-		T	[b2+1, b3+1, b4+1, b5+1, b6+1, b7+1, b8+1, b9+1, b10+1, b11+1, b14+1];[y2+1, y4+1, y5+1, y6+1, y7+1, y8+1, y9+1, y10+1, y11+1, y12+1, y13+1]	[b2+1:173.05545, b3+1:302.09808, b4+1:401.16650, b5+1:500.23504, b6+1:587.26684, b7+1:716.30981, b8+1:787.34699, b9+1:888.39966, b10+1:1016.46075, b11+1:1144.51636, b14+1:1538.68335];[y2+1:231.16957, y4+1:497.27216, y5+1:625.33076, y6+1:753.38953, y7+1:881.44909, y8+1:982.49461, y9+1:1053.53191, y10+1:1182.57404, y11+1:1269.60617, y12+1:1368.67464, y13+1:1467.73942]	[b2+1:-0.00023, b3+1:-0.00019, b4+1:-0.00019, b5+1:-0.00007, b6+1:-0.00029, b7+1:0.00009, b8+1:0.00015, b9+1:0.00514, b10+1:0.00766, b11+1:0.00468, b14+1:0.01159];[y2+1:-0.00075, y4+1:0.00034, y5+1:0.00036, y6+1:0.00055, y7+1:0.00153, y8+1:-0.00063, y9+1:-0.00044, y10+1:-0.00090, y11+1:-0.00080, y12+1:-0.00075, y13+1:-0.00437]	[b2+1:-1.35, b3+1:-0.64, b4+1:-0.48, b5+1:-0.14, b6+1:-0.49, b7+1:0.12, b8+1:0.19, b9+1:5.79, b10+1:7.54, b11+1:4.09, b14+1:7.54];[y2+1:-3.25, y4+1:0.68, y5+1:0.57, y6+1:0.73, y7+1:1.74, y8+1:-0.64, y9+1:-0.42, y10+1:-0.76, y11+1:-0.63, y12+1:-0.55, y13+1:-2.98]	[b2+1:27426, b3+1:325117, b4+1:257195, b5+1:71978, b6+1:19758, b7+1:15825, b8+1:16108, b9+1:8876, b10+1:5543, b11+1:3835, b14+1:4428];[y2+1:4142, y4+1:40495, y5+1:18266, y6+1:25104, y7+1:23407, y8+1:68941, y9+1:78371, y10+1:40959, y11+1:212591, y12+1:95621, y13+1:12055]	22			1080	0	0	971	0	0	0.000411689	0.000229
Sample_aging_45-calib	28106	46.7784	200	3.30577e+06	28073	3	718.379	2152.11	22.354	17.354	0	NAIHDILVSSASGNSNELALK	NAIHDILVSSASGNSNELALK	NAIHDILVSSASGNSNELALK	95				0	0	2152.11	0.00245	1.14	A0A096NEX9	cAMP-dependent protein kinase inhibitor	primary:PKIA	Papio anubis OX=9555			N	N	full	[21 to 41]	R	L		T	[b2+1, b3+1, b4+1, b5+1, b6+1, b7+1, b8+1, b9+1, b10+1];[y1+1, y2+1, y3+1, y4+1, y5+1, y6+1, y7+1, y8+1, y9+1, y10+1, y11+1, y12+1, y13+1]	[b2+1:186.08686, b3+1:299.17127, b4+1:436.22982, b5+1:551.25733, b6+1:664.34205, b7+1:777.42508, b8+1:876.49270, b9+1:963.52525, b10+1:1050.55781];[y1+1:147.11233, y2+1:260.19634, y3+1:331.23358, y4+1:444.31735, y5+1:573.36021, y6+1:687.40403, y7+1:774.43586, y8+1:888.47588, y9+1:945.50362, y10+1:1032.53403, y11+1:1103.57481, y12+1:1190.60171, y13+1:1277.63246]	[b2+1:-0.00046, b3+1:-0.00011, b4+1:-0.00047, b5+1:0.00009, b6+1:0.00075, b7+1:-0.00029, b8+1:-0.00108, b9+1:-0.00055, b10+1:-0.00002];[y1+1:-0.00048, y2+1:-0.00053, y3+1:-0.00040, y4+1:-0.00070, y5+1:-0.00043, y6+1:0.00046, y7+1:0.00027, y8+1:-0.00264, y9+1:0.00364, y10+1:0.00202, y11+1:0.00568, y12+1:0.00055, y13+1:-0.00073]	[b2+1:-2.49, b3+1:-0.38, b4+1:-1.09, b5+1:0.17, b6+1:1.13, b7+1:-0.37, b8+1:-1.23, b9+1:-0.57, b10+1:-0.02];[y1+1:-3.28, y2+1:-2.03, y3+1:-1.22, y4+1:-1.57, y5+1:-0.75, y6+1:0.68, y7+1:0.35, y8+1:-2.98, y9+1:3.85, y10+1:1.95, y11+1:5.15, y12+1:0.47, y13+1:-0.57]	[b2+1:12059, b3+1:7992, b4+1:16081, b5+1:45211, b6+1:108826, b7+1:223929, b8+1:92297, b9+1:21588, b10+1:5686];[y1+1:36129, y2+1:35458, y3+1:37548, y4+1:24648, y5+1:13269, y6+1:28562, y7+1:46879, y8+1:41284, y9+1:141567, y10+1:142744, y11+1:41281, y12+1:17255, y13+1:28963]	22			1081	0	0	972	0	0	0.000365615	0.000209
Sample_aging_45-calib	25543	43.0971	200	4.6152e+06	25486	2	811.908	1621.8	22.353	17.335	0	VTNGAFTGEISPGMIK	VTN[Common Artifact:Deamidation on N]GAFTGEISPGMIK	VTNGAFTGEISPGMIK	115	Deamidation on N	H-1N-1O	H-1N-1O	1	0	1621.8	-0.00066	-0.41	A0A096NGJ9	Triosephosphate isomerase	primary:TPI1	Papio anubis OX=9555			N	N	full	[107 to 122]	K	D		T	[b2+1, b3+1, b4+1, b5+1, b6+1, b7+1, b9+1];[y1+1, y2+1, y3+1, y4+1, y5+1, y6+1, y7+1, y8+1, y9+1, y10+1, y11+1, y12+1, y13+1, y14+1, y15+1]	[b2+1:201.12305, b3+1:316.15015, b4+1:373.17175, b5+1:444.20902, b6+1:591.27779, b7+1:692.32820, b9+1:878.38841];[y1+1:147.11252, y2+1:260.19672, y3+1:391.23747, y4+1:448.25935, y5+1:545.31175, y6+1:632.34425, y7+1:745.42852, y8+1:874.47138, y9+1:931.49220, y10+1:1032.53959, y11+1:1179.60790, y12+1:1250.64576, y13+1:1307.66702, y14+1:1422.69528, y15+1:1523.74094]	[b2+1:-0.00032, b3+1:-0.00017, b4+1:-0.00003, b5+1:0.00013, b6+1:0.00049, b7+1:0.00322, b9+1:-0.00063];[y1+1:-0.00028, y2+1:-0.00015, y3+1:0.00012, y4+1:0.00054, y5+1:0.00017, y6+1:0.00065, y7+1:0.00085, y8+1:0.00111, y9+1:0.00047, y10+1:0.00018, y11+1:0.00007, y12+1:0.00082, y13+1:0.00062, y14+1:0.00194, y15+1:-0.00008]	[b2+1:-1.58, b3+1:-0.52, b4+1:-0.07, b5+1:0.29, b6+1:0.83, b7+1:4.65, b9+1:-0.72];[y1+1:-1.91, y2+1:-0.58, y3+1:0.31, y4+1:1.20, y5+1:0.32, y6+1:1.02, y7+1:1.14, y8+1:1.28, y9+1:0.51, y10+1:0.17, y11+1:0.06, y12+1:0.66, y13+1:0.48, y14+1:1.37, y15+1:-0.05]	[b2+1:60955, b3+1:14163, b4+1:21115, b5+1:47971, b6+1:15963, b7+1:5973, b9+1:9313];[y1+1:23091, y2+1:33430, y3+1:13286, y4+1:13485, y5+1:318501, y6+1:163581, y7+1:76893, y8+1:39494, y9+1:210012, y10+1:246153, y11+1:189091, y12+1:34676, y13+1:38950, y14+1:47506, y15+1:5905]	22			1082	0	0	973	0	0	0.000282407	0.000167
Sample_aging_42-calib	2201	6.43837	87	4.22942e+06	2172	2	707.82	1413.63	22.352	17.337	0	SSSAGSGHQPSQSR	[Common Biological:Acetylation on X]SSSAGSGHQPSQSR	[Common Biological:Acetylation on X]SSSAGSGHQPSQSR	21	Acetylation on X	C2H2O	C2H2O	1	0	1413.62	0.00187	1.33	A0A096P4W2	Eukaryotic translation initiation factor 4E binding protein 2	primary:EIF4EBP2	Papio anubis OX=9555			N	N	full:M cleaved	[2 to 15]	M	A		T	[b2+1, b3+1, b4+1, b5+1, b6+1, b8+1, b9+1, b12+1, b13+1];[y1+1, y2+1, y3+1, y4+1, y5+1, y6+1, y7+2, y8+1, y9+2, y10+1, y11+1, y12+1, y13+2]	[b2+1:217.08248, b3+1:304.11401, b4+1:375.15092, b5+1:432.17228, b6+1:519.20305, b8+1:713.28576, b9+1:841.34356, b12+1:1153.48514, b13+1:1240.51926];[y1+1:175.11899, y2+1:262.15121, y3+1:390.20957, y4+1:477.24174, y5+1:574.29443, y6+1:702.35345, y7+2:420.20971, y8+1:896.43264, y9+2:492.23673, y10+1:1040.48644, y11+1:1111.52313, y12+1:1198.55386, y13+2:643.29787]	[b2+1:0.00058, b3+1:0.00009, b4+1:-0.00012, b5+1:-0.00022, b6+1:-0.00148, b8+1:0.00085, b9+1:0.00008, b12+1:-0.00172, b13+1:0.00038];[y1+1:0.00004, y2+1:0.00023, y3+1:0.00001, y4+1:0.00016, y5+1:0.00008, y6+1:0.00052, y7+2:0.00030, y8+1:-0.00066, y9+2:0.00085, y10+1:-0.00036, y11+1:-0.00078, y12+1:-0.00208, y13+2:0.00050]	[b2+1:2.69, b3+1:0.28, b4+1:-0.31, b5+1:-0.51, b6+1:-2.86, b8+1:1.19, b9+1:0.09, b12+1:-1.49, b13+1:0.31];[y1+1:0.21, y2+1:0.87, y3+1:0.03, y4+1:0.33, y5+1:0.14, y6+1:0.75, y7+2:0.35, y8+1:-0.74, y9+2:0.86, y10+1:-0.34, y11+1:-0.71, y12+1:-1.74, y13+2:0.39]	[b2+1:6717, b3+1:29154, b4+1:21562, b5+1:28877, b6+1:8534, b8+1:92418, b9+1:146749, b12+1:9482, b13+1:7243];[y1+1:22057, y2+1:25700, y3+1:10543, y4+1:21033, y5+1:468278, y6+1:143953, y7+2:43990, y8+1:78877, y9+2:24920, y10+1:162792, y11+1:59708, y12+1:18989, y13+2:57443]	22			1083	0	0	974	0	0	0.000316799	0.000187
Sample_aging_5-calib	56538	85.1606	200	2.09408e+06	56502	2	810.936	1619.86	22.348	15.274	0	VDAFLGTWKLVDSK	[Common Biological:Acetylation on X]VDAFLGTWKLVDSK	[Common Biological:Acetylation on X]VDAFLGTWKLVDSK	21	Acetylation on X	C2H2O	C2H2O	1	1	1619.86	0.00066	0.41	A0A096N101	Fatty acid binding protein 3	primary:FABP3	Papio anubis OX=9555			N	N	full:M cleaved	[2 to 15]	M	N		T	[b1+1, b2+1, b3+1, b4+1, b5+1, b6+1, b7+1, b10+1, b12+1];[y1+1, y2+1, y3+1, y4+1, y5+1, y6+1, y7+1, y8+1, y9+1, y10+1, y11+1, y12+1, y13+2]	[b1+1:142.08577, b2+1:257.11254, b3+1:328.14952, b4+1:475.21795, b5+1:588.30030, b6+1:645.32347, b7+1:746.37010, b10+1:1173.62567, b12+1:1387.71956];[y1+1:147.11233, y2+1:234.14387, y3+1:349.17115, y4+1:448.23911, y5+1:561.32261, y6+1:689.41842, y7+1:875.49358, y8+1:976.54082, y9+1:1033.56571, y10+1:1146.64799, y11+1:1293.71630, y12+1:1364.75862, y13+2:740.39528]	[b1+1:-0.00049, b2+1:-0.00066, b3+1:-0.00079, b4+1:-0.00078, b5+1:-0.00249, b6+1:-0.00078, b7+1:-0.00183, b10+1:-0.00460, b12+1:-0.00607];[y1+1:-0.00048, y2+1:-0.00096, y3+1:-0.00063, y4+1:-0.00108, y5+1:-0.00164, y6+1:-0.00080, y7+1:-0.00495, y8+1:-0.00539, y9+1:-0.00197, y10+1:-0.00374, y11+1:-0.00385, y12+1:0.00136, y13+2:-0.00092]	[b1+1:-3.44, b2+1:-2.58, b3+1:-2.42, b4+1:-1.64, b5+1:-4.24, b6+1:-1.22, b7+1:-2.46, b10+1:-3.93, b12+1:-4.38];[y1+1:-3.27, y2+1:-4.11, y3+1:-1.81, y4+1:-2.41, y5+1:-2.93, y6+1:-1.16, y7+1:-5.66, y8+1:-5.52, y9+1:-1.90, y10+1:-3.27, y11+1:-2.98, y12+1:1.00, y13+2:-0.62]	[b1+1:20616, b2+1:60292, b3+1:189161, b4+1:63125, b5+1:12503, b6+1:9742, b7+1:4083, b10+1:11508, b12+1:14623];[y1+1:17153, y2+1:53755, y3+1:25213, y4+1:11685, y5+1:21349, y6+1:19818, y7+1:14335, y8+1:12501, y9+1:90260, y10+1:42719, y11+1:17872, y12+1:7097, y13+2:9705]	22			1084	0	0	975	0	0	0.000252724	0.000146
Sample_aging_13-calib	3981	10.3668	94	1.02606e+06	3955	2	694.394	1386.77	22.348	16.176	0	KLSVVDQEKVDK	KLSVVDQEKVDK	KLSVVDQEKVDK	73				0	2	1386.77	0.00204	1.47	A0A096P2I8	Enolase 3	primary:ENO3	Papio anubis OX=9555			N	N	full	[81 to 92]	K	F		T	[b1+1, b2+1, b3+1, b4+1, b5+1, b6+1, b7+1, b8+1, b9+1, b10+1, b11+2];[y1+1, y2+1, y3+1, y4+1, y5+1, y6+1, y7+1, y8+1, y9+1, y10+1, y11+2]	[b1+1:129.10196, b2+1:242.18613, b3+1:329.21842, b4+1:428.28690, b5+1:527.35524, b6+1:642.38087, b7+1:770.43744, b8+1:899.48333, b9+1:1027.57731, b10+1:1126.64904, b11+2:621.34143];[y1+1:147.11241, y2+1:262.13938, y3+1:361.20734, y4+1:489.30300, y5+1:618.34731, y6+1:746.40327, y7+1:861.43317, y8+1:960.50173, y9+1:1059.56582, y10+1:1146.59866, y11+2:630.34685]	[b1+1:-0.00028, b2+1:-0.00017, b3+1:0.00008, b4+1:0.00016, b5+1:0.00008, b6+1:-0.00123, b7+1:-0.00324, b8+1:0.00006, b9+1:-0.00092, b10+1:0.00239, b11+2:0.00198];[y1+1:-0.00040, y2+1:-0.00037, y3+1:-0.00082, y4+1:-0.00012, y5+1:0.00160, y6+1:-0.00102, y7+1:0.00193, y8+1:0.00208, y9+1:-0.00224, y10+1:-0.00144, y11+2:0.00227]	[b1+1:-2.15, b2+1:-0.72, b3+1:0.25, b4+1:0.37, b5+1:0.15, b6+1:-1.92, b7+1:-4.21, b8+1:0.06, b9+1:-0.90, b10+1:2.12, b11+2:1.60];[y1+1:-2.72, y2+1:-1.40, y3+1:-2.27, y4+1:-0.25, y5+1:2.59, y6+1:-1.37, y7+1:2.25, y8+1:2.16, y9+1:-2.12, y10+1:-1.25, y11+2:1.80]	[b1+1:73773, b2+1:10535, b3+1:5963, b4+1:5490, b5+1:6913, b6+1:8636, b7+1:3085, b8+1:9600, b9+1:8873, b10+1:8634, b11+2:16281];[y1+1:10724, y2+1:31705, y3+1:12105, y4+1:9809, y5+1:5459, y6+1:9793, y7+1:19987, y8+1:24596, y9+1:9876, y10+1:52128, y11+2:13261]	22			1085	0	0	976	0	0	0.000356793	0.000205
Sample_aging_45-calib	59275	91.9515	194	2.34285e+06	59217	2	1152.59	2303.17	22.346	16.317	1	GLAFIQDPDGYWIEILNPNK	GLAFIQDPDGYWIEILNPNK	GLAFIQDPDGYWIEILNPNK	24				0	0	2302.16	1.00431	436.24	A0A096NHX0	Lactoylglutathione lyase	primary:GLO1	Papio anubis OX=9555			N	N	full	[160 to 179]	K	M		T	[b2+1, b3+1, b4+1, b5+1, b6+1, b7+1, b12+1];[y1+1, y2+1, y3+1, y4+1, y5+1, y6+1, y7+1, y8+1, y9+1, y11+1, y12+1, y13+1, y14+1, y15+1, y16+1]	[b2+1:171.11291, b3+1:242.15004, b4+1:389.21835, b5+1:502.30259, b6+1:630.36336, b7+1:745.38912, b12+1:1363.63499];[y1+1:147.11280, y2+1:261.15732, y3+1:358.20886, y4+1:472.25156, y5+1:585.33632, y6+1:698.42170, y7+1:827.46164, y8+1:940.54519, y9+1:1126.62640, y11+1:1346.71003, y12+1:1461.73700, y13+1:1558.78892, y14+1:1673.81693, y15+1:1801.88161, y16+1:1914.95017]	[b2+1:0.00011, b3+1:0.00012, b4+1:0.00002, b5+1:0.00020, b6+1:0.00238, b7+1:0.00120, b12+1:0.00326];[y1+1:-0.00000, y2+1:0.00159, y3+1:0.00036, y4+1:0.00013, y5+1:0.00083, y6+1:0.00215, y7+1:-0.00050, y8+1:-0.00102, y9+1:0.00088, y11+1:-0.00029, y12+1:-0.00026, y13+1:-0.00110, y14+1:-0.00003, y15+1:0.00607, y16+1:-0.00944]	[b2+1:0.64, b3+1:0.51, b4+1:0.05, b5+1:0.40, b6+1:3.79, b7+1:1.62, b12+1:2.39];[y1+1:-0.02, y2+1:6.10, y3+1:1.02, y4+1:0.29, y5+1:1.42, y6+1:3.09, y7+1:-0.61, y8+1:-1.08, y9+1:0.78, y11+1:-0.21, y12+1:-0.18, y13+1:-0.70, y14+1:-0.02, y15+1:3.37, y16+1:-4.93]	[b2+1:48145, b3+1:153377, b4+1:83243, b5+1:25090, b6+1:3964, b7+1:5172, b12+1:3249];[y1+1:4025, y2+1:21337, y3+1:89205, y4+1:51333, y5+1:36389, y6+1:24096, y7+1:34483, y8+1:25794, y9+1:30599, y11+1:18630, y12+1:4356, y13+1:100495, y14+1:29053, y15+1:12439, y16+1:6428]	22			1087	0	0	110	0	0	0.000636458	0.000299
Sample_aging_12-calib	55315	84.1831	153	1.22482e+06	55275	3	932.786	2795.33	22.345	17.345	0	YFAGNLASGGAAGATSLCFVYPLDFAR	YFAGNLASGGAAGATSLC[Common Fixed:Carbamidomethyl on C]FVYPLDFAR	YFAGNLASGGAAGATSLCFVYPLDFAR	7	Carbamidomethyl on C	C2H3NO	C2H3NO	0	0	2795.34	-0.00293	-1.05	A0A096NBP5	Solute carrier family 25 member 4	primary:SLC25A4	Papio anubis OX=9555			N	N	full	[104 to 130]	R	T		T	[b2+1, b3+1, b5+1, b6+1, b7+1, b8+1, b11+1, b12+1, b13+1, b14+2, b15+2];[y1+1, y2+1, y3+1, y4+1, y6+1, y7+1, y8+1, y9+1, y10+1, y11+1, y12+1]	[b2+1:311.13906, b3+1:382.17800, b5+1:553.24253, b6+1:666.32398, b7+1:737.35993, b8+1:824.39013, b11+1:1009.47476, b12+1:1080.51046, b13+1:1137.53190, b14+2:604.79044, b15+2:655.31396];[y1+1:175.11843, y2+1:246.15568, y3+1:393.22456, y4+1:508.25096, y6+1:718.38927, y7+1:881.45172, y8+1:980.51896, y9+1:1127.58678, y10+1:1287.61777, y11+1:1400.70844, y12+1:1487.72959]	[b2+1:0.00004, b3+1:0.00187, b5+1:0.00200, b6+1:-0.00061, b7+1:-0.00177, b8+1:-0.00360, b11+1:0.00099, b12+1:-0.00042, b13+1:-0.00045, b14+2:0.00414, b15+2:0.00351];[y1+1:-0.00052, y2+1:-0.00038, y3+1:0.00008, y4+1:-0.00047, y6+1:0.00102, y7+1:0.00014, y8+1:-0.00103, y9+1:-0.00162, y10+1:-0.00128, y11+1:0.00532, y12+1:-0.00556]	[b2+1:0.12, b3+1:4.90, b5+1:3.63, b6+1:-0.92, b7+1:-2.41, b8+1:-4.37, b11+1:0.98, b12+1:-0.39, b13+1:-0.39, b14+2:3.43, b15+2:2.68];[y1+1:-2.99, y2+1:-1.57, y3+1:0.19, y4+1:-0.92, y6+1:1.42, y7+1:0.16, y8+1:-1.05, y9+1:-1.44, y10+1:-1.00, y11+1:3.80, y12+1:-3.74]	[b2+1:5255, b3+1:3469, b5+1:4079, b6+1:9964, b7+1:9010, b8+1:5094, b11+1:10153, b12+1:5853, b13+1:12205, b14+2:4419, b15+2:7105];[y1+1:7527, y2+1:5140, y3+1:18850, y4+1:7820, y6+1:85678, y7+1:82896, y8+1:47263, y9+1:38273, y10+1:37676, y11+1:7260, y12+1:7810]	22			1088	0	0	978	0	0	0.000462234	0.000247
Sample_aging_6-calib	24250	39.3616	171	2.34391e+06	24183	4	609.065	2432.23	22.342	17.287	0	AAVPSGASTGIYEALELRDGDKGR	AAVPSGASTGIYEALELRDGDKGR	AAVPSGASTGIYEALELRDGDKGR	106				0	2	2432.23	0.00329	1.35	A0A096P2I8	Enolase 3	primary:ENO3	Papio anubis OX=9555			N	N	full	[33 to 56]	R	Y		T	[b2+1, b3+1, b10+1];[y1+1, y2+1, y3+1, y5+1, y6+1, y8+2, y9+2, y10+2, y11+2, y12+2, y13+2, y14+2, y15+2, y16+2, y17+2, y18+2, y19+2, y20+2, y21+3]	[b2+1:143.08131, b3+1:242.14942, b10+1:799.39582];[y1+1:175.11867, y2+1:232.14057, y3+1:360.23478, y5+1:532.28345, y6+1:647.31071, y8+2:458.75171, y9+2:523.27251, y10+2:579.81495, y11+2:615.33352, y12+2:679.85532, y13+2:761.38680, y14+2:817.92742, y15+2:846.44003, y16+2:896.96306, y17+2:940.47861, y18+2:975.99848, y19+2:1004.50842, y20+2:1048.02437, y21+3:731.37093]	[b2+1:-0.00019, b3+1:-0.00050, b10+1:0.00136];[y1+1:-0.00028, y2+1:0.00016, y3+1:-0.00060, y5+1:-0.00034, y6+1:-0.00002, y8+2:0.00024, y9+2:-0.00075, y10+2:0.00005, y11+2:0.00009, y12+2:0.00109, y13+2:0.00073, y14+2:-0.00209, y15+2:0.00167, y16+2:0.00004, y17+2:-0.00088, y18+2:0.00174, y19+2:0.00015, y20+2:0.00003, y21+3:0.00405]	[b2+1:-1.34, b3+1:-2.06, b10+1:1.71];[y1+1:-1.59, y2+1:0.68, y3+1:-1.67, y5+1:-0.63, y6+1:-0.03, y8+2:0.27, y9+2:-0.72, y10+2:0.05, y11+2:0.07, y12+2:0.81, y13+2:0.48, y14+2:-1.28, y15+2:0.99, y16+2:0.02, y17+2:-0.47, y18+2:0.89, y19+2:0.07, y20+2:0.01, y21+3:1.85]	[b2+1:33076, b3+1:14357, b10+1:4969];[y1+1:14594, y2+1:3277, y3+1:76111, y5+1:20126, y6+1:5218, y8+2:17254, y9+2:13405, y10+2:31592, y11+2:91300, y12+2:78419, y13+2:119851, y14+2:8376, y15+2:43938, y16+2:26304, y17+2:44399, y18+2:11094, y19+2:47048, y20+2:77887, y21+3:19853]	22			1089	0	0	979	0	0	0.000251293	0.000146
Sample_aging_22-calib	18135	30.7089	110	3.78699e+06	18120	2	738.396	1474.78	22.341	17.238	0	IEEALGDKAVFAGR	IEEALGDKAVFAGR	IEEALGDKAVFAGR	196				0	1	1474.78	6e-05	0.04	A0A096P2I8	Enolase 3	primary:ENO3	Papio anubis OX=9555			N	N	full	[413 to 426]	R	K		T	[b2+1, b3+1, b4+1, b5+1, b7+1, b8+1, b9+1, b10+1, b12+1];[y1+1, y2+1, y3+1, y4+1, y5+1, y6+1, y7+1, y8+1, y9+1, y10+1, y11+1, y12+1, y13+2]	[b2+1:243.13407, b3+1:372.17655, b4+1:443.21322, b5+1:556.29782, b7+1:728.34685, b8+1:856.44002, b9+1:927.47851, b10+1:1026.54587, b12+1:1244.64407];[y1+1:175.11870, y2+1:232.14003, y3+1:303.17723, y4+1:450.24550, y5+1:549.31369, y6+1:620.35104, y7+1:748.44585, y8+1:863.47236, y9+1:920.49432, y10+1:1033.57831, y11+1:1104.61438, y12+1:1233.65802, y13+2:681.85433]	[b2+1:0.00014, b3+1:0.00002, b4+1:-0.00042, b5+1:0.00012, b7+1:0.00074, b8+1:-0.00106, b9+1:0.00032, b10+1:-0.00073, b12+1:-0.00805];[y1+1:-0.00026, y2+1:-0.00039, y3+1:-0.00030, y4+1:-0.00044, y5+1:-0.00066, y6+1:-0.00043, y7+1:-0.00058, y8+1:-0.00102, y9+1:-0.00052, y10+1:-0.00059, y11+1:-0.00164, y12+1:-0.00059, y13+2:0.00018]	[b2+1:0.58, b3+1:0.05, b4+1:-0.96, b5+1:0.22, b7+1:1.02, b8+1:-1.24, b9+1:0.35, b10+1:-0.72, b12+1:-6.48];[y1+1:-1.47, y2+1:-1.68, y3+1:-1.01, y4+1:-0.98, y5+1:-1.21, y6+1:-0.70, y7+1:-0.78, y8+1:-1.18, y9+1:-0.57, y10+1:-0.58, y11+1:-1.48, y12+1:-0.48, y13+2:0.13]	[b2+1:124164, b3+1:85821, b4+1:96707, b5+1:11605, b7+1:5696, b8+1:7297, b9+1:14086, b10+1:9214, b12+1:4120];[y1+1:14336, y2+1:15585, y3+1:18011, y4+1:54419, y5+1:40817, y6+1:73204, y7+1:96201, y8+1:45157, y9+1:286281, y10+1:108755, y11+1:52032, y12+1:66517, y13+2:62329]	22			1090	0	0	980	0	0	0.000442684	0.000241
Sample_aging_28-calib	20134	34.6131	200	3.63482e+06	20102	3	545.603	1633.79	22.338	17.274	0	LGDVYVNDAFGTAHR	LGDVYVNDAFGTAHR	LGDVYVNDAFGTAHR	179				0	0	1633.78	0.00179	1.1	A0A096MKN1|A0A096N8Z9|A0A096NZ57	Phosphoglycerate kinase	primary:PGK2|	Papio anubis OX=9555||			N	N	full	[157 to 171]	K	A		T	[b2+1, b3+1, b4+1, b5+1, b6+1, b8+1, b9+1, b12+1];[y1+1, y2+1, y3+1, y4+1, y5+1, y6+1, y7+2, y8+1, y9+1, y10+2, y11+1, y12+2, y13+2, y14+2]	[b2+1:171.11265, b3+1:286.13978, b4+1:385.20848, b5+1:548.27136, b6+1:647.33965, b8+1:876.41329, b9+1:947.44571, b12+1:1252.58228];[y1+1:175.11881, y2+1:312.17786, y3+1:383.21498, y4+1:484.26259, y5+1:541.28436, y6+1:688.35305, y7+2:380.19883, y8+1:874.41688, y9+1:988.45927, y10+2:544.26762, y11+1:1250.59034, y12+2:675.33434, y13+2:732.84804, y14+2:761.36032]	[b2+1:-0.00016, b3+1:0.00003, b4+1:0.00032, b5+1:-0.00013, b6+1:-0.00025, b8+1:0.00351, b9+1:-0.00118, b12+1:-0.00216];[y1+1:-0.00014, y2+1:-0.00001, y3+1:0.00000, y4+1:-0.00007, y5+1:0.00024, y6+1:0.00052, y7+2:0.00073, y8+1:0.00029, y9+1:-0.00025, y10+2:0.00004, y11+1:-0.00092, y12+2:0.00173, y13+2:0.00218, y14+2:0.00529]	[b2+1:-0.93, b3+1:0.10, b4+1:0.83, b5+1:-0.25, b6+1:-0.39, b8+1:4.01, b9+1:-1.25, b12+1:-1.73];[y1+1:-0.83, y2+1:-0.02, y3+1:0.01, y4+1:-0.14, y5+1:0.45, y6+1:0.75, y7+2:0.97, y8+1:0.33, y9+1:-0.25, y10+2:0.03, y11+1:-0.74, y12+2:1.28, y13+2:1.49, y14+2:3.48]	[b2+1:52497, b3+1:143138, b4+1:21555, b5+1:24354, b6+1:12300, b8+1:19956, b9+1:8324, b12+1:3769];[y1+1:45601, y2+1:25244, y3+1:26967, y4+1:33940, y5+1:214848, y6+1:191022, y7+2:7930, y8+1:77119, y9+1:207129, y10+2:40396, y11+1:21418, y12+2:12940, y13+2:11774, y14+2:27020]	22			1092	0	0	982	0	0	7.93338e-05	5.1e-05
Sample_aging_22-calib	19323	32.4767	200	4.00061e+06	19304	3	691.713	2072.12	22.332	17.284	1	SVKVIVVGNPANTNCLTASK	SVKVIVVGNPANTNC[Common Fixed:Carbamidomethyl on C]LTASK	SVKVIVVGNPANTNCLTASK	87	Carbamidomethyl on C	C2H3NO	C2H3NO	0	1	2071.11	1.00639	485.92	A0A096P053|A0A2I3MVX8|A0A2I3N5Z9	Malate dehydrogenase	primary:MDH1	Papio anubis OX=9555			N	N	full	[123 to 142]|[118 to 137]|[141 to 160]	K	S		T	[b2+1, b3+1, b4+1, b5+1, b6+1, b7+1, b8+1, b9+1, b10+2, b11+1];[y1+1, y2+1, y3+1, y4+1, y5+1, y6+1, y7+1, y8+1, y9+1, y10+1, y11+1, y13+1]	[b2+1:187.10747, b3+1:315.20301, b4+1:414.27069, b5+1:527.35579, b6+1:626.42405, b7+1:725.49267, b8+1:782.51407, b9+1:896.55641, b10+2:497.30912, b11+1:1064.64554];[y1+1:147.11258, y2+1:234.14454, y3+1:305.18193, y4+1:406.22958, y5+1:519.31392, y6+1:679.34518, y7+1:793.38797, y8+1:894.43600, y9+1:1008.47798, y10+1:1079.51499, y11+1:1176.56754, y13+1:1347.63103]	[b2+1:-0.00025, b3+1:0.00033, b4+1:-0.00040, b5+1:0.00063, b6+1:0.00048, b7+1:0.00068, b8+1:0.00062, b9+1:0.00003, b10+2:0.00183, b11+1:-0.00071];[y1+1:-0.00022, y2+1:-0.00029, y3+1:-0.00002, y4+1:-0.00005, y5+1:0.00023, y6+1:0.00084, y7+1:0.00071, y8+1:0.00106, y9+1:0.00011, y10+1:0.00001, y11+1:-0.00021, y13+1:-0.00111]	[b2+1:-1.32, b3+1:1.05, b4+1:-0.98, b5+1:1.20, b6+1:0.76, b7+1:0.94, b8+1:0.79, b9+1:0.04, b10+2:1.84, b11+1:-0.67];[y1+1:-1.51, y2+1:-1.26, y3+1:-0.06, y4+1:-0.12, y5+1:0.45, y6+1:1.24, y7+1:0.89, y8+1:1.19, y9+1:0.11, y10+1:0.01, y11+1:-0.17, y13+1:-0.83]	[b2+1:12043, b3+1:10917, b4+1:59407, b5+1:56779, b6+1:108192, b7+1:65233, b8+1:58844, b9+1:148835, b10+2:8728, b11+1:7612];[y1+1:21186, y2+1:48173, y3+1:38265, y4+1:60413, y5+1:25705, y6+1:42955, y7+1:73029, y8+1:91241, y9+1:254656, y10+1:61244, y11+1:69244, y13+1:6535]	22			1093	0	0	111	0	0	0.000123262	7.7e-05
Sample_aging_11-calib	56295	85.7429	200	2.35625e+06	56258	3	724.371	2170.09	22.332	17.301	0	SAGWNIPIGLLYCDLPEPR	SAGWNIPIGLLYC[Common Fixed:Carbamidomethyl on C]DLPEPR	SAGWNIPIGLLYCDLPEPR	91	Carbamidomethyl on C	C2H3NO	C2H3NO	0	0	2170.09	0.00212	0.98	A0A096MPV0|A0A2I3MTI8	Transferrin	primary:TF	Papio anubis OX=9555			N	N	full	[144 to 162]	R	K		T	[b2+1, b3+1, b4+1, b5+1, b6+1, b8+1, b9+1, b10+1, b11+1];[y1+1, y2+1, y3+1, y4+1, y5+1, y6+1, y7+1, y8+1, y9+1, y10+1, y11+1, y12+1, y13+2]	[b2+1:159.07637, b3+1:216.09757, b4+1:402.17591, b5+1:516.22058, b6+1:629.30398, b8+1:839.44463, b9+1:896.46281, b10+1:1009.54414, b11+1:1122.62772];[y1+1:175.11891, y2+1:272.17211, y3+1:401.21360, y4+1:498.26702, y5+1:611.35072, y6+1:726.37743, y7+1:886.40792, y8+1:1049.47056, y9+1:1162.55450, y10+1:1275.63120, y11+1:1332.65977, y12+1:1445.74254, y13+2:771.90268]	[b2+1:-0.00005, b3+1:-0.00031, b4+1:-0.00129, b5+1:0.00046, b6+1:-0.00020, b8+1:0.00361, b9+1:0.00033, b10+1:-0.00241, b11+1:-0.00289];[y1+1:-0.00004, y2+1:0.00039, y3+1:-0.00071, y4+1:-0.00006, y5+1:-0.00042, y6+1:-0.00065, y7+1:-0.00081, y8+1:-0.00149, y9+1:-0.00162, y10+1:-0.00899, y11+1:-0.00188, y12+1:-0.00317, y13+2:-0.00040]	[b2+1:-0.33, b3+1:-1.44, b4+1:-3.21, b5+1:0.88, b6+1:-0.32, b8+1:4.31, b9+1:0.37, b10+1:-2.39, b11+1:-2.57];[y1+1:-0.22, y2+1:1.45, y3+1:-1.78, y4+1:-0.11, y5+1:-0.69, y6+1:-0.89, y7+1:-0.92, y8+1:-1.42, y9+1:-1.40, y10+1:-7.05, y11+1:-1.41, y12+1:-2.19, y13+2:-0.26]	[b2+1:7331, b3+1:4209, b4+1:6343, b5+1:11284, b6+1:41112, b8+1:4557, b9+1:33516, b10+1:33436, b11+1:13230];[y1+1:8219, y2+1:80702, y3+1:7087, y4+1:122806, y5+1:74851, y6+1:66538, y7+1:91544, y8+1:95711, y9+1:29539, y10+1:4832, y11+1:27420, y12+1:5349, y13+2:12043]	22			1094	0	0	983	0	0	0.000128686	8.1e-05
Sample_aging_13-calib	29766	48.8757	182	2.15984e+06	29729	4	722.371	2885.45	22.331	7.28	0	DSSRLPSEGPQPAHVVVGDVLQAADVDK	DSSRLPSEGPQPAHVVVGDVLQAADVDK	DSSRLPSEGPQPAHVVVGDVLQAADVDK	7				0	1	2885.45	0.00247	0.86	A0A0A0MVN0	Biliverdin reductase B	primary:BLVRB	Papio anubis OX=9555			N	N	full	[36 to 63]	R	T		T	[b4+1, b5+1, b8+1, b9+1, b11+1, b13+1, b14+2, b15+2, b16+2, b17+2, b18+2, b19+2, b20+2, b21+2];[y1+1, y2+1, y3+1, y4+1, y5+1, y6+1, y7+1, y8+1]	[b4+1:446.19892, b5+1:559.28297, b8+1:872.41183, b9+1:929.43358, b11+1:1154.54116, b13+1:1322.62540, b14+2:730.34938, b15+2:779.88335, b16+2:829.41821, b17+2:878.95288, b18+2:907.45949, b19+2:964.97592, b20+2:1014.50987, b21+2:1071.05042];[y1+1:147.11227, y2+1:262.13927, y3+1:361.20759, y4+1:476.23561, y5+1:547.27193, y6+1:618.30882, y7+1:746.36746, y8+1:859.45199]	[b4+1:-0.00047, b5+1:-0.00048, b8+1:0.00099, b9+1:0.00128, b11+1:-0.00249, b13+1:-0.00812, b14+2:-0.00095, b15+2:-0.00141, b16+2:-0.00011, b17+2:0.00080, b18+2:-0.00743, b19+2:-0.00152, b20+2:-0.00204, b21+2:-0.00500];[y1+1:-0.00053, y2+1:-0.00048, y3+1:-0.00057, y4+1:0.00051, y5+1:-0.00029, y6+1:-0.00051, y7+1:-0.00045, y8+1:0.00002]	[b4+1:-1.05, b5+1:-0.86, b8+1:1.14, b9+1:1.38, b11+1:-2.15, b13+1:-6.14, b14+2:-0.65, b15+2:-0.91, b16+2:-0.07, b17+2:0.46, b18+2:-4.10, b19+2:-0.79, b20+2:-1.01, b21+2:-2.33];[y1+1:-3.64, y2+1:-1.82, y3+1:-1.59, y4+1:1.06, y5+1:-0.52, y6+1:-0.83, y7+1:-0.61, y8+1:0.02]	[b4+1:6145, b5+1:10979, b8+1:16055, b9+1:15680, b11+1:10318, b13+1:6119, b14+2:38244, b15+2:23391, b16+2:34422, b17+2:25863, b18+2:5917, b19+2:163888, b20+2:84039, b21+2:19004];[y1+1:13307, y2+1:15586, y3+1:17585, y4+1:16621, y5+1:33293, y6+1:67270, y7+1:57848, y8+1:32876]	22			1095	0	0	984	0	0	0.00818568	0.001578
Sample_aging_45-calib	16280	29.4166	146	1.73485e+06	16219	2	770.903	1539.79	22.327	17.272	0	KVLGNPSNEELNAK	K[Common Biological:Formylation on K]VLGNPSNEELNAK	K[Common Biological:Formylation on K]VLGNPSNEELNAK	23	Formylation on K	CO	CO	1	1	1539.79	0.00122	0.79	A0A096MYN2|A0A2I3MBC2	Myosin light chain 1	primary:MYL1	Papio anubis OX=9555			N	N	full	[93 to 106]|[49 to 62]	R	K		T	[b1+1, b2+1, b3+1, b4+1, b5+1, b7+1, b9+1, b10+1, b11+1, b12+1];[y1+1, y2+1, y3+1, y4+1, y5+1, y6+1, y7+1, y8+1, y9+1, y10+1, y11+1, y12+1]	[b1+1:157.09655, b2+1:256.16490, b3+1:369.24887, b4+1:426.27029, b5+1:540.31263, b7+1:724.39872, b9+1:967.48097, b10+1:1096.52530, b11+1:1209.60953, b12+1:1323.65319];[y1+1:147.11225, y2+1:218.14941, y3+1:332.19205, y4+1:445.27662, y5+1:574.31937, y6+1:703.35788, y7+1:817.40475, y8+1:904.43750, y9+1:1001.48905, y10+1:1115.53059, y11+1:1172.55209, y12+1:1285.63659]	[b1+1:-0.00060, b2+1:-0.00066, b3+1:-0.00076, b4+1:-0.00080, b5+1:-0.00139, b7+1:-0.00010, b9+1:-0.00337, b10+1:-0.00163, b11+1:-0.00146, b12+1:-0.00073];[y1+1:-0.00056, y2+1:-0.00051, y3+1:-0.00079, y4+1:-0.00029, y5+1:-0.00013, y6+1:-0.00422, y7+1:-0.00027, y8+1:0.00045, y9+1:-0.00077, y10+1:-0.00215, y11+1:-0.00212, y12+1:-0.00168]	[b1+1:-3.85, b2+1:-2.60, b3+1:-2.08, b4+1:-1.88, b5+1:-2.58, b7+1:-0.14, b9+1:-3.49, b10+1:-1.49, b11+1:-1.21, b12+1:-0.55];[y1+1:-3.80, y2+1:-2.34, y3+1:-2.40, y4+1:-0.64, y5+1:-0.23, y6+1:-6.01, y7+1:-0.34, y8+1:0.50, y9+1:-0.77, y10+1:-1.93, y11+1:-1.81, y12+1:-1.31]	[b1+1:11440, b2+1:45428, b3+1:23685, b4+1:12880, b5+1:10272, b7+1:10351, b9+1:7470, b10+1:14381, b11+1:6188, b12+1:3560];[y1+1:20699, y2+1:20017, y3+1:21122, y4+1:22464, y5+1:14050, y6+1:7065, y7+1:8632, y8+1:14829, y9+1:166641, y10+1:19003, y11+1:72125, y12+1:35528]	22			1097	0	0	986	0	0	0.000346899	0.000201
Sample_aging_11-calib	23642	39.1238	134	992513	23574	2	874.429	1746.84	22.323	17.323	0	GPDGLTAFEATDNQAIK	GPDGLTAFEATDNQAIK	GPDGLTAFEATDNQAIK	25				0	0	1746.84	0.00131	0.75	A0A096MWD2|A0A2I3LYT8	Myotrophin	primary:MTPN	Papio anubis OX=9555			N	N	full	[98 to 114]|[32 to 48]	K	A		T	[b2+1, b3+1, b4+1, b5+1, b6+1, b7+1, b8+1, b10+1];[y1+1, y2+1, y3+1, y4+1, y5+1, y6+1, y7+1, y8+1, y9+1, y10+1, y11+1, y12+1, y13+1, y14+1]	[b2+1:155.08104, b3+1:270.10774, b4+1:327.12867, b5+1:440.21387, b6+1:541.26174, b7+1:612.29769, b8+1:759.36445, b10+1:959.44372];[y1+1:147.11226, y2+1:260.19685, y3+1:331.23374, y4+1:459.29089, y5+1:573.33459, y6+1:688.35988, y7+1:789.40937, y8+1:860.44711, y9+1:989.48912, y10+1:1136.55615, y11+1:1207.59418, y12+1:1308.64148, y13+1:1421.72487, y14+1:1478.74123]	[b2+1:-0.00046, b3+1:-0.00071, b4+1:-0.00124, b5+1:-0.00011, b6+1:0.00009, b7+1:-0.00108, b8+1:-0.00273, b10+1:-0.00317];[y1+1:-0.00054, y2+1:-0.00002, y3+1:-0.00024, y4+1:-0.00167, y5+1:-0.00089, y6+1:-0.00255, y7+1:-0.00074, y8+1:-0.00012, y9+1:-0.00070, y10+1:-0.00208, y11+1:-0.00116, y12+1:-0.00155, y13+1:-0.00221, y14+1:-0.00732]	[b2+1:-2.99, b3+1:-2.63, b4+1:-3.81, b5+1:-0.25, b6+1:0.16, b7+1:-1.77, b8+1:-3.60, b10+1:-3.31];[y1+1:-3.70, y2+1:-0.07, y3+1:-0.73, y4+1:-3.64, y5+1:-1.56, y6+1:-3.72, y7+1:-0.94, y8+1:-0.13, y9+1:-0.71, y10+1:-1.83, y11+1:-0.97, y12+1:-1.18, y13+1:-1.56, y14+1:-4.95]	[b2+1:6566, b3+1:27040, b4+1:12662, b5+1:8209, b6+1:4456, b7+1:6181, b8+1:4307, b10+1:4297];[y1+1:7845, y2+1:3917, y3+1:7370, y4+1:3799, y5+1:19089, y6+1:7705, y7+1:13588, y8+1:22880, y9+1:24652, y10+1:39284, y11+1:37895, y12+1:45732, y13+1:8371, y14+1:4575]	22			1102	0	0	991	0	0	0.000820637	0.000348
Sample_aging_23-calib	3104	7.5914	156	5.18607e+06	3068	3	566.633	1696.88	22.323	16.169	0	TKDGVVEITGKHEER	TKDGVVEITGKHEER	TKDGVVEITGKHEER	251				0	2	1696.87	0.00143	0.84	A0A096NWZ5	Heat shock protein family B (small) member 1	primary:HSPB1	Papio anubis OX=9555			N	N	full	[113 to 127]	K	Q		T	[b2+1, b3+1, b4+1, b5+1, b7+1, b8+1, b10+1, b11+1];[y1+1, y2+1, y3+1, y4+1, y5+1, y6+1, y7+1, y8+1, y9+1, y10+1, y11+2, y12+2, y13+2, y14+3]	[b2+1:230.15013, b3+1:345.17657, b4+1:402.19710, b5+1:501.26748, b7+1:729.37756, b8+1:842.46019, b10+1:1000.52892, b11+1:1128.62282];[y1+1:175.11878, y2+1:304.16105, y3+1:433.20439, y4+1:570.26284, y5+1:698.35791, y6+1:755.37930, y7+1:856.42673, y8+1:969.50996, y9+1:1098.55236, y10+1:1197.62098, y11+2:648.84952, y12+2:677.35960, y13+2:734.87302, y14+3:532.94954]	[b2+1:0.00022, b3+1:-0.00029, b4+1:-0.00123, b5+1:0.00074, b7+1:-0.00018, b8+1:-0.00162, b10+1:-0.00203, b11+1:-0.00309];[y1+1:-0.00017, y2+1:-0.00049, y3+1:0.00025, y4+1:-0.00021, y5+1:-0.00010, y6+1:-0.00017, y7+1:-0.00043, y8+1:-0.00126, y9+1:-0.00145, y10+1:-0.00125, y11+2:0.00112, y12+2:-0.00019, y13+2:-0.00027, y14+3:0.00007]	[b2+1:0.95, b3+1:-0.85, b4+1:-3.05, b5+1:1.48, b7+1:-0.25, b8+1:-1.92, b10+1:-2.04, b11+1:-2.74];[y1+1:-0.97, y2+1:-1.63, y3+1:0.58, y4+1:-0.37, y5+1:-0.14, y6+1:-0.23, y7+1:-0.50, y8+1:-1.30, y9+1:-1.32, y10+1:-1.04, y11+2:0.87, y12+2:-0.14, y13+2:-0.19, y14+3:0.04]	[b2+1:94018, b3+1:45406, b4+1:6315, b5+1:11214, b7+1:28944, b8+1:10492, b10+1:4845, b11+1:6460];[y1+1:37627, y2+1:60290, y3+1:33608, y4+1:116710, y5+1:31581, y6+1:105740, y7+1:174616, y8+1:90096, y9+1:102423, y10+1:39435, y11+2:23104, y12+2:121409, y13+2:450225, y14+3:82736]	22			1101	0	0	990	0	0	8.72016e-05	5.6e-05
Sample_aging_23-calib	52862	79.2345	200	12417087	52802	2	934.986	1867.96	22.32	17.32	0	LAMQEFMILPVGASSFK	LAMQEFMILPVGASSFK	LAMQEFMILPVGASSFK	116				0	0	1867.96	0.00064	0.34	A0A096P2I8	Enolase 3	primary:ENO3	Papio anubis OX=9555			N	N	full	[163 to 179]	K	E		T	[b2+1, b3+1, b4+1, b5+1, b6+1, b7+1, b8+1, b9+1];[y1+1, y2+1, y3+1, y4+1, y5+1, y6+1, y7+1, y8+1, y9+1, y10+1, y11+1, y12+1, y13+1, y14+1]	[b2+1:185.12832, b3+1:316.16936, b4+1:444.22824, b5+1:573.27041, b6+1:720.33908, b7+1:851.37962, b8+1:964.46354, b9+1:1077.55387];[y1+1:147.11266, y2+1:294.18116, y3+1:381.21348, y4+1:468.24558, y5+1:539.28224, y6+1:596.30432, y7+1:695.37253, y8+1:792.42582, y9+1:905.50969, y10+1:1018.59318, y11+1:1149.63281, y12+1:1296.70051, y13+1:1425.74411, y14+1:1553.79746]	[b2+1:-0.00013, b3+1:0.00042, b4+1:0.00072, b5+1:0.00030, b6+1:0.00056, b7+1:0.00061, b8+1:0.00047, b9+1:0.00673];[y1+1:-0.00014, y2+1:-0.00005, y3+1:0.00023, y4+1:0.00031, y5+1:-0.00015, y6+1:0.00046, y7+1:0.00026, y8+1:0.00079, y9+1:0.00059, y10+1:0.00002, y11+1:-0.00084, y12+1:-0.00154, y13+1:-0.00054, y14+1:-0.00577]	[b2+1:-0.72, b3+1:1.34, b4+1:1.63, b5+1:0.52, b6+1:0.77, b7+1:0.72, b8+1:0.48, b9+1:6.25];[y1+1:-0.97, y2+1:-0.18, y3+1:0.61, y4+1:0.66, y5+1:-0.27, y6+1:0.78, y7+1:0.38, y8+1:1.00, y9+1:0.65, y10+1:0.02, y11+1:-0.73, y12+1:-1.19, y13+1:-0.38, y14+1:-3.72]	[b2+1:111326, b3+1:48110, b4+1:75317, b5+1:107381, b6+1:91470, b7+1:112026, b8+1:63313, b9+1:24406];[y1+1:17601, y2+1:50753, y3+1:44015, y4+1:105975, y5+1:35993, y6+1:191004, y7+1:28122, y8+1:1116857, y9+1:610842, y10+1:395384, y11+1:292817, y12+1:285887, y13+1:141695, y14+1:29274]	22			1103	0	0	992	0	0	0.0002653	0.000155
Sample_aging_40-calib	57152	87.0677	96	897926	57097	3	1365.36	4093.05	22.319	4.049	0	LPEEWSQWLGGSSWPGYVRPLPPAAIESPAVAAPAYSR	LPEEWSQ[Common Artifact:Deamidation on Q]WLGGSSWPGYVRPLPPAAIESPAVAAPAYSR	LPEEWSQWLGGSSWPGYVRPLPPAAIESPAVAAPAYSR	12	Deamidation on Q	H-1N-1O	H-1N-1O	1	1	4093.04	0.0104	2.54	A0A096NWZ5	Heat shock protein family B (small) member 1	primary:HSPB1	Papio anubis OX=9555			N	N	full	[38 to 75]	R	A		T	[b2+1, b3+1, b4+1, b5+1, b6+1, b7+1, b8+1];[y1+1, y5+1, y8+1, y10+1, y11+1, y17+1, y24+2, y25+2, y26+2, y28+2, y29+2, y30+2, y31+2, y32+2, y33+2]	[b2+1:211.14361, b3+1:340.18740, b4+1:469.22811, b5+1:655.31304, b6+1:742.34399, b7+1:871.38968, b8+1:1057.46585];[y1+1:175.11939, y5+1:593.30423, y8+1:834.44750, y10+1:1002.53565, y11+1:1089.56797, y17+1:1667.86959, y24+2:1225.66467, y25+2:1318.69691, y26+2:1362.21972, y28+2:1434.25003, y29+2:1462.75723, y30+2:1519.30203, y31+2:1612.33951, y32+2:1676.86805, y33+2:1720.38002]	[b2+1:-0.00049, b3+1:0.00070, b4+1:-0.00118, b5+1:0.00444, b6+1:0.00336, b7+1:0.00645, b8+1:0.00331];[y1+1:0.00044, y5+1:0.00004, y8+1:0.00067, y10+1:-0.00106, y11+1:-0.00076, y17+1:-0.00556, y24+2:0.00300, y25+2:-0.01183, y26+2:0.00177, y28+2:0.00890, y29+2:0.00183, y30+2:0.00736, y31+2:0.00302, y32+2:0.01749, y33+2:0.00941]	[b2+1:-2.34, b3+1:2.06, b4+1:-2.52, b5+1:6.78, b6+1:4.53, b7+1:7.41, b8+1:3.13];[y1+1:2.51, y5+1:0.07, y8+1:0.81, y10+1:-1.06, y11+1:-0.70, y17+1:-3.33, y24+2:1.22, y25+2:-4.49, y26+2:0.65, y28+2:3.10, y29+2:0.63, y30+2:2.42, y31+2:0.94, y32+2:5.22, y33+2:2.74]	[b2+1:2933, b3+1:3715, b4+1:5718, b5+1:4452, b6+1:3774, b7+1:2959, b8+1:5620];[y1+1:2533, y5+1:5112, y8+1:6573, y10+1:9302, y11+1:4995, y17+1:7899, y24+2:40887, y25+2:6979, y26+2:11181, y28+2:16572, y29+2:50259, y30+2:43609, y31+2:16011, y32+2:14448, y33+2:21177]	22			1105	0	0	994	0	0	0.0521449	0.007201
Sample_aging_42-calib	31530	49.865	185	2.74161e+06	31481	2	875.968	1749.92	22.319	16.284	0	IKIEFTPEQIEEFK	IKIEFTPEQIEEFK	IKIEFTPEQIEEFK	175				0	1	1749.92	0.00283	1.62	A0A096MR70	Myosin light chain 3	primary:MYL3	Papio anubis OX=9555			N	N	full	[46 to 59]	K	E		T	[b2+1, b3+1, b4+1, b5+1, b6+1, b9+1, b10+1, b11+1, b12+1];[y1+1, y2+1, y3+1, y4+1, y5+1, y6+1, y7+1, y8+1, y9+1, y10+1, y11+1, y12+1, y13+2]	[b2+1:242.18632, b3+1:355.27034, b4+1:484.31296, b5+1:631.38029, b6+1:732.43010, b9+1:1086.58418, b10+1:1199.65984, b11+1:1328.71214, b12+1:1457.74465];[y1+1:147.11268, y2+1:294.18119, y3+1:423.22343, y4+1:552.26651, y5+1:665.35169, y6+1:793.40965, y7+1:922.45191, y8+1:1019.50438, y9+1:1120.55031, y10+1:1267.61946, y11+1:1396.66110, y12+1:1509.74563, y13+2:819.42493]	[b2+1:0.00001, b3+1:-0.00003, b4+1:0.00000, b5+1:-0.00108, b6+1:0.00104, b9+1:0.00119, b10+1:-0.00721, b11+1:0.00250, b12+1:-0.00759];[y1+1:-0.00012, y2+1:-0.00003, y3+1:-0.00038, y4+1:0.00011, y5+1:0.00122, y6+1:0.00061, y7+1:0.00027, y8+1:-0.00002, y9+1:-0.00177, y10+1:-0.00103, y11+1:-0.00199, y12+1:-0.00152, y13+2:0.00048]	[b2+1:0.05, b3+1:-0.07, b4+1:0.00, b5+1:-1.72, b6+1:1.43, b9+1:1.10, b10+1:-6.01, b11+1:1.88, b12+1:-5.21];[y1+1:-0.84, y2+1:-0.10, y3+1:-0.90, y4+1:0.20, y5+1:1.84, y6+1:0.77, y7+1:0.30, y8+1:-0.02, y9+1:-1.58, y10+1:-0.82, y11+1:-1.43, y12+1:-1.01, y13+2:0.29]	[b2+1:85933, b3+1:59289, b4+1:12205, b5+1:7728, b6+1:18775, b9+1:6433, b10+1:4445, b11+1:5337, b12+1:7186];[y1+1:19120, y2+1:36793, y3+1:17510, y4+1:43008, y5+1:23048, y6+1:17413, y7+1:11193, y8+1:172598, y9+1:71648, y10+1:67099, y11+1:75108, y12+1:87856, y13+2:24129]	22			1106	0	0	995	0	0	0.00030911	0.000183
Sample_aging_37-calib	15357	26.4674	200	4.66422e+06	15346	3	610.321	1827.94	22.316	6.063	0	KLEKGQSIDDMIPAQK	KLEK[Common Biological:Formylation on K]GQSIDDMIPAQK	KLEK[Common Biological:Formylation on K]GQSIDDMIPAQK	288	Formylation on K	CO	CO	1	2	1827.94	0.00026	0.14	A0A0A0MVC7	Creatine kinase, M-type	primary:CKM	Papio anubis OX=9555			N	N	full	[366 to 381]	K	-		T	[b1+1, b2+1, b3+1, b7+1, b8+1, b9+1, b10+1, b11+1, b12+1];[y1+1, y2+1, y3+1, y4+1, y5+1, y6+1, y7+1, y8+1, y9+1, y11+2, y13+2, y14+2, y15+2]	[b1+1:129.10235, b2+1:242.18615, b3+1:371.22886, b7+1:799.42956, b8+1:912.51435, b9+1:1027.54159, b10+1:1142.56708, b11+1:1273.60870, b12+1:1386.69130];[y1+1:147.11264, y2+1:275.17121, y3+1:346.20836, y4+1:443.26116, y5+1:556.34528, y6+1:687.38663, y7+1:802.41240, y8+1:917.43951, y9+1:1030.52198, y11+2:623.31022, y13+2:729.86805, y14+2:794.38821, y15+2:850.92948]	[b1+1:0.00011, b2+1:-0.00015, b3+1:-0.00003, b7+1:-0.00128, b8+1:-0.00056, b9+1:-0.00026, b10+1:-0.00171, b11+1:-0.00058, b12+1:-0.00204];[y1+1:-0.00016, y2+1:-0.00017, y3+1:-0.00013, y4+1:-0.00010, y5+1:-0.00005, y6+1:0.00082, y7+1:-0.00036, y8+1:-0.00018, y9+1:-0.00178, y11+2:-0.00121, y13+2:0.00311, y14+2:0.00084, y15+2:-0.00067]	[b1+1:0.85, b2+1:-0.62, b3+1:-0.09, b7+1:-1.60, b8+1:-0.61, b9+1:-0.25, b10+1:-1.50, b11+1:-0.46, b12+1:-1.47];[y1+1:-1.09, y2+1:-0.63, y3+1:-0.38, y4+1:-0.22, y5+1:-0.08, y6+1:1.20, y7+1:-0.44, y8+1:-0.20, y9+1:-1.72, y11+2:-0.97, y13+2:2.13, y14+2:0.53, y15+2:-0.39]	[b1+1:169111, b2+1:15116, b3+1:33685, b7+1:10905, b8+1:9848, b9+1:13292, b10+1:38171, b11+1:66331, b12+1:24330];[y1+1:43493, y2+1:50260, y3+1:37729, y4+1:540183, y5+1:83309, y6+1:54138, y7+1:68729, y8+1:118391, y9+1:10005, y11+2:8293, y13+2:21975, y14+2:20373, y15+2:33994]	22			1107	0	0	996	0	0	0.000154495	9.5e-05
Sample_aging_44-calib	17319	29.7624	162	1.90588e+06	17285	2	750.388	1498.76	22.315	17.261	0	CLHPLANETFVAK	C[Common Fixed:Carbamidomethyl on C]LHPLANETFVAK	CLHPLANETFVAK	117	Carbamidomethyl on C	C2H3NO	C2H3NO	0	0	1498.76	0.00094	0.63	A0A2I3LFE6|A0A2I3M6J6|A0A2I3MZ83|A0A2I3NDJ3	Four and a half LIM domains 1	primary:FHL1	Papio anubis OX=9555			N	N	full	[87 to 99]|[71 to 83]|[100 to 112]	K	D		T	[b2+1, b3+1, b4+1, b5+1, b6+1, b7+1, b8+1, b9+1, b10+1, b11+1, b12+1];[y1+1, y2+1, y3+1, y4+1, y5+1, y6+1, y7+1, y8+1, y9+1, y10+1, y11+2]	[b2+1:274.12223, b3+1:411.18074, b4+1:508.23663, b5+1:621.31772, b6+1:692.35328, b7+1:806.39373, b8+1:935.43887, b9+1:1036.48779, b10+1:1183.55576, b11+1:1282.62217, b12+1:1353.66143];[y1+1:147.11282, y2+1:218.14970, y3+1:317.21802, y4+1:464.28562, y5+1:565.33427, y6+1:694.37685, y7+1:808.41655, y8+1:879.45647, y9+1:992.54255, y10+1:1089.59343, y11+2:613.83001]	[b2+1:0.00025, b3+1:-0.00016, b4+1:0.00297, b5+1:-0.00001, b6+1:-0.00156, b7+1:-0.00404, b8+1:-0.00150, b9+1:-0.00025, b10+1:-0.00070, b11+1:-0.00270, b12+1:-0.00055];[y1+1:0.00002, y2+1:-0.00022, y3+1:-0.00031, y4+1:-0.00113, y5+1:-0.00016, y6+1:-0.00016, y7+1:-0.00339, y8+1:-0.00059, y9+1:0.00142, y10+1:-0.00046, y11+2:-0.00005]	[b2+1:0.90, b3+1:-0.38, b4+1:5.85, b5+1:-0.01, b6+1:-2.26, b7+1:-5.02, b8+1:-1.60, b9+1:-0.24, b10+1:-0.59, b11+1:-2.10, b12+1:-0.41];[y1+1:0.12, y2+1:-0.99, y3+1:-0.98, y4+1:-2.43, y5+1:-0.28, y6+1:-0.24, y7+1:-4.20, y8+1:-0.67, y9+1:1.44, y10+1:-0.42, y11+2:-0.04]	[b2+1:7025, b3+1:145190, b4+1:4306, b5+1:6944, b6+1:10766, b7+1:5232, b8+1:16367, b9+1:23336, b10+1:20896, b11+1:15732, b12+1:4848];[y1+1:26459, y2+1:47149, y3+1:15049, y4+1:8869, y5+1:11207, y6+1:4362, y7+1:9051, y8+1:19528, y9+1:12352, y10+1:147399, y11+2:37930]	22			1109	0	0	997	0	0	0.000153065	9.4e-05
Sample_aging_23-calib	28510	44.6652	200	7.10794e+06	28463	3	705.687	2114.04	22.313	17.313	0	GLVVLGFPCNQFGHQENAK	GLVVLGFPC[Common Fixed:Carbamidomethyl on C]NQFGHQENAK	GLVVLGFPCNQFGHQENAK	161	Carbamidomethyl on C	C2H3NO	C2H3NO	0	0	2114.04	0.00245	1.16	A0A2I3MAJ6	Glutathione peroxidase	primary:GPX1	Papio anubis OX=9555			N	N	full	[64 to 82]	R	N		T	[b2+1, b3+1, b4+1, b5+1, b6+1, b7+1];[y1+1, y2+1, y3+1, y4+1, y5+1, y6+1, y7+1, y8+1, y9+1, y10+1, y11+2, y12+2, y13+2, y14+2, y15+2, y16+2]	[b2+1:171.11313, b3+1:270.18148, b4+1:369.25008, b5+1:482.33396, b6+1:539.35579, b7+1:686.42328];[y1+1:147.11279, y2+1:218.14986, y3+1:332.19298, y4+1:461.23552, y5+1:589.29441, y6+1:726.35635, y7+1:783.37480, y8+1:930.44349, y9+1:1058.49958, y10+1:1172.54244, y11+2:666.79157, y12+2:715.31762, y13+2:788.85214, y14+2:817.36289, y15+2:873.90517, y16+2:923.43955]	[b2+1:0.00033, b3+1:0.00026, b4+1:0.00045, b5+1:0.00027, b6+1:0.00063, b7+1:-0.00029];[y1+1:-0.00002, y2+1:-0.00006, y3+1:0.00013, y4+1:0.00009, y5+1:0.00040, y6+1:0.00342, y7+1:0.00041, y8+1:0.00068, y9+1:-0.00180, y10+1:-0.00187, y11+2:0.00090, y12+2:0.00024, y13+2:0.00086, y14+2:0.00091, y15+2:0.00141, y16+2:0.00175]	[b2+1:1.92, b3+1:0.97, b4+1:1.22, b5+1:0.55, b6+1:1.17, b7+1:-0.42];[y1+1:-0.13, y2+1:-0.25, y3+1:0.39, y4+1:0.19, y5+1:0.67, y6+1:4.72, y7+1:0.52, y8+1:0.73, y9+1:-1.70, y10+1:-1.60, y11+2:0.67, y12+2:0.17, y13+2:0.55, y14+2:0.56, y15+2:0.81, y16+2:0.95]	[b2+1:111615, b3+1:352315, b4+1:129880, b5+1:29677, b6+1:9091, b7+1:8243];[y1+1:19257, y2+1:21037, y3+1:39224, y4+1:34933, y5+1:31396, y6+1:29564, y7+1:73462, y8+1:61794, y9+1:16245, y10+1:43540, y11+2:32238, y12+2:681466, y13+2:95943, y14+2:208398, y15+2:136838, y16+2:59414]	22			1111	0	0	999	0	0	0.000108957	6.9e-05
Sample_aging_11-calib	22477	37.461	92	696173	22432	3	852.063	2553.17	22.313	17.313	0	CPVMLVVGDQAPHEDAVVECNSK	C[Common Fixed:Carbamidomethyl on C]PVMLVVGDQAPHEDAVVEC[Common Fixed:Carbamidomethyl on C]NSK	CPVMLVVGDQAPHEDAVVECNSK	3	Carbamidomethyl on C Carbamidomethyl on C	C4H6N2O2	C4H6N2O2	0	0	2553.17	0.00081	0.32	A0A096NNN1|A0A2I3LKW7	NDRG family member 2	primary:NDRG2	Papio anubis OX=9555			N	N	full	[255 to 277]|[212 to 234]	K	L		T	[b2+1, b3+1, b4+1, b5+1, b6+1, b10+1];[y1+1, y2+1, y3+1, y4+1, y5+1, y6+1, y8+1, y9+1, y10+1, y11+1, y12+2, y14+2, y16+2, y17+2, y18+2, y19+2]	[b2+1:258.09025, b3+1:357.15839, b4+1:488.19796, b5+1:601.28220, b6+1:700.35245, b10+1:1099.51870];[y1+1:147.11257, y2+1:234.14423, y3+1:348.18755, y4+1:508.21828, y5+1:637.26062, y6+1:736.32997, y8+1:906.43321, y9+1:1021.45603, y10+1:1150.50583, y11+1:1287.56178, y12+2:692.81233, y14+2:792.36051, y16+2:878.38248, y17+2:927.91795, y18+2:977.45441, y19+2:1033.99405]	[b2+1:-0.00044, b3+1:-0.00071, b4+1:-0.00163, b5+1:-0.00146, b6+1:0.00039, b10+1:-0.00876];[y1+1:-0.00023, y2+1:-0.00060, y3+1:-0.00021, y4+1:-0.00013, y5+1:-0.00039, y6+1:0.00056, y8+1:-0.00174, y9+1:-0.00585, y10+1:0.00135, y11+1:-0.00161, y12+2:0.00124, y14+2:0.00189, y16+2:-0.00257, y17+2:-0.00003, y18+2:0.00445, y19+2:-0.00032]	[b2+1:-1.71, b3+1:-1.99, b4+1:-3.34, b5+1:-2.43, b6+1:0.55, b10+1:-7.97];[y1+1:-1.58, y2+1:-2.57, y3+1:-0.61, y4+1:-0.25, y5+1:-0.61, y6+1:0.76, y8+1:-1.92, y9+1:-5.74, y10+1:1.17, y11+1:-1.25, y12+2:0.89, y14+2:1.20, y16+2:-1.47, y17+2:-0.02, y18+2:2.28, y19+2:-0.16]	[b2+1:6064, b3+1:44165, b4+1:12538, b5+1:11666, b6+1:7027, b10+1:4165];[y1+1:3748, y2+1:5909, y3+1:3596, y4+1:6739, y5+1:11658, y6+1:10476, y8+1:4437, y9+1:6626, y10+1:4567, y11+1:3593, y12+2:11487, y14+2:4674, y16+2:17168, y17+2:19431, y18+2:9150, y19+2:9313]	22			1110	0	0	998	0	0	0.000408649	0.000228
Sample_aging_45-calib	59921	92.8652	198	5.1435e+06	59883	2	1065.56	2129.1	22.312	3.105	0	TLWAILDGTDQMWLPVVR	TLWAILDGTDQM[Common Variable:Oxidation on M]WLPVVR	TLWAILDGTDQMWLPVVR	36	Oxidation on M	O	O	1	0	2129.1	0.00083	0.39	A0A096N3M5	Phosphoglycerate mutase	primary:PGAM2	Papio anubis OX=9555			N	N	full	[66 to 83]	R	T		T	[b2+1, b3+1, b4+1, b5+1, b6+1, b7+1, b11+1];[y1+1, y2+1, y3+1, y4+1, y5+1, y6+1, y7+1, y8+1, y9+1, y10+1, y11+1, y12+1, y13+1, y14+1, y15+1]	[b2+1:215.13910, b3+1:401.21882, b4+1:472.25580, b5+1:585.34042, b6+1:698.42624, b7+1:813.45327, b11+1:1214.60043];[y1+1:175.11897, y2+1:274.18765, y3+1:373.25603, y4+1:470.30904, y5+1:583.39331, y6+1:769.47320, y7+1:916.50861, y8+1:1044.56437, y9+1:1159.59551, y10+1:1260.64034, y11+1:1317.66312, y12+1:1432.68890, y13+1:1545.77149, y14+1:1658.85401, y15+1:1729.88918]	[b2+1:0.00008, b3+1:0.00048, b4+1:0.00036, b5+1:0.00091, b6+1:0.00267, b7+1:0.00275, b11+1:-0.00475];[y1+1:0.00001, y2+1:0.00028, y3+1:0.00025, y4+1:0.00050, y5+1:0.00070, y6+1:0.00128, y7+1:0.00129, y8+1:-0.00153, y9+1:0.00267, y10+1:-0.00018, y11+1:0.00114, y12+1:-0.00002, y13+1:-0.00150, y14+1:-0.00304, y15+1:-0.00498]	[b2+1:0.39, b3+1:1.21, b4+1:0.76, b5+1:1.56, b6+1:3.83, b7+1:3.38, b11+1:-3.91];[y1+1:0.08, y2+1:1.03, y3+1:0.66, y4+1:1.06, y5+1:1.20, y6+1:1.67, y7+1:1.41, y8+1:-1.46, y9+1:2.31, y10+1:-0.14, y11+1:0.86, y12+1:-0.01, y13+1:-0.97, y14+1:-1.84, y15+1:-2.88]	[b2+1:61453, b3+1:147887, b4+1:238302, b5+1:51379, b6+1:15064, b7+1:4884, b11+1:7454];[y1+1:73243, y2+1:38255, y3+1:11794, y4+1:427126, y5+1:66544, y6+1:45522, y7+1:19898, y8+1:41312, y9+1:21596, y10+1:18679, y11+1:75458, y12+1:86801, y13+1:108312, y14+1:26167, y15+1:17283]	22			1113	0	0	1000	0	0	0.00559539	0.001165
Sample_aging_45-calib	36167	58.7536	196	2.97951e+06	36128	3	661.616	1981.83	22.308	12.206	0	GPSWDPFRDWYPHSR	GPS[Common Biological:Phosphorylation on S]WDPFRDWYPHSR	GPS[Common Biological:Phosphorylation on S]WDPFRDWYPHSR	23	Phosphorylation on S	HO3P	HO3P	1	1	1981.83	0.00051	0.26	A0A096NWZ5	Heat shock protein family B (small) member 1	primary:HSPB1	Papio anubis OX=9555			N	N	full	[13 to 27]	R	L		T	[b2+1, b3+1, (b3-97.98)+1, (b4-97.98)+1, b5+1, (b5-97.98)+1, (b9-97.98)+1, (b10-97.98)+1, (b11-97.98)+1];[y1+1, y2+1, y3+1, y4+1, y5+1, y6+1, y7+1, y10+2, y11+2, y12+2, y13+2, (y13-97.98)+2];[(M0-97.98)+3]	[b2+1:155.08115, b3+1:322.07953, (b3-97.98)+1:224.10256, (b4-97.98)+1:410.18261, b5+1:623.18667, (b5-97.98)+1:525.20849, (b9-97.98)+1:1040.46510, (b10-97.98)+1:1226.53961, (b11-97.98)+1:1389.60695];[y1+1:175.11868, y2+1:262.15064, y3+1:399.20930, y4+1:496.26195, y5+1:659.32614, y6+1:845.40713, y7+1:960.43314, y10+2:680.83102, y11+2:738.34449, y12+2:831.38443, y13+2:914.88332, (y13-97.98)+2:865.89449];[(M0-97.98)+3:628.95760]	[b2+1:-0.00035, b3+1:-0.00034, (b3-97.98)+1:-0.00040, (b4-97.98)+1:0.00033, b5+1:0.00055, (b5-97.98)+1:-0.00073, (b9-97.98)+1:0.00664, (b10-97.98)+1:0.00184, (b11-97.98)+1:0.00585];[y1+1:-0.00027, y2+1:-0.00034, y3+1:-0.00059, y4+1:-0.00071, y5+1:0.00016, y6+1:0.00183, y7+1:0.00090, y10+2:0.00022, y11+2:0.00023, y12+2:0.00079, y13+2:0.00022, (y13-97.98)+2:-0.00055];[(M0-97.98)+3:0.00177]	[b2+1:-2.28, b3+1:-1.04, (b3-97.98)+1:-1.81, (b4-97.98)+1:0.81, b5+1:0.88, (b5-97.98)+1:-1.39, (b9-97.98)+1:6.39, (b10-97.98)+1:1.51, (b11-97.98)+1:4.21];[y1+1:-1.54, y2+1:-1.32, y3+1:-1.49, y4+1:-1.43, y5+1:0.24, y6+1:2.17, y7+1:0.94, y10+2:0.17, y11+2:0.16, y12+2:0.48, y13+2:0.12, (y13-97.98)+2:-0.32];[(M0-97.98)+3:0.94]	[b2+1:29500, b3+1:27147, (b3-97.98)+1:20020, (b4-97.98)+1:14780, b5+1:11097, (b5-97.98)+1:15553, (b9-97.98)+1:5085, (b10-97.98)+1:3996, (b11-97.98)+1:4125];[y1+1:20769, y2+1:8418, y3+1:9472, y4+1:112754, y5+1:16171, y6+1:19117, y7+1:7302, y10+2:330893, y11+2:59259, y12+2:87280, y13+2:11113, (y13-97.98)+2:89112];[(M0-97.98)+3:13418]	22			1114	0	0	1001	0	0	0.000231445	0.000135
Sample_aging_23-calib	43409	65.8478	200	3.91166e+06	43370	4	575.798	2299.16	22.307	17.307	0	IRFHDFLGDSWGILFSHPR	IRFHDFLGDSWGILFSHPR	IRFHDFLGDSWGILFSHPR	41				0	1	2299.17	-0.00126	-0.55	A0A096NR25	Peroxiredoxin 6	primary:PRDX6	Papio anubis OX=9555			N	N	full	[23 to 41]	R	D		T	[b2+1, b4+1, b5+2, b6+2, b7+1, b8+1, b9+2, b10+1, b11+2, b12+2, b13+2];[y1+1, y2+1, y3+1, y4+1, y5+1, y6+1, y7+1, y8+1, y9+2, y12+2, y13+2]	[b2+1:270.19221, b4+1:554.31923, b5+2:335.17701, b6+2:408.71144, b7+1:929.49811, b8+1:986.52394, b9+2:551.27712, b10+1:1188.57924, b11+2:687.83290, b12+2:716.34387, b13+2:772.88557];[y1+1:175.11863, y2+1:272.17175, y3+1:409.23253, y4+1:496.26243, y5+1:643.33069, y6+1:756.41457, y7+1:869.49846, y8+1:926.51942, y9+2:556.80234, y12+2:686.34490, y13+2:742.88593]	[b2+1:-0.00024, b4+1:-0.00055, b5+2:0.00001, b6+2:0.00047, b7+1:-0.00109, b8+1:0.00328, b9+2:-0.00064, b10+1:-0.00040, b11+2:-0.00042, b12+2:0.00006, b13+2:-0.00060];[y1+1:-0.00033, y2+1:0.00003, y3+1:0.00190, y4+1:-0.00022, y5+1:-0.00038, y6+1:-0.00057, y7+1:-0.00074, y8+1:-0.00124, y9+2:-0.00257, y12+2:0.00210, y13+2:0.00010]	[b2+1:-0.88, b4+1:-0.99, b5+2:0.02, b6+2:0.58, b7+1:-1.18, b8+1:3.33, b9+2:-0.58, b10+1:-0.33, b11+2:-0.31, b12+2:0.04, b13+2:-0.39];[y1+1:-1.88, y2+1:0.13, y3+1:4.65, y4+1:-0.45, y5+1:-0.59, y6+1:-0.75, y7+1:-0.85, y8+1:-1.34, y9+2:-2.32, y12+2:1.53, y13+2:0.07]	[b2+1:7620, b4+1:19428, b5+2:113032, b6+2:70893, b7+1:19344, b8+1:4340, b9+2:36985, b10+1:18936, b11+2:12849, b12+2:118328, b13+2:29071];[y1+1:9572, y2+1:53518, y3+1:17694, y4+1:120012, y5+1:226570, y6+1:183510, y7+1:28392, y8+1:70572, y9+2:7733, y12+2:23244, y13+2:10263]	22			1116	0	0	1003	0	0	0.000486255	0.000255
Sample_aging_45-calib	57614	89.566	157	1.23774e+06	57579	3	814.768	2441.28	22.306	17.306	0	IQGTLEDQIISANPLLEAFGNAK	IQGTLEDQIISANPLLEAFGNAK	IQGTLEDQIISANPLLEAFGNAK	19				0	0	2441.28	0.00111	0.45	A0A2I3MMG3	Myosin heavy chain 2	primary:MYH2	Papio anubis OX=9555			N	N	full	[215 to 237]	K	T		T	[b2+1, b3+1, b4+1, b5+1, b6+1, b7+1, b8+1, b9+1, b10+1, b13+1];[y1+1, y2+1, y4+1, y5+1, y6+1, y7+1, y8+1, y9+1, y10+2, y11+1, y13+1, y14+1]	[b2+1:242.14959, b3+1:299.17061, b4+1:400.21878, b5+1:513.30201, b6+1:642.34547, b7+1:757.37325, b8+1:885.43147, b9+1:998.51592, b10+1:1111.59861, b13+1:1383.70358];[y1+1:147.11280, y2+1:218.15000, y4+1:389.21381, y5+1:536.28231, y6+1:607.31958, y7+1:736.36230, y8+1:849.44729, y9+1:962.53032, y10+2:530.29565, y11+1:1173.62319, y13+1:1331.69468, y14+1:1444.78380]	[b2+1:-0.00033, b3+1:-0.00077, b4+1:-0.00028, b5+1:-0.00112, b6+1:-0.00025, b7+1:0.00059, b8+1:0.00023, b9+1:0.00062, b10+1:-0.00076, b13+1:-0.00785];[y1+1:-0.00000, y2+1:0.00008, y4+1:-0.00050, y5+1:-0.00041, y6+1:-0.00025, y7+1:-0.00013, y8+1:0.00080, y9+1:-0.00024, y10+2:0.00071, y11+1:-0.00305, y13+1:-0.00072, y14+1:0.00435]	[b2+1:-1.35, b3+1:-2.60, b4+1:-0.71, b5+1:-2.18, b6+1:-0.39, b7+1:0.78, b8+1:0.26, b9+1:0.62, b10+1:-0.68, b13+1:-5.68];[y1+1:-0.02, y2+1:0.38, y4+1:-1.29, y5+1:-0.77, y6+1:-0.42, y7+1:-0.18, y8+1:0.94, y9+1:-0.25, y10+2:0.67, y11+1:-2.61, y13+1:-0.54, y14+1:3.01]	[b2+1:21300, b3+1:4349, b4+1:4935, b5+1:4896, b6+1:8251, b7+1:14645, b8+1:42028, b9+1:33914, b10+1:5529, b13+1:6232];[y1+1:4590, y2+1:3007, y4+1:17931, y5+1:20349, y6+1:28517, y7+1:34047, y8+1:47857, y9+1:14451, y10+2:19354, y11+1:20793, y13+1:14953, y14+1:7268]	22			1117	0	0	1004	0	0	0.000703573	0.000316
Sample_aging_20-calib	18092	32.1042	200	3.58501e+06	18041	2	796.907	1591.8	22.306	10.248	0	AVGAFSAIDSFDHKK	AVGAFSAIDSFDHKK	AVGAFSAIDSFDHKK	132				0	1	1591.8	-0.00022	-0.14	A0A2I3M017	Parvalbumin	primary:PVALB	Papio anubis OX=9555			N	N	full	[15 to 29]	K	F		T	[b2+1, b3+1, b4+1, b5+1, b6+1, b7+1, b9+1, b13+1, b14+1];[y1+1, y2+1, y3+1, y4+1, y5+1, y6+1, y7+1, y8+1, y9+1, y10+2, y11+1, y12+2, y13+1]	[b2+1:171.11256, b3+1:228.13417, b4+1:299.17063, b5+1:446.24000, b6+1:533.27128, b7+1:604.31013, b9+1:832.42180, b13+1:1318.60338, b14+1:1446.70884];[y1+1:147.11260, y2+1:275.20751, y3+1:412.26660, y4+1:527.29362, y5+1:674.35979, y6+1:761.39363, y7+1:876.42089, y8+1:989.50459, y9+1:1060.54192, y10+2:574.29029, y11+1:1294.63991, y12+2:683.34497, y13+1:1422.70037]	[b2+1:-0.00024, b3+1:-0.00010, b4+1:-0.00075, b5+1:0.00021, b6+1:-0.00054, b7+1:0.00119, b9+1:0.00186, b13+1:-0.00286, b14+1:0.00764];[y1+1:-0.00020, y2+1:-0.00026, y3+1:-0.00008, y4+1:-0.00000, y5+1:-0.00225, y6+1:-0.00043, y7+1:-0.00012, y8+1:-0.00049, y9+1:-0.00027, y10+2:-0.00092, y11+1:-0.00272, y12+2:0.00293, y13+1:-0.00084]	[b2+1:-1.44, b3+1:-0.45, b4+1:-2.51, b5+1:0.46, b6+1:-1.02, b7+1:1.98, b9+1:2.23, b13+1:-2.17, b14+1:5.28];[y1+1:-1.40, y2+1:-0.95, y3+1:-0.20, y4+1:-0.00, y5+1:-3.34, y6+1:-0.57, y7+1:-0.13, y8+1:-0.49, y9+1:-0.25, y10+2:-0.80, y11+1:-2.10, y12+2:2.15, y13+1:-0.59]	[b2+1:51415, b3+1:140042, b4+1:73873, b5+1:12676, b6+1:10049, b7+1:10236, b9+1:7127, b13+1:3881, b14+1:4275];[y1+1:20204, y2+1:23815, y3+1:87790, y4+1:25772, y5+1:11460, y6+1:91243, y7+1:111797, y8+1:100884, y9+1:96215, y10+2:18262, y11+1:116735, y12+2:8223, y13+1:70008]	22			1118	0	0	1005	0	0	0.000398874	0.000223
Sample_aging_45-calib	47192	74.5328	200	2.30902e+06	47139	2	1004.51	2007	22.304	13.213	0	ASGVTVNDEVIKVFNDMK	[Common Biological:Acetylation on X]ASGVTVNDEVIKVFNDMK	[Common Biological:Acetylation on X]ASGVTVNDEVIKVFNDMK	60	Acetylation on X	C2H2O	C2H2O	1	1	2007	0.00025	0.12	A0A096NLX4	Uncharacterized protein	primary:CFL2	Papio anubis OX=9555			N	N	full:M cleaved	[2 to 19]	M	V		T	[b1+1, b2+1, b3+1, b4+1, b5+1, b6+1, b13+1, b16+1];[y1+1, y2+1, y3+1, y4+1, y5+1, y6+1, y7+1, y8+1, y9+1, y10+1, y11+1, y12+1, y13+1, y14+2]	[b1+1:114.05485, b2+1:201.08708, b3+1:258.10845, b4+1:357.17735, b5+1:458.22499, b6+1:557.29493, b13+1:1354.71667, b16+1:1730.85754];[y1+1:147.11270, y2+1:278.15330, y3+1:393.18093, y4+1:507.22362, y5+1:654.29385, y6+1:753.36125, y7+1:881.45713, y8+1:994.53873, y9+1:1093.60700, y10+1:1222.64945, y11+1:1337.67912, y12+1:1451.72172, y13+1:1550.79056, y14+2:826.42329]	[b1+1:-0.00010, b2+1:0.00009, b3+1:0.00000, b4+1:0.00049, b5+1:0.00045, b6+1:0.00198, b13+1:-0.00460, b16+1:-0.00202];[y1+1:-0.00010, y2+1:0.00001, y3+1:0.00070, y4+1:0.00046, y5+1:0.00228, y6+1:0.00126, y7+1:0.00218, y8+1:-0.00029, y9+1:-0.00043, y10+1:-0.00057, y11+1:0.00215, y12+1:0.00183, y13+1:0.00225, y14+2:0.00332]	[b1+1:-0.92, b2+1:0.46, b3+1:0.00, b4+1:1.37, b5+1:0.99, b6+1:3.56, b13+1:-3.40, b16+1:-1.17];[y1+1:-0.72, y2+1:0.02, y3+1:1.79, y4+1:0.90, y5+1:3.48, y6+1:1.68, y7+1:2.48, y8+1:-0.29, y9+1:-0.39, y10+1:-0.46, y11+1:1.61, y12+1:1.26, y13+1:1.45, y14+2:2.01]	[b1+1:4908, b2+1:3612, b3+1:107984, b4+1:49637, b5+1:44863, b6+1:8336, b13+1:9903, b16+1:8724];[y1+1:16553, y2+1:43974, y3+1:8384, y4+1:21310, y5+1:50503, y6+1:46533, y7+1:51451, y8+1:42027, y9+1:20946, y10+1:17747, y11+1:27939, y12+1:70434, y13+1:27405, y14+2:19881]	22			1119	0	0	1006	0	0	0.000369906	0.00021
Sample_aging_9-calib	2097	7.00454	109	2.20135e+06	2038	2	751.36	1500.71	22.301	16.217	0	CAQYKKDGADFAK	C[Common Fixed:Carbamidomethyl on C]AQYKKDGADFAK	CAQYKKDGADFAK	322	Carbamidomethyl on C	C2H3NO	C2H3NO	0	2	1500.7	0.0031	2.07	A0A096P398|A0A2I3LTA4|A0A2I3MJ33	Fructose-bisphosphate aldolase	primary:ALDOC|	Papio anubis OX=9555||Papio anubis OX=9555			N	N	full	[141 to 153]|[136 to 148]|[135 to 147]	R	W		T	[b2+1, b3+1, b4+1, b5+1, b6+1, b7+1, b9+1, b10+1, b11+1, b12+2];[y1+1, y2+1, y3+1, y4+1, y5+1, y6+1, y7+1, y8+1, y9+1, y10+1, y11+2, y12+2]	[b2+1:232.07475, b3+1:360.13310, b4+1:523.19646, b5+1:651.29710, b6+1:779.38449, b7+1:894.41350, b9+1:1022.46897, b10+1:1137.49792, b11+1:1284.56446, b12+2:678.30690];[y1+1:147.11255, y2+1:218.14964, y3+1:365.21809, y4+1:480.24441, y5+1:551.28434, y6+1:608.30327, y7+1:723.33191, y8+1:851.42393, y9+1:979.51904, y10+1:1142.58193, y11+2:635.82505, y12+2:671.34444]	[b2+1:-0.00029, b3+1:-0.00052, b4+1:-0.00049, b5+1:0.00519, b6+1:-0.00238, b7+1:-0.00032, b9+1:-0.00343, b10+1:-0.00141, b11+1:-0.00329, b12+2:0.00166];[y1+1:-0.00025, y2+1:-0.00028, y3+1:-0.00025, y4+1:-0.00087, y5+1:0.00195, y6+1:-0.00058, y7+1:0.00111, y8+1:-0.00183, y9+1:-0.00169, y10+1:-0.00212, y11+2:0.00019, y12+2:0.00187]	[b2+1:-1.24, b3+1:-1.44, b4+1:-0.93, b5+1:7.99, b6+1:-3.06, b7+1:-0.35, b9+1:-3.35, b10+1:-1.24, b11+1:-2.56, b12+2:1.23];[y1+1:-1.71, y2+1:-1.30, y3+1:-0.67, y4+1:-1.81, y5+1:3.55, y6+1:-0.96, y7+1:1.54, y8+1:-2.16, y9+1:-1.72, y10+1:-1.86, y11+2:0.15, y12+2:1.39]	[b2+1:47519, b3+1:98760, b4+1:21471, b5+1:4887, b6+1:8838, b7+1:16730, b9+1:5574, b10+1:31966, b11+1:12169, b12+2:15639];[y1+1:33060, y2+1:39450, y3+1:52242, y4+1:10373, y5+1:3998, y6+1:38985, y7+1:34995, y8+1:53201, y9+1:53225, y10+1:47677, y11+2:13825, y12+2:17173]	22			1122	0	0	1009	0	0	8.85129e-05	5.7e-05
Sample_aging_8-calib	29738	47.6668	200	2.50742e+06	29698	3	681.327	2040.96	22.301	17.301	0	QEISPFDVDEICPISHR	QEISPFDVDEIC[Common Fixed:Carbamidomethyl on C]PISHR	QEISPFDVDEICPISHR	62	Carbamidomethyl on C	C2H3NO	C2H3NO	0	0	2040.96	0.001	0.49	A0A096NWG9	AMP deaminase	primary:AMPD1	Papio anubis OX=9555			N	N	full	[36 to 52]	R	E		T	[b1+1, b2+1, b3+1, b4+1, b7+1, b8+1, b9+1, b10+1];[y1+1, y2+1, y3+1, y4+1, y5+1, y6+1, y7+1, y8+1, y9+1, y10+1, y11+2, y12+1, y13+2, y14+2]	[b1+1:129.06541, b2+1:258.10814, b3+1:371.19214, b4+1:458.22392, b7+1:817.37738, b8+1:916.43497, b9+1:1031.46626, b10+1:1160.51580];[y1+1:175.11820, y2+1:312.17722, y3+1:399.20928, y4+1:512.29355, y5+1:609.34592, y6+1:769.37596, y7+1:882.46145, y8+1:1011.50639, y9+1:1126.53081, y10+1:1225.59839, y11+2:670.81731, y12+1:1487.69396, y13+2:792.87793, y14+2:836.39259]	[b1+1:-0.00045, b2+1:-0.00031, b3+1:-0.00037, b4+1:-0.00062, b7+1:0.00472, b8+1:-0.00611, b9+1:-0.00176, b10+1:0.00519];[y1+1:-0.00076, y2+1:-0.00064, y3+1:-0.00061, y4+1:-0.00040, y5+1:-0.00080, y6+1:-0.00141, y7+1:0.00002, y8+1:0.00236, y9+1:-0.00016, y10+1:-0.00099, y11+2:0.00101, y12+1:-0.00078, y13+2:0.00108, y14+2:-0.00162]	[b1+1:-3.48, b2+1:-1.19, b3+1:-1.01, b4+1:-1.35, b7+1:5.79, b8+1:-6.67, b9+1:-1.71, b10+1:4.47];[y1+1:-4.35, y2+1:-2.06, y3+1:-1.54, y4+1:-0.79, y5+1:-1.31, y6+1:-1.84, y7+1:0.02, y8+1:2.34, y9+1:-0.14, y10+1:-0.81, y11+2:0.76, y12+1:-0.52, y13+2:0.68, y14+2:-0.97]	[b1+1:4632, b2+1:32992, b3+1:9393, b4+1:6462, b7+1:11898, b8+1:5698, b9+1:4215, b10+1:7489];[y1+1:19977, y2+1:10029, y3+1:41188, y4+1:11884, y5+1:179631, y6+1:148990, y7+1:41322, y8+1:32981, y9+1:58498, y10+1:13674, y11+2:14858, y12+1:5978, y13+2:55572, y14+2:36971]	22			1121	0	0	1008	0	0	0.00014174	8.7e-05
Sample_aging_45-calib	23574	40.1987	183	1.5053e+06	23507	2	856.416	1710.82	22.299	17.245	1	YGGEEEDQPIYLAVK	YGGEEEDQPIYLAVK	YGGEEEDQPIYLAVK	20				0	0	1709.81	1.00353	586.92	A0A096MVS3	Neudesin neurotrophic factor	primary:NENF	Papio anubis OX=9555			N	N	full	[55 to 69]	R	G		T	[b2+1, b3+1, b4+1, b5+1, b7+1, b8+1, b10+1, b11+1];[y1+1, y2+1, y3+1, y4+1, y5+1, y6+1, y7+1, y8+1, y9+1, y10+1, y11+1, y12+1, y13+1, y14+1]	[b2+1:221.09163, b3+1:278.11336, b4+1:407.15591, b5+1:536.19805, b7+1:780.26824, b8+1:908.32500, b10+1:1118.46003, b11+1:1281.52490];[y1+1:147.11245, y2+1:246.18077, y3+1:317.21783, y4+1:430.30224, y5+1:593.36600, y6+1:706.45175, y7+1:803.50270, y8+1:931.56190, y9+1:1046.58778, y10+1:1175.62970, y11+1:1304.67039, y12+1:1433.71037, y13+1:1490.73980, y14+1:1547.75695]	[b2+1:-0.00044, b3+1:-0.00017, b4+1:-0.00021, b5+1:-0.00067, b7+1:-0.00001, b8+1:-0.00184, b10+1:-0.00363, b11+1:-0.00209];[y1+1:-0.00036, y2+1:-0.00044, y3+1:-0.00050, y4+1:-0.00016, y5+1:0.00027, y6+1:0.00196, y7+1:0.00015, y8+1:0.00077, y9+1:-0.00029, y10+1:-0.00096, y11+1:-0.00287, y12+1:-0.00548, y13+1:0.00248, y14+1:-0.00183]	[b2+1:-2.00, b3+1:-0.62, b4+1:-0.53, b5+1:-1.26, b7+1:-0.02, b8+1:-2.02, b10+1:-3.25, b11+1:-1.63];[y1+1:-2.44, y2+1:-1.81, y3+1:-1.57, y4+1:-0.37, y5+1:0.46, y6+1:2.78, y7+1:0.19, y8+1:0.83, y9+1:-0.28, y10+1:-0.82, y11+1:-2.20, y12+1:-3.83, y13+1:1.66, y14+1:-1.19]	[b2+1:21914, b3+1:33348, b4+1:18635, b5+1:7630, b7+1:7529, b8+1:12627, b10+1:12144, b11+1:3668];[y1+1:23021, y2+1:18160, y3+1:34412, y4+1:24132, y5+1:34164, y6+1:5208, y7+1:81012, y8+1:15164, y9+1:31521, y10+1:25543, y11+1:20931, y12+1:4765, y13+1:5487, y14+1:8901]	22			1124	0	0	114	0	0	0.0199614	0.003135
Sample_aging_11-calib	24005	39.6424	200	3.38644e+06	23969	3	700.699	2099.08	22.295	13.088	0	ELKPTKPMQFLGDEETVR	[Common Artifact:Water Loss on E]ELKPTKPMQFLGDEETVR	ELKPTKPMQFLGDEETVR	62	Water Loss on E	H-2O-1	H-2O-1	1	2	2099.07	0.00326	1.56	A0A096N3M5	Phosphoglycerate mutase	primary:PGAM2	Papio anubis OX=9555			N	N	full	[223 to 240]	K	K		T	[b3+1, b4+1, b5+1, b6+1, b8+1, b9+2, b10+1, b11+2];[y1+1, y2+1, y3+1, y4+1, y5+1, y6+1, y7+1, y8+1, y9+1, y10+1, y11+1, y12+1, y13+2, y15+2]	[b3+1:353.21778, b4+1:450.26989, b5+1:551.31784, b6+1:679.41350, b8+1:907.50461, b9+2:518.28693, b10+1:1182.63233, b11+2:648.36350];[y1+1:175.11844, y2+1:274.18651, y3+1:375.23413, y4+1:504.27789, y5+1:633.31809, y6+1:748.34662, y7+1:805.36823, y8+1:918.45174, y9+1:1065.51962, y10+1:1193.57710, y11+1:1324.61776, y12+1:1421.67089, y13+2:775.38733, y15+2:874.43721]	[b3+1:-0.00055, b4+1:-0.00121, b5+1:-0.00093, b6+1:-0.00024, b8+1:-0.00237, b9+2:0.00102, b10+1:-0.00165, b11+2:0.00167];[y1+1:-0.00051, y2+1:-0.00086, y3+1:-0.00092, y4+1:0.00025, y5+1:-0.00214, y6+1:-0.00056, y7+1:-0.00040, y8+1:-0.00096, y9+1:-0.00150, y10+1:-0.00259, y11+1:-0.00242, y12+1:-0.00205, y13+2:-0.00051, y15+2:-0.00120]	[b3+1:-1.56, b4+1:-2.68, b5+1:-1.69, b6+1:-0.35, b8+1:-2.62, b9+2:0.98, b10+1:-1.39, b11+2:1.29];[y1+1:-2.92, y2+1:-3.13, y3+1:-2.45, y4+1:0.50, y5+1:-3.38, y6+1:-0.75, y7+1:-0.50, y8+1:-1.04, y9+1:-1.41, y10+1:-2.17, y11+1:-1.83, y12+1:-1.44, y13+2:-0.33, y15+2:-0.69]	[b3+1:12652, b4+1:5588, b5+1:18565, b6+1:28173, b8+1:8521, b9+2:7635, b10+1:14476, b11+2:9864];[y1+1:28525, y2+1:5656, y3+1:19629, y4+1:24862, y5+1:59166, y6+1:39487, y7+1:309400, y8+1:130574, y9+1:83626, y10+1:17831, y11+1:10329, y12+1:55838, y13+2:17318, y15+2:91029]	22			1126	0	0	1012	0	0	0.000223279	0.000132
Sample_aging_13-calib	35305	56.7808	171	1.20775e+06	35268	3	849.771	2546.29	22.289	17.289	1	THTQDAVPLTLGQEFSGYVQQVK	THTQDAVPLTLGQEFSGYVQQVK	THTQDAVPLTLGQEFSGYVQQVK	7				0	0	2545.28	1.01053	397.02	A0A096N5V3	Fumarate hydratase	primary:FH	Papio anubis OX=9555			N	N	full	[266 to 288]	R	Y		T	[b2+1, b3+1, b4+1, b5+1, b6+1, b7+1, b8+2, b9+1, b10+1, b12+1];[y1+1, y2+1, y3+1, y4+1, y5+1, y6+1, y7+1, y8+1, y9+1, y10+1, y12+1, y13+1]	[b2+1:239.11346, b3+1:340.16018, b4+1:468.22015, b5+1:583.24861, b6+1:654.28393, b7+1:753.35337, b8+2:425.70614, b9+1:963.48873, b10+1:1064.53682, b12+1:1234.64305];[y1+1:147.11237, y2+1:246.18117, y3+1:374.23916, y4+1:502.29821, y5+1:601.36655, y6+1:764.43313, y7+1:821.45107, y8+1:908.48298, y9+1:1055.55083, y10+1:1184.59317, y12+1:1369.67553, y13+1:1482.74887]	[b2+1:-0.00041, b3+1:-0.00137, b4+1:0.00002, b5+1:0.00154, b6+1:-0.00025, b7+1:0.00077, b8+2:-0.00035, b9+1:-0.00069, b10+1:-0.00028, b12+1:0.00042];[y1+1:-0.00044, y2+1:-0.00005, y3+1:-0.00064, y4+1:-0.00016, y5+1:-0.00024, y6+1:0.00302, y7+1:-0.00051, y8+1:-0.00062, y9+1:-0.00119, y10+1:-0.00145, y12+1:0.00087, y13+1:-0.00985]	[b2+1:-1.72, b3+1:-4.03, b4+1:0.05, b5+1:2.64, b6+1:-0.39, b7+1:1.03, b8+2:-0.41, b9+1:-0.72, b10+1:-0.26, b12+1:0.34];[y1+1:-2.99, y2+1:-0.20, y3+1:-1.72, y4+1:-0.32, y5+1:-0.40, y6+1:3.95, y7+1:-0.62, y8+1:-0.69, y9+1:-1.13, y10+1:-1.22, y12+1:0.64, y13+1:-6.65]	[b2+1:12022, b3+1:5903, b4+1:3630, b5+1:8110, b6+1:21449, b7+1:85584, b8+2:7607, b9+1:10744, b10+1:8622, b12+1:7110];[y1+1:12967, y2+1:5235, y3+1:10195, y4+1:14618, y5+1:11924, y6+1:5324, y7+1:17999, y8+1:31074, y9+1:30762, y10+1:14804, y12+1:18023, y13+1:5078]	22			1128	0	0	115	0	0	0.00137079	0.000487
Sample_aging_19-calib	36855	58.2621	200	5.33696e+06	36819	3	738.69	2213.05	22.286	3.036	0	VPADTEVVCAPPTAYIDFAR	VPADTE[Metal:Sodium on E]VVC[Common Fixed:Carbamidomethyl on C]APPTAYIDFAR	VPADTE[Metal:Sodium on E]VVCAPPTAYIDFAR	89	Carbamidomethyl on C Sodium on E	C2H2NNaO	C2H2NNaO	1	0	2213.04	0.00448	2.03	A0A096NGJ9	Triosephosphate isomerase	primary:TPI1	Papio anubis OX=9555			N	N	full	[71 to 90]	K	Q		T	[b2+1, b3+1, b4+1, b7+1, b8+1, b9+1, b10+1];[y1+1, y3+1, y4+1, y5+1, y6+1, y7+1, y8+1, y9+1, y10+1, y11+1, y15+2, y16+2, y17+2, y18+2, y19+2]	[b2+1:197.12823, b3+1:268.16512, b4+1:383.19220, b7+1:734.32957, b8+1:833.40317, b9+1:993.43794, b10+1:1064.46907];[y1+1:175.11872, y3+1:393.22398, y4+1:508.25118, y5+1:621.33527, y6+1:784.40013, y7+1:855.43491, y8+1:956.48389, y9+1:1053.53557, y10+1:1150.58907, y11+1:1221.62418, y15+2:865.91284, y16+2:916.43676, y17+2:973.94973, y18+2:1009.46838, y19+2:1057.99467]	[b2+1:-0.00023, b3+1:-0.00044, b4+1:-0.00031, b7+1:-0.00357, b8+1:0.00162, b9+1:0.00574, b10+1:-0.00025];[y1+1:-0.00023, y3+1:-0.00050, y4+1:-0.00024, y5+1:-0.00022, y6+1:0.00131, y7+1:-0.00102, y8+1:0.00028, y9+1:-0.00080, y10+1:-0.00007, y11+1:-0.00207, y15+2:0.00013, y16+2:0.00030, y17+2:-0.00071, y18+2:-0.00052, y19+2:-0.00070]	[b2+1:-1.15, b3+1:-1.66, b4+1:-0.81, b7+1:-4.87, b8+1:1.95, b9+1:5.78, b10+1:-0.24];[y1+1:-1.34, y3+1:-1.27, y4+1:-0.47, y5+1:-0.35, y6+1:1.67, y7+1:-1.20, y8+1:0.30, y9+1:-0.76, y10+1:-0.06, y11+1:-1.70, y15+2:0.08, y16+2:0.16, y17+2:-0.36, y18+2:-0.26, y19+2:-0.33]	[b2+1:46485, b3+1:13927, b4+1:10774, b7+1:5745, b8+1:7519, b9+1:9726, b10+1:57988];[y1+1:22807, y3+1:88526, y4+1:24831, y5+1:33301, y6+1:40833, y7+1:48285, y8+1:44019, y9+1:117784, y10+1:49644, y11+1:5131, y15+2:56455, y16+2:124048, y17+2:189966, y18+2:366613, y19+2:160691]	22			1130	0	0	1015	0	0	0.000338733	0.000197
Sample_aging_12-calib	19089	32.3695	200	3.94767e+06	19071	2	740.942	1479.87	22.286	16.183	0	EVAAQVKAPLVLKD	EVAAQVKAPLVLKD	EVAAQVKAPLVLKD	118				0	2	1479.87	0.00255	1.72	A0A2I3M4I5	Parkinsonism associated deglycase	primary:PARK7	Papio anubis OX=9555			N	N	full	[176 to 189]	K	-		T	[b2+1, b3+1, b4+1, b5+1, b6+1, b7+1, b8+1, b9+1, b10+1, b11+1, b12+1];[y2+1, y3+1, y4+1, y6+1, y7+1, y8+1, y9+1, y10+1, y11+1, y12+1, y13+2]	[b2+1:229.11816, b3+1:300.15523, b4+1:371.19224, b5+1:499.25093, b6+1:598.32018, b7+1:726.41459, b8+1:797.45128, b9+1:894.50459, b10+1:1007.58716, b11+1:1106.65465, b12+1:1219.73857];[y2+1:262.13960, y3+1:375.22324, y4+1:474.29268, y6+1:684.43046, y7+1:755.46621, y8+1:883.56016, y9+1:982.62816, y10+1:1110.68748, y11+1:1181.72412, y12+1:1252.76085, y13+2:676.42000]	[b2+1:-0.00012, b3+1:-0.00016, b4+1:-0.00027, b5+1:-0.00016, b6+1:0.00068, b7+1:0.00012, b8+1:-0.00030, b9+1:0.00024, b10+1:-0.00125, b11+1:-0.00217, b12+1:-0.00232];[y2+1:-0.00015, y3+1:-0.00057, y4+1:0.00046, y6+1:0.00141, y7+1:0.00004, y8+1:-0.00097, y9+1:-0.00139, y10+1:-0.00064, y11+1:-0.00112, y12+1:-0.00150, y13+2:0.00197]	[b2+1:-0.53, b3+1:-0.55, b4+1:-0.72, b5+1:-0.32, b6+1:1.14, b7+1:0.17, b8+1:-0.37, b9+1:0.27, b10+1:-1.24, b11+1:-1.96, b12+1:-1.90];[y2+1:-0.57, y3+1:-1.52, y4+1:0.97, y6+1:2.07, y7+1:0.06, y8+1:-1.10, y9+1:-1.41, y10+1:-0.57, y11+1:-0.94, y12+1:-1.19, y13+2:1.46]	[b2+1:51858, b3+1:62994, b4+1:27969, b5+1:48840, b6+1:41329, b7+1:7890, b8+1:73107, b9+1:4898, b10+1:48649, b11+1:77914, b12+1:63455];[y2+1:171827, y3+1:78398, y4+1:19792, y6+1:61429, y7+1:44444, y8+1:80521, y9+1:51774, y10+1:34010, y11+1:27818, y12+1:40948, y13+2:9083]	22			1129	0	0	1014	0	0	0.000298023	0.000177
Sample_aging_8-calib	23384	38.577	200	4.89635e+06	23340	3	557.964	1670.87	22.284	17.256	0	CQYVTEKVLAAVYK	C[Common Fixed:Carbamidomethyl on C]QYVTEKVLAAVYK	CQYVTEKVLAAVYK	191	Carbamidomethyl on C	C2H3NO	C2H3NO	0	1	1670.87	0.00125	0.75	A0A096P398|A0A2I3LTA4|A0A2I3NEB0	Fructose-bisphosphate aldolase	primary:ALDOC|	Papio anubis OX=9555||			N	N	full	[208 to 221]|[203 to 216]|[185 to 198]	R	A		T	[b1+1, b2+1, b3+1, b4+1, b5+1, b6+1, b7+1, b8+1, b11+1];[y1+1, y2+1, y3+1, y4+1, y5+1, y6+1, y7+1, y8+1, y9+1, y10+1, y11+2, y12+2, y13+2]	[b1+1:161.03786, b2+1:289.09634, b3+1:452.15982, b4+1:551.22828, b5+1:652.27735, b6+1:781.31764, b7+1:909.41372, b8+1:1008.48011, b11+1:1263.63820];[y1+1:147.11278, y2+1:310.17649, y3+1:409.24505, y4+1:480.28181, y5+1:551.31883, y6+1:664.40301, y7+1:763.47091, y8+1:891.56595, y9+1:1020.60759, y10+1:1121.65639, y11+2:610.86638, y12+2:692.39836, y13+2:756.42718]	[b1+1:-0.00007, b2+1:-0.00016, b3+1:-0.00001, b4+1:0.00003, b5+1:0.00142, b6+1:-0.00087, b7+1:0.00024, b8+1:-0.00179, b11+1:-0.00198];[y1+1:-0.00002, y2+1:0.00036, y3+1:0.00050, y4+1:0.00015, y5+1:0.00005, y6+1:0.00017, y7+1:-0.00034, y8+1:-0.00027, y9+1:-0.00122, y10+1:-0.00010, y11+2:0.00058, y12+2:0.00122, y13+2:0.00028]	[b1+1:-0.42, b2+1:-0.55, b3+1:-0.02, b4+1:0.06, b5+1:2.18, b6+1:-1.12, b7+1:0.27, b8+1:-1.77, b11+1:-1.57];[y1+1:-0.14, y2+1:1.16, y3+1:1.24, y4+1:0.31, y5+1:0.09, y6+1:0.26, y7+1:-0.45, y8+1:-0.30, y9+1:-1.20, y10+1:-0.09, y11+2:0.47, y12+2:0.88, y13+2:0.19]	[b1+1:11541, b2+1:128724, b3+1:77912, b4+1:39235, b5+1:18189, b6+1:22782, b7+1:10943, b8+1:12301, b11+1:9268];[y1+1:79570, y2+1:149870, y3+1:28959, y4+1:48232, y5+1:130961, y6+1:200126, y7+1:129432, y8+1:41462, y9+1:19795, y10+1:40216, y11+2:46114, y12+2:129246, y13+2:16221]	22			1132	0	0	1017	0	0	0.000120878	7.6e-05
Sample_aging_16-calib	5950	13.3712	200	3.14646e+07	5909	4	458.241	1828.94	22.281	2.007	0	TGRSIKGYTLPPHCSR	TGRSIKGYTLPPHC[Common Fixed:Carbamidomethyl on C]SR	TGRSIKGYTLPPHCSR	2149	Carbamidomethyl on C	C2H3NO	C2H3NO	0	2	1828.94	0.00019	0.11	A0A0A0MVC7	Creatine kinase, M-type	primary:CKM	Papio anubis OX=9555			N	N	full	[133 to 148]	R	G		T	[b2+1, b3+1, b4+1, b5+1, b6+1, b7+1, b8+1, b9+2, b10+2, b11+2, b12+2, b13+3];[y1+1, y2+1, y3+1, y4+1, y5+1, y6+1, y7+1, y8+1, y10+2, y11+3]	[b2+1:159.07618, b3+1:315.17723, b4+1:402.20933, b5+1:515.29348, b6+1:643.38853, b7+1:700.40955, b8+1:863.47306, b9+2:482.76402, b10+2:539.30610, b11+2:587.83273, b12+2:636.35899, b13+3:470.26145];[y1+1:175.11877, y2+1:262.15095, y3+1:422.18138, y4+1:559.24038, y5+1:656.29317, y6+1:753.34581, y7+1:866.43012, y8+1:967.47744, y10+2:594.28482, y11+3:439.22398]	[b2+1:-0.00024, b3+1:-0.00030, b4+1:-0.00023, b5+1:-0.00014, b6+1:-0.00005, b7+1:-0.00050, b8+1:-0.00031, b9+2:-0.00030, b10+2:-0.00019, b11+2:0.00030, b12+2:0.00005, b13+3:0.00025];[y1+1:-0.00018, y2+1:-0.00003, y3+1:-0.00024, y4+1:-0.00016, y5+1:-0.00013, y6+1:-0.00026, y7+1:-0.00002, y8+1:-0.00038, y10+2:-0.00024, y11+3:-0.00018]	[b2+1:-1.52, b3+1:-0.96, b4+1:-0.58, b5+1:-0.27, b6+1:-0.08, b7+1:-0.71, b8+1:-0.36, b9+2:-0.31, b10+2:-0.18, b11+2:0.26, b12+2:0.04, b13+3:0.18];[y1+1:-1.04, y2+1:-0.11, y3+1:-0.58, y4+1:-0.29, y5+1:-0.20, y6+1:-0.34, y7+1:-0.02, y8+1:-0.39, y10+2:-0.20, y11+3:-0.14]	[b2+1:29401, b3+1:129564, b4+1:376893, b5+1:890727, b6+1:494453, b7+1:115981, b8+1:79404, b9+2:292341, b10+2:653863, b11+2:89508, b12+2:71677, b13+3:36292];[y1+1:91547, y2+1:121285, y3+1:949590, y4+1:823161, y5+1:1454260, y6+1:1776700, y7+1:108647, y8+1:79188, y10+2:131004, y11+3:58472]	22			1133	0	0	1018	0	0	0.000504375	0.000261
Sample_aging_13-calib	6466	14.3488	138	1.36707e+06	6436	3	557.628	1669.86	22.28	15.248	0	KELQAAGKSPEDLER	KELQAAGKSPEDLER	KELQAAGKSPEDLER	112				0	2	1669.86	-0.00084	-0.5	A0A0A0MUJ3	Glucose-6-phosphate isomerase	primary:GPI	Papio anubis OX=9555			N	N	full	[447 to 461]	R	L		T	[b1+1, b2+1, b3+1, b4+1, b5+1, b6+1, b7+1, b8+1, b9+2];[y1+1, y2+1, y3+1, y4+1, y5+1, y6+1, y7+2, y8+1, y9+2, y10+1, y11+2, y13+2, y14+2]	[b1+1:129.10194, b2+1:258.14450, b3+1:371.22946, b4+1:499.28888, b5+1:570.32815, b6+1:641.36138, b7+1:698.38107, b8+1:826.47866, b9+2:457.25867];[y1+1:175.11845, y2+1:304.16126, y3+1:417.24534, y4+1:532.27312, y5+1:661.31516, y6+1:758.36773, y7+2:423.20371, y8+1:973.49165, y9+2:515.76278, y10+1:1101.55040, y11+2:586.79874, y13+2:707.37081, y14+2:771.89218]	[b1+1:-0.00030, b2+1:-0.00034, b3+1:0.00057, b4+1:0.00141, b5+1:0.00357, b6+1:-0.00032, b7+1:-0.00210, b8+1:0.00054, b9+2:-0.00009];[y1+1:-0.00051, y2+1:-0.00029, y3+1:-0.00027, y4+1:0.00057, y5+1:0.00001, y6+1:-0.00018, y7+2:0.00021, y8+1:-0.00325, y9+2:0.00192, y10+1:-0.00308, y11+2:-0.00040, y13+2:0.00111, y14+2:0.00125]	[b1+1:-2.32, b2+1:-1.30, b3+1:1.53, b4+1:2.82, b5+1:6.26, b6+1:-0.50, b7+1:-3.00, b8+1:0.65, b9+2:-0.10];[y1+1:-2.91, y2+1:-0.94, y3+1:-0.64, y4+1:1.07, y5+1:0.02, y6+1:-0.24, y7+2:0.25, y8+1:-3.34, y9+2:1.87, y10+1:-2.80, y11+2:-0.34, y13+2:0.79, y14+2:0.81]	[b1+1:65318, b2+1:6002, b3+1:5080, b4+1:4458, b5+1:5461, b6+1:7740, b7+1:13002, b8+1:19481, b9+2:14027];[y1+1:9617, y2+1:3003, y3+1:13118, y4+1:21092, y5+1:17385, y6+1:81093, y7+2:17743, y8+1:5513, y9+2:3876, y10+1:7159, y11+2:10268, y13+2:22026, y14+2:29837]	22			1135	0	0	1020	0	0	6.41346e-05	4.2e-05
Sample_aging_19-calib	36930	58.3708	156	8.572e+06	36889	3	999.803	2996.39	22.275	4.003	0	CCTESLVNRRPCFSALELDEAYVPK	[Common Artifact:Ammonia loss on C]C[Common Fixed:Carbamidomethyl on C]C[Common Fixed:Carbamidomethyl on C]TESLVNRRPC[Common Fixed:Carbamidomethyl on C]FSALELDEAYVPK	CCTESLVNRRPCFSALELDEAYVPK	32	Ammonia loss on C Carbamidomethyl on C Carbamidomethyl on C Carbamidomethyl on C	C6H6N2O3	C6H6N2O3	1	2	2996.38	0.00434	1.45	A0A096MVE5|A0A2I3LVU7	Albumin	primary:ALB	Papio anubis OX=9555			N	N	full	[429 to 453]|[455 to 479]	K	A		T	[b3+1, b4+1, b5+1, b7+1, b10+1, b11+1, b14+2, b15+2, b16+2, b17+2, b18+2, b19+2, b20+2, b21+2, b22+2, b23+2];[y1+1, y2+1, y3+1, y4+1, y5+1, y6+1]	[b3+1:405.08979, b4+1:534.13255, b5+1:621.16697, b7+1:833.31745, b10+1:1259.56463, b11+1:1356.62401, b14+2:875.87835, b15+2:911.39531, b16+2:967.93715, b17+2:1032.45809, b18+2:1089.00095, b19+2:1146.51286, b20+2:1211.03414, b21+2:1246.55303, b22+2:1328.08392, b23+2:1377.61791];[y1+1:147.11270, y2+1:244.16573, y3+1:343.23458, y4+1:506.29742, y5+1:577.33417, y6+1:706.37650]	[b3+1:0.00009, b4+1:0.00025, b5+1:0.00264, b7+1:0.00064, b10+1:0.00268, b11+1:0.00930, b14+2:0.00361, b15+2:0.00041, b16+2:0.00004, b17+2:-0.00068, b18+2:0.00098, b19+2:-0.00214, b20+2:-0.00216, b21+2:-0.00150, b22+2:-0.00305, b23+2:-0.00349];[y1+1:-0.00010, y2+1:0.00016, y3+1:0.00060, y4+1:0.00011, y5+1:-0.00025, y6+1:-0.00052]	[b3+1:0.22, b4+1:0.47, b5+1:4.26, b7+1:0.77, b10+1:2.13, b11+1:6.86, b14+2:2.06, b15+2:0.23, b16+2:0.02, b17+2:-0.33, b18+2:0.45, b19+2:-0.93, b20+2:-0.89, b21+2:-0.60, b22+2:-1.15, b23+2:-1.27];[y1+1:-0.71, y2+1:0.67, y3+1:1.76, y4+1:0.22, y5+1:-0.43, y6+1:-0.73]	[b3+1:6385, b4+1:5688, b5+1:7067, b7+1:5485, b10+1:11008, b11+1:15164, b14+2:7610, b15+2:41581, b16+2:63776, b17+2:147855, b18+2:38687, b19+2:314198, b20+2:206737, b21+2:279468, b22+2:351643, b23+2:238594];[y1+1:74357, y2+1:487136, y3+1:34251, y4+1:6283, y5+1:7646, y6+1:9559]	22			1136	0	0	1021	0	0	0.000383675	0.000216
Sample_aging_12-calib	32301	51.2532	112	701823	32258	4	871.421	3481.65	22.274	6.04	0	MEAAHAKTTEECLAYFGVSETTGLTPDQVKR	[Common Biological:Acetylation on X]MEAAHAKTTEEC[Common Fixed:Carbamidomethyl on C]LAYFGVSETTGLTPDQVKR	[Common Biological:Acetylation on X]MEAAHAKTTEECLAYFGVSETTGLTPDQVKR	9	Acetylation on X Carbamidomethyl on C	C4H5NO2	C4H5NO2	1	2	3481.65	0.00495	1.42	A0A096NHM6|A0A096NHM7	Calcium-transporting ATPase	primary:ATP2A1	Papio anubis OX=9555			N	N	full	[1 to 31]	-	N		T	[b1+1, b2+1, b3+1, b4+1, b5+1, b6+1, b10+1, b13+1, b15+2];[y1+1, y2+1, y4+1, y5+1, y6+1, y7+1, y8+1, y9+1, y10+1, y11+1, y13+1, y16+2, y18+2]	[b1+1:174.05802, b2+1:303.10060, b3+1:374.13677, b4+1:445.17187, b5+1:582.23369, b6+1:653.26971, b10+1:1112.50563, b13+1:1514.65108, b15+2:874.88431];[y1+1:175.11850, y2+1:303.21410, y4+1:530.33895, y5+1:645.36432, y6+1:742.41999, y7+1:843.46816, y8+1:956.55061, y9+1:1013.57171, y10+1:1114.62163, y11+1:1215.66927, y13+1:1431.74196, y16+2:867.95443, y18+2:985.00365]	[b1+1:-0.00031, b2+1:-0.00032, b3+1:-0.00126, b4+1:-0.00327, b5+1:-0.00037, b6+1:-0.00146, b10+1:0.00154, b13+1:-0.01031, b15+2:-0.00050];[y1+1:-0.00045, y2+1:0.00018, y4+1:-0.00195, y5+1:-0.00353, y6+1:-0.00062, y7+1:-0.00013, y8+1:-0.00175, y9+1:-0.00211, y10+1:0.00013, y11+1:0.00010, y13+1:-0.00184, y16+2:-0.00050, y18+2:-0.00251]	[b1+1:-1.77, b2+1:-1.05, b3+1:-3.38, b4+1:-7.37, b5+1:-0.63, b6+1:-2.24, b10+1:1.39, b13+1:-6.81, b15+2:-0.28];[y1+1:-2.57, y2+1:0.60, y4+1:-3.69, y5+1:-5.48, y6+1:-0.84, y7+1:-0.15, y8+1:-1.83, y9+1:-2.09, y10+1:0.12, y11+1:0.08, y13+1:-1.28, y16+2:-0.29, y18+2:-1.28]	[b1+1:3351, b2+1:5886, b3+1:4986, b4+1:2639, b5+1:5966, b6+1:4970, b10+1:3709, b13+1:4131, b15+2:5113];[y1+1:8840, y2+1:3624, y4+1:7456, y5+1:2902, y6+1:34233, y7+1:18899, y8+1:4146, y9+1:22465, y10+1:16915, y11+1:7750, y13+1:10178, y16+2:6444, y18+2:7754]	22			1138	0	0	1022	0	0	0.0114847	0.002038
Sample_aging_45-calib	17643	31.4235	200	4.75294e+06	17606	2	683.427	1364.84	22.273	13.227	0	EVAAQVKAPLVLK	EVAAQVKAPLVLK	EVAAQVKAPLVLK	82				0	1	1364.84	0.00073	0.53	A0A2I3M4I5	Parkinsonism associated deglycase	primary:PARK7	Papio anubis OX=9555			N	N	full	[176 to 188]	K	D		T	[b2+1, b3+1, b4+1, b5+1, b6+1, b7+1, b8+1, b10+1, b11+1, b12+1];[y1+1, y2+1, y3+1, y4+1, y5+1, y6+1, y7+1, y8+1, y9+1, y10+1, y11+1, y12+2]	[b2+1:229.11795, b3+1:300.15503, b4+1:371.19215, b5+1:499.25040, b6+1:598.31849, b7+1:726.41218, b8+1:797.45096, b10+1:1007.58634, b11+1:1106.65288, b12+1:1219.73778];[y1+1:147.11283, y2+1:260.19678, y3+1:359.26481, y4+1:472.34874, y5+1:569.40468, y6+1:640.43870, y7+1:768.53354, y8+1:867.60122, y9+1:995.65994, y10+1:1066.69723, y11+1:1137.73302, y12+2:618.90437]	[b2+1:-0.00033, b3+1:-0.00037, b4+1:-0.00036, b5+1:-0.00068, b6+1:-0.00101, b7+1:-0.00229, b8+1:-0.00061, b10+1:-0.00206, b11+1:-0.00394, b12+1:-0.00311];[y1+1:0.00002, y2+1:-0.00009, y3+1:-0.00047, y4+1:-0.00061, y5+1:0.00257, y6+1:-0.00053, y7+1:-0.00064, y8+1:-0.00138, y9+1:-0.00124, y10+1:-0.00106, y11+1:-0.00239, y12+2:-0.00236]	[b2+1:-1.45, b3+1:-1.23, b4+1:-0.96, b5+1:-1.37, b6+1:-1.70, b7+1:-3.15, b8+1:-0.77, b10+1:-2.05, b11+1:-3.56, b12+1:-2.55];[y1+1:0.15, y2+1:-0.35, y3+1:-1.31, y4+1:-1.29, y5+1:4.52, y6+1:-0.82, y7+1:-0.84, y8+1:-1.60, y9+1:-1.24, y10+1:-0.99, y11+1:-2.10, y12+2:-1.91]	[b2+1:93011, b3+1:76030, b4+1:34383, b5+1:44832, b6+1:29368, b7+1:5363, b8+1:50774, b10+1:43745, b11+1:48498, b12+1:15999];[y1+1:110101, y2+1:119280, y3+1:25844, y4+1:4984, y5+1:59010, y6+1:92130, y7+1:145504, y8+1:110664, y9+1:66093, y10+1:51177, y11+1:57955, y12+2:12830]	22			1140	0	0	1024	0	0	0.000295699	0.000176
Sample_aging_45-calib	19498	34.3809	155	1.71643e+06	19477	2	727.357	1452.7	22.27	17.233	0	HEWQVNGLDDIK	HEWQVNGLDDIK	HEWQVNGLDDIK	29				0	0	1452.7	-0.00036	-0.25	A0A096NLX4	Uncharacterized protein	primary:CFL2	Papio anubis OX=9555			N	N	full	[133 to 144]	K	D		T	[b1+1, b2+1, b3+1, b4+1, b5+1, b6+1, b7+1, b8+1, b9+1, b10+1, b11+1];[y1+1, y2+1, y3+1, y4+1, y5+1, y6+1, y7+1, y8+1, y9+1, y10+1, y11+1]	[b1+1:138.06586, b2+1:267.10833, b3+1:453.18733, b4+1:581.24648, b5+1:680.31412, b6+1:794.35734, b7+1:851.37658, b8+1:964.46554, b9+1:1079.49620, b10+1:1194.51629, b11+1:1307.60195];[y1+1:147.11244, y2+1:260.19634, y3+1:375.22282, y4+1:490.25172, y5+1:603.33734, y6+1:660.35555, y7+1:774.39833, y8+1:873.46739, y9+1:1001.52309, y10+1:1187.60455, y11+1:1316.64857]	[b1+1:-0.00032, b2+1:-0.00045, b3+1:-0.00076, b4+1:-0.00019, b5+1:-0.00097, b6+1:-0.00068, b7+1:-0.00290, b8+1:0.00200, b9+1:0.00572, b10+1:-0.00114, b11+1:0.00046];[y1+1:-0.00036, y2+1:-0.00052, y3+1:-0.00099, y4+1:0.00096, y5+1:0.00252, y6+1:-0.00073, y7+1:-0.00087, y8+1:-0.00024, y9+1:-0.00311, y10+1:-0.00096, y11+1:0.00046]	[b1+1:-2.36, b2+1:-1.71, b3+1:-1.69, b4+1:-0.33, b5+1:-1.43, b6+1:-0.85, b7+1:-3.41, b8+1:2.07, b9+1:5.30, b10+1:-0.95, b11+1:0.35];[y1+1:-2.47, y2+1:-2.02, y3+1:-2.64, y4+1:1.96, y5+1:4.19, y6+1:-1.10, y7+1:-1.13, y8+1:-0.27, y9+1:-3.11, y10+1:-0.81, y11+1:0.35]	[b1+1:4941, b2+1:97187, b3+1:16875, b4+1:14467, b5+1:19627, b6+1:7744, b7+1:5921, b8+1:5997, b9+1:6547, b10+1:31773, b11+1:4907];[y1+1:29535, y2+1:38553, y3+1:9633, y4+1:8935, y5+1:4222, y6+1:12233, y7+1:27910, y8+1:25562, y9+1:11275, y10+1:61394, y11+1:18761]	22			1143	0	0	1027	0	0	0.000215113	0.000128
Sample_aging_23-calib	27101	42.6523	127	903214	27037	2	785.945	1569.87	22.268	2.02	0	KQNLGELIGTLNAAK	KQN[Common Artifact:Deamidation on N]LGELIGTLNAAK	KQNLGELIGTLNAAK	17	Deamidation on N	H-1N-1O	H-1N-1O	1	1	1569.87	0.00233	1.48	A0A096NGJ9	Triosephosphate isomerase	primary:TPI1	Papio anubis OX=9555			N	N	full	[56 to 70]	R	V		T	[b1+1, b2+1, b3+1, b4+1, b6+1, b7+1, b8+1, b9+1];[y1+1, y2+1, y3+1, y4+1, y5+1, y6+1, y7+1, y8+1, y9+1, y10+1, y11+1, y12+1, y13+1, y14+1]	[b1+1:129.10185, b2+1:257.16015, b3+1:372.18786, b4+1:485.27261, b6+1:671.33481, b7+1:784.41801, b8+1:897.50474, b9+1:954.52467];[y1+1:147.11232, y2+1:218.14936, y3+1:289.18603, y4+1:403.22937, y5+1:516.31260, y6+1:617.35919, y7+1:674.38237, y8+1:787.46534, y9+1:900.54819, y10+1:1029.58882, y11+1:1086.61403, y12+1:1199.69659, y13+1:1314.72635, y14+1:1442.77323]	[b1+1:-0.00039, b2+1:-0.00067, b3+1:0.00010, b4+1:0.00078, b6+1:-0.00107, b7+1:-0.00194, b8+1:0.00073, b9+1:-0.00080];[y1+1:-0.00049, y2+1:-0.00056, y3+1:-0.00100, y4+1:-0.00059, y5+1:-0.00143, y6+1:-0.00251, y7+1:-0.00080, y8+1:-0.00189, y9+1:-0.00310, y10+1:-0.00506, y11+1:-0.00132, y12+1:-0.00283, y13+1:-0.00001, y14+1:-0.01171]	[b1+1:-3.07, b2+1:-2.62, b3+1:0.26, b4+1:1.62, b6+1:-1.59, b7+1:-2.47, b8+1:0.82, b9+1:-0.84];[y1+1:-3.34, y2+1:-2.58, y3+1:-3.46, y4+1:-1.46, y5+1:-2.77, y6+1:-4.07, y7+1:-1.18, y8+1:-2.40, y9+1:-3.44, y10+1:-4.92, y11+1:-1.21, y12+1:-2.36, y13+1:-0.01, y14+1:-8.12]	[b1+1:60805, b2+1:4336, b3+1:6994, b4+1:5586, b6+1:5874, b7+1:10131, b8+1:10019, b9+1:5880];[y1+1:13709, y2+1:9358, y3+1:2974, y4+1:7668, y5+1:4809, y6+1:3284, y7+1:20361, y8+1:11363, y9+1:8414, y10+1:6539, y11+1:17881, y12+1:8015, y13+1:13850, y14+1:4191]	22			1144	0	0	1028	0	0	0.00438237	0.000974
Sample_aging_40-calib	14911	26.3168	200	3.78378e+06	14879	2	787.434	1572.85	22.266	15.202	0	QVANMTKPTTIIEK	QVANMTKPTTIIEK	QVANMTKPTTIIEK	106				0	1	1572.85	-0.00106	-0.67	A0A096N101	Fatty acid binding protein 3	primary:FABP3	Papio anubis OX=9555			N	N	full	[32 to 45]	R	N		T	[b2+1, b3+1, b4+1, b5+1, b6+1, b10+1, b11+1, b12+1, b13+1];[y1+1, y2+1, y3+1, y4+1, y5+1, y6+1, y7+1, y8+1, y9+1, y10+1, y11+1, y12+1, y13+2]	[b2+1:228.13413, b3+1:299.17113, b4+1:413.21333, b5+1:544.25473, b6+1:645.30304, b10+1:1072.55050, b11+1:1185.62952, b12+1:1298.71022, b13+1:1427.75008];[y1+1:147.11266, y2+1:276.15531, y3+1:389.23920, y4+1:502.32425, y5+1:603.37220, y6+1:704.41953, y7+1:801.47186, y8+1:929.56693, y9+1:1030.61395, y10+1:1161.65372, y11+1:1275.69682, y12+1:1346.73360, y13+2:723.40522]	[b2+1:-0.00014, b3+1:-0.00025, b4+1:-0.00097, b5+1:-0.00006, b6+1:0.00057, b10+1:0.00495, b11+1:-0.00010, b12+1:-0.00346, b13+1:-0.00620];[y1+1:-0.00014, y2+1:-0.00008, y3+1:-0.00026, y4+1:0.00073, y5+1:0.00099, y6+1:0.00065, y7+1:0.00021, y8+1:0.00032, y9+1:-0.00034, y10+1:-0.00105, y11+1:-0.00088, y12+1:-0.00121, y13+2:-0.00007]	[b2+1:-0.60, b3+1:-0.83, b4+1:-2.36, b5+1:-0.12, b6+1:0.88, b10+1:4.62, b11+1:-0.08, b12+1:-2.67, b13+1:-4.34];[y1+1:-0.97, y2+1:-0.30, y3+1:-0.68, y4+1:1.45, y5+1:1.65, y6+1:0.92, y7+1:0.27, y8+1:0.34, y9+1:-0.33, y10+1:-0.91, y11+1:-0.69, y12+1:-0.90, y13+2:-0.05]	[b2+1:70605, b3+1:36412, b4+1:19687, b5+1:12396, b6+1:11108, b10+1:10319, b11+1:13046, b12+1:12490, b13+1:6819];[y1+1:57576, y2+1:75078, y3+1:73066, y4+1:15798, y5+1:14878, y6+1:6882, y7+1:212250, y8+1:52664, y9+1:97236, y10+1:38996, y11+1:48584, y12+1:103555, y13+2:17397]	22			1145	0	0	1029	0	0	0.000269592	0.000158
Sample_aging_36-calib	36383	57.8253	200	3.40535e+06	36345	3	603.647	1807.92	22.264	2.01	0	LGSSEVEQVQLVVDGVK	LGSSEVE[Metal:Sodium on E]QVQ[Common Artifact:Deamidation on Q]LVVDGVK	LGSSEVE[Metal:Sodium on E]QVQLVVDGVK	6	Deamidation on Q Sodium on E	N-1NaO	N-1NaO	2	0	1807.92	0.0015	0.83	A0A0A0MVC7	Creatine kinase, M-type	primary:CKM	Papio anubis OX=9555			N	N	full	[342 to 358]	R	L		T	[b2+1, b3+1, b7+1, b8+1, b9+1, b10+1, b11+1];[y1+1, y2+1, y3+1, y4+1, y5+1, y6+1, y7+1, y8+1, y9+1, y11+1, y12+2, y13+2, y14+2, y15+2, y16+2]	[b2+1:171.11232, b3+1:258.14434, b7+1:724.31457, b8+1:852.37065, b9+1:951.43792, b10+1:1080.48040, b11+1:1193.56495];[y1+1:147.11245, y2+1:246.18102, y3+1:303.20210, y4+1:418.22904, y5+1:517.29852, y6+1:616.36711, y7+1:729.45046, y8+1:858.49369, y9+1:957.56285, y11+1:1236.64778, y12+2:668.36093, y13+2:732.88261, y14+2:776.39865, y15+2:819.91450, y16+2:848.42535]	[b2+1:-0.00048, b3+1:-0.00050, b7+1:0.00217, b8+1:-0.00033, b9+1:-0.00147, b10+1:-0.00159, b11+1:-0.00111];[y1+1:-0.00036, y2+1:-0.00020, y3+1:-0.00058, y4+1:-0.00058, y5+1:0.00048, y6+1:0.00066, y7+1:-0.00006, y8+1:0.00058, y9+1:0.00133, y11+1:0.00314, y12+2:0.00152, y13+2:0.00230, y14+2:0.00234, y15+2:0.00203, y16+2:0.00226]	[b2+1:-2.82, b3+1:-1.93, b7+1:2.99, b8+1:-0.39, b9+1:-1.55, b10+1:-1.47, b11+1:-0.93];[y1+1:-2.46, y2+1:-0.81, y3+1:-1.93, y4+1:-1.40, y5+1:0.93, y6+1:1.07, y7+1:-0.08, y8+1:0.68, y9+1:1.39, y11+1:2.54, y12+2:1.14, y13+2:1.57, y14+2:1.51, y15+2:1.24, y16+2:1.34]	[b2+1:42098, b3+1:8268, b7+1:15180, b8+1:42049, b9+1:12033, b10+1:27387, b11+1:7077];[y1+1:28109, y2+1:5106, y3+1:54699, y4+1:23062, y5+1:40160, y6+1:53955, y7+1:59354, y8+1:39094, y9+1:7717, y11+1:9816, y12+2:25392, y13+2:20871, y14+2:30264, y15+2:105137, y16+2:243299]	22			1146	0	0	1030	0	0	0.00123513	0.000456
Sample_aging_22-calib	40764	63.1573	169	1.56671e+06	40713	4	874.167	3492.64	22.263	5.094	1	FRCPETLFQPSFIGMESAGIHETTYNSIMK	FRC[Common Fixed:Carbamidomethyl on C]PETLFQ[Common Artifact:Deamidation on Q]PSFIGMESAGIHETTYNSIMK	FRCPETLFQPSFIGMESAGIHETTYNSIMK	10	Carbamidomethyl on C Deamidation on Q	C2H2O2	C2H2O2	1	1	3491.62	1.01799	291.55	A0A096N2Y2|A0A096NTA9	Actin, alpha 1, skeletal muscle|Actin, alpha, cardiac muscle 1	primary:ACTA1|primary:ACTC1	Papio anubis OX=9555			N	N	full	[257 to 286]	R	C		T	[b3+1, b5+1, b6+1, b7+1, b8+1];[y1+1, y2+1, y4+1, y5+1, y7+1, y8+1, y9+1, y10+1, y12+1, y13+1, y14+1, y15+1, y17+2, y18+2, y19+2, y20+2, y21+2]	[b3+1:464.20712, b5+1:690.30350, b6+1:791.35010, b7+1:904.43387, b8+1:1051.50259];[y1+1:147.11221, y2+1:278.15245, y4+1:478.26955, y5+1:592.31031, y7+1:856.43061, y8+1:957.47147, y9+1:1086.50901, y10+1:1223.57080, y12+1:1393.67417, y13+1:1464.71264, y14+1:1551.73988, y15+1:1680.78678, y17+2:934.92764, y18+2:991.46893, y19+2:1065.00235, y20+2:1108.51999, y21+2:1157.04739]	[b3+1:-0.00033, b5+1:0.00069, b6+1:-0.00039, b7+1:-0.00068, b8+1:-0.00037];[y1+1:-0.00059, y2+1:-0.00084, y4+1:0.00017, y5+1:-0.00200, y7+1:0.00729, y8+1:0.00047, y9+1:-0.00458, y10+1:-0.00170, y12+1:-0.00386, y13+1:-0.00250, y14+1:-0.00729, y15+1:-0.00298, y17+2:-0.00371, y18+2:-0.00518, y19+2:-0.00677, y20+2:-0.00352, y21+2:-0.00147]	[b3+1:-0.71, b5+1:1.01, b6+1:-0.49, b7+1:-0.75, b8+1:-0.35];[y1+1:-4.03, y2+1:-3.02, y4+1:0.35, y5+1:-3.39, y7+1:8.52, y8+1:0.50, y9+1:-4.22, y10+1:-1.39, y12+1:-2.77, y13+1:-1.71, y14+1:-4.70, y15+1:-1.78, y17+2:-1.99, y18+2:-2.62, y19+2:-3.18, y20+2:-1.59, y21+2:-0.64]	[b3+1:5369, b5+1:10065, b6+1:20877, b7+1:72184, b8+1:38175];[y1+1:6885, y2+1:18809, y4+1:4986, y5+1:5062, y7+1:4591, y8+1:8513, y9+1:13254, y10+1:25958, y12+1:12181, y13+1:5115, y14+1:9165, y15+1:7367, y17+2:33141, y18+2:21375, y19+2:15427, y20+2:13053, y21+2:61195]	22			1147	0	0	117	0	0	0.00695235	0.001366
Sample_aging_18-calib	16943	28.7927	115	724218	16875	3	901.715	2702.12	22.262	17.262	0	EEVEEAEEAEPGSPSEEQEQDVEK	EEVEEAEEAEPGSPSEEQEQDVEK	EEVEEAEEAEPGSPSEEQEQDVEK	7				0	0	2702.12	0.00263	0.97	A0A096MMC4	Smoothelin like 1	primary:SMTNL1	Papio anubis OX=9555			N	N	full	[244 to 267]	K	E		T	[b2+1, b3+1, b4+1, b5+1, b6+1, b7+1, b8+1, b9+1];[y1+1, y2+1, y3+1, y4+1, y5+1, y6+1, y7+1, y8+1, y9+1, y10+1, y11+1, y12+2, y13+1, y14+2]	[b2+1:259.09238, b3+1:358.16069, b4+1:487.20276, b5+1:616.24480, b6+1:687.28124, b7+1:816.32801, b8+1:945.36765, b9+1:1016.40073];[y1+1:147.11249, y2+1:276.15471, y3+1:375.22342, y4+1:490.24973, y5+1:618.30492, y6+1:747.34897, y7+1:875.40853, y8+1:1004.45482, y9+1:1133.48822, y10+1:1220.52638, y11+1:1317.57677, y12+2:702.80777, y13+1:1461.63761, y14+2:779.84666]	[b2+1:-0.00008, b3+1:-0.00019, b4+1:-0.00071, b5+1:-0.00126, b6+1:-0.00193, b7+1:0.00224, b8+1:-0.00072, b9+1:-0.00475];[y1+1:-0.00031, y2+1:-0.00068, y3+1:-0.00039, y4+1:-0.00103, y5+1:-0.00441, y6+1:-0.00295, y7+1:-0.00197, y8+1:0.00172, y9+1:-0.00747, y10+1:-0.00133, y11+1:-0.00371, y12+2:-0.00424, y13+1:0.00364, y14+2:-0.00069]	[b2+1:-0.32, b3+1:-0.52, b4+1:-1.46, b5+1:-2.05, b6+1:-2.82, b7+1:2.75, b8+1:-0.76, b9+1:-4.68];[y1+1:-2.14, y2+1:-2.48, y3+1:-1.04, y4+1:-2.10, y5+1:-7.15, y6+1:-3.96, y7+1:-2.25, y8+1:1.71, y9+1:-6.60, y10+1:-1.09, y11+1:-2.82, y12+2:-3.02, y13+1:2.49, y14+2:-0.45]	[b2+1:13987, b3+1:6818, b4+1:4135, b5+1:4443, b6+1:9537, b7+1:8817, b8+1:7060, b9+1:5177];[y1+1:6313, y2+1:6650, y3+1:5406, y4+1:3606, y5+1:5726, y6+1:7214, y7+1:5366, y8+1:7242, y9+1:3926, y10+1:10833, y11+1:26449, y12+2:4607, y13+1:5204, y14+2:30911]	22			1149	0	0	1032	0	0	0.00110561	0.000424
Sample_aging_13-calib	34742	55.9776	200	1.79846e+06	34676	3	759.429	2275.26	22.262	17.262	0	GLHHKILLANFLAQTEALMR	GLHHKILLANFLAQTEALMR	GLHHKILLANFLAQTEALMR	118				0	1	2275.26	0.00238	1.05	A0A0A0MUJ3	Glucose-6-phosphate isomerase	primary:GPI	Papio anubis OX=9555			N	N	full	[419 to 438]	K	G		T	[b3+1, b4+1, b6+1, b7+1, b8+1, b9+2, b10+2, b11+2, b12+2, b13+2];[y1+1, y2+1, y3+1, y4+1, y5+1, y6+1, y7+1, y8+1, y9+1, y10+1, y11+1, y12+1]	[b3+1:308.17172, b4+1:445.23228, b6+1:686.40830, b7+1:799.49902, b8+1:912.57869, b9+2:492.31143, b10+2:549.33212, b11+2:622.86649, b12+2:679.40981, b13+2:714.92720];[y1+1:175.11845, y2+1:306.15909, y3+1:419.24340, y4+1:490.27974, y5+1:619.32292, y6+1:720.37191, y7+1:848.42960, y8+1:919.46574, y9+1:1032.55089, y10+1:1179.61638, y11+1:1293.66417, y12+1:1364.69564]	[b3+1:0.00001, b4+1:0.00165, b6+1:-0.00135, b7+1:0.00530, b8+1:0.00090, b9+2:0.00068, b10+2:-0.00086, b11+2:-0.00053, b12+2:0.00204, b13+2:-0.00029];[y1+1:-0.00051, y2+1:-0.00035, y3+1:-0.00010, y4+1:-0.00088, y5+1:-0.00029, y6+1:0.00102, y7+1:0.00014, y8+1:-0.00083, y9+1:0.00025, y10+1:-0.00268, y11+1:0.00219, y12+1:-0.00346]	[b3+1:0.03, b4+1:3.72, b6+1:-1.97, b7+1:6.64, b8+1:0.99, b9+2:0.69, b10+2:-0.78, b11+2:-0.43, b12+2:1.50, b13+2:-0.20];[y1+1:-2.90, y2+1:-1.13, y3+1:-0.25, y4+1:-1.79, y5+1:-0.47, y6+1:1.42, y7+1:0.16, y8+1:-0.91, y9+1:0.24, y10+1:-2.27, y11+1:1.69, y12+1:-2.54]	[b3+1:6213, b4+1:4677, b6+1:6299, b7+1:10721, b8+1:11006, b9+2:10056, b10+2:14813, b11+2:47420, b12+2:13537, b13+2:8202];[y1+1:11778, y2+1:7523, y3+1:5887, y4+1:11828, y5+1:18210, y6+1:44900, y7+1:49018, y8+1:122452, y9+1:38066, y10+1:15005, y11+1:8525, y12+1:5923]	22			1148	0	0	1031	0	0	0.0005005	0.00026
Sample_aging_45-calib	16318	29.4697	200	3.29175e+06	16254	3	695.321	2082.94	22.26	16.191	0	RFVFHQEQVYCPDCAK	RFVFHQEQVYC[Common Fixed:Carbamidomethyl on C]PDC[Common Fixed:Carbamidomethyl on C]AK	RFVFHQEQVYCPDCAK	33	Carbamidomethyl on C Carbamidomethyl on C	C4H6N2O2	C4H6N2O2	0	1	2082.94	0.00109	0.52	A0A2I3LFE6|A0A2I3MZ83|A0A2I3NDJ3	Four and a half LIM domains 1	primary:FHL1	Papio anubis OX=9555			N	N	full	[279 to 294]|[263 to 278]|[292 to 307]	K	K		T	[b1+1, b3+1, b4+1, b5+1, b6+2, b7+2, b8+1, b9+1, b10+2, b11+2, b13+2];[y1+1, y2+1, y3+1, y4+1, y5+1, y6+1, y7+1, y8+1, y9+1, y10+1, y12+2]	[b1+1:157.10837, b3+1:403.24586, b4+1:550.31379, b5+1:687.37204, b6+2:408.21914, b7+2:472.74080, b8+1:1072.53224, b9+1:1171.60042, b10+2:667.83590, b11+2:747.85242, b13+2:853.89250];[y1+1:147.11266, y2+1:218.14976, y3+1:378.18056, y4+1:493.20932, y5+1:590.26069, y6+1:750.29186, y7+1:913.35522, y8+1:1012.42355, y9+1:1140.48248, y10+1:1269.52355, y12+2:767.82314]	[b1+1:-0.00002, b3+1:0.00065, b4+1:0.00016, b5+1:-0.00050, b6+2:-0.00012, b7+2:0.00061, b8+1:-0.00005, b9+1:-0.00029, b10+2:0.00050, b11+2:0.00289, b13+2:0.00334];[y1+1:-0.00014, y2+1:-0.00016, y3+1:-0.00001, y4+1:0.00181, y5+1:0.00042, y6+1:0.00094, y7+1:0.00097, y8+1:0.00088, y9+1:0.00124, y10+1:-0.00029, y12+2:-0.00233]	[b1+1:-0.13, b3+1:1.61, b4+1:0.29, b5+1:-0.73, b6+2:-0.15, b7+2:0.65, b8+1:-0.05, b9+1:-0.25, b10+2:0.37, b11+2:1.93, b13+2:1.96];[y1+1:-0.96, y2+1:-0.74, y3+1:-0.03, y4+1:3.67, y5+1:0.71, y6+1:1.25, y7+1:1.06, y8+1:0.87, y9+1:1.09, y10+1:-0.23, y12+2:-1.52]	[b1+1:3705, b3+1:12649, b4+1:60403, b5+1:105953, b6+2:62995, b7+2:96890, b8+1:14283, b9+1:10041, b10+2:15197, b11+2:24085, b13+2:10339];[y1+1:20118, y2+1:12579, y3+1:36797, y4+1:10005, y5+1:107544, y6+1:56156, y7+1:92860, y8+1:49644, y9+1:20909, y10+1:28018, y12+2:3780]	22			1150	0	0	1033	0	0	8.4579e-05	5.4e-05
Sample_aging_41-calib	22750	37.2956	146	1.27305e+06	22710	3	771.055	2310.14	22.255	17.255	0	QTIGNSCGTIGLIHAVANNQDK	QTIGNSC[Common Fixed:Carbamidomethyl on C]GTIGLIHAVANNQDK	QTIGNSCGTIGLIHAVANNQDK	44	Carbamidomethyl on C	C2H3NO	C2H3NO	0	0	2310.14	0.0031	1.34	A0A096MWM7|A0A2I3MIC5	Ubiquitin carboxyl-terminal hydrolase	primary:UCHL1	Papio anubis OX=9555			N	N	full	[80 to 101]|[84 to 105]	K	L		T	[b1+1, b2+1, b3+1];[y1+1, y2+1, y3+1, y4+1, y5+1, y6+1, y7+1, y8+1, y9+2, y10+1, y11+1, y12+2, y13+2, y14+2, y15+2, y16+2, y17+2, y19+2, y20+2]	[b1+1:129.06556, b2+1:230.11311, b3+1:343.19737];[y1+1:147.11247, y2+1:262.14008, y3+1:390.19944, y4+1:504.24090, y5+1:618.28242, y6+1:689.32362, y7+1:788.39068, y8+1:859.42767, y9+2:498.74684, y10+1:1109.56993, y11+1:1222.65177, y12+2:640.34248, y13+2:696.88478, y14+2:747.40848, y15+2:775.91885, y16+2:855.93385, y17+2:899.45079, y19+2:984.98139, y20+2:1041.52396]	[b1+1:-0.00030, b2+1:-0.00042, b3+1:-0.00023];[y1+1:-0.00034, y2+1:0.00034, y3+1:0.00112, y4+1:-0.00035, y5+1:-0.00176, y6+1:0.00233, y7+1:0.00097, y8+1:0.00085, y9+2:0.00066, y10+1:0.00014, y11+1:-0.00209, y12+2:0.00236, y13+2:0.00289, y14+2:0.00262, y15+2:0.00189, y16+2:0.00124, y17+2:0.00310, y19+2:-0.00009, y20+2:0.00098]	[b1+1:-2.32, b2+1:-1.84, b3+1:-0.66];[y1+1:-2.32, y2+1:1.28, y3+1:2.88, y4+1:-0.69, y5+1:-2.85, y6+1:3.38, y7+1:1.23, y8+1:0.99, y9+2:0.67, y10+1:0.12, y11+1:-1.71, y12+2:1.84, y13+2:2.07, y14+2:1.75, y15+2:1.22, y16+2:0.73, y17+2:1.72, y19+2:-0.04, y20+2:0.47]	[b1+1:1850, b2+1:18548, b3+1:3317];[y1+1:7386, y2+1:5850, y3+1:2640, y4+1:4307, y5+1:9390, y6+1:30394, y7+1:22242, y8+1:35304, y9+2:19226, y10+1:16992, y11+1:3593, y12+2:14478, y13+2:4266, y14+2:5116, y15+2:27804, y16+2:21333, y17+2:23845, y19+2:33120, y20+2:13891]	22			1155	0	0	1038	0	0	0.000166297	0.000102
Sample_aging_17-calib	65325	98.7793	200	2.50804e+06	65289	2	954.526	1907.04	22.254	17.254	0	ACPLDQAIGLLVAIFHK	[Common Biological:Acetylation on X]AC[Common Fixed:Carbamidomethyl on C]PLDQAIGLLVAIFHK	[Common Biological:Acetylation on X]ACPLDQAIGLLVAIFHK	6	Acetylation on X Carbamidomethyl on C	C4H5NO2	C4H5NO2	1	0	1907.03	0.00339	1.78	A0A096N997	Protein S100	primary:S100A6	Papio anubis OX=9555			N	N	full:M cleaved	[2 to 18]	M	Y		T	[b2+1, b3+1, b4+1, b5+1, b6+1, b7+1, b9+1];[y1+1, y2+1, y3+1, y4+1, y5+1, y6+1, y7+1, y8+1, y9+1, y10+1, y11+1, y12+1, y13+1, y14+1, y15+1]	[b2+1:274.08533, b3+1:371.13780, b4+1:484.22099, b5+1:599.24738, b6+1:727.30788, b7+1:798.34667, b9+1:968.44877];[y1+1:147.11244, y2+1:284.17177, y3+1:431.24033, y4+1:544.32486, y5+1:615.36220, y6+1:714.43171, y7+1:827.51572, y8+1:940.59573, y9+1:997.62030, y10+1:1110.70332, y11+1:1181.74035, y12+1:1309.79448, y13+1:1424.82237, y14+1:1537.90692, y15+1:1634.96279]	[b2+1:-0.00028, b3+1:-0.00057, b4+1:-0.00144, b5+1:-0.00200, b6+1:-0.00007, b7+1:0.00160, b9+1:-0.00182];[y1+1:-0.00036, y2+1:0.00006, y3+1:0.00020, y4+1:0.00066, y5+1:0.00089, y6+1:0.00199, y7+1:0.00194, y8+1:-0.00212, y9+1:0.00099, y10+1:-0.00006, y11+1:-0.00014, y12+1:-0.00459, y13+1:-0.00365, y14+1:-0.00315, y15+1:-0.00005]	[b2+1:-1.01, b3+1:-1.53, b4+1:-2.98, b5+1:-3.34, b6+1:-0.10, b7+1:2.01, b9+1:-1.88];[y1+1:-2.49, y2+1:0.21, y3+1:0.47, y4+1:1.22, y5+1:1.46, y6+1:2.79, y7+1:2.34, y8+1:-2.26, y9+1:0.99, y10+1:-0.06, y11+1:-0.12, y12+1:-3.51, y13+1:-2.56, y14+1:-2.05, y15+1:-0.03]	[b2+1:54764, b3+1:23269, b4+1:6510, b5+1:8272, b6+1:5726, b7+1:52116, b9+1:8766];[y1+1:4853, y2+1:33396, y3+1:46498, y4+1:21730, y5+1:41789, y6+1:26830, y7+1:27988, y8+1:10973, y9+1:87537, y10+1:58786, y11+1:37396, y12+1:17376, y13+1:30737, y14+1:9291, y15+1:22009]	22			1157	0	0	1040	0	0	0.0007357	0.000324
Sample_aging_45-calib	34515	56.3916	138	1.44849e+06	34463	2	852.435	1702.86	22.253	17.253	0	TPVGFIGLGNMGNPMAK	TPVGFIGLGNMGNPMAK	TPVGFIGLGNMGNPMAK	41				0	0	1702.85	0.00238	1.4	A0A096N6A2	3-hydroxyisobutyrate dehydrogenase	primary:HIBADH	Papio anubis OX=9555			N	N	full	[40 to 56]	K	N		T	[b2+1, b3+1, b4+1, b5+1, b6+1, b7+1, b8+1, b13+1];[y1+1, y2+1, y3+1, y4+1, y5+1, y6+1, y7+1, y8+1, y9+1, y10+1, y11+1, y12+1, y13+1, y14+1]	[b2+1:199.10753, b3+1:298.17583, b4+1:355.19665, b5+1:502.26553, b6+1:615.35116, b7+1:672.36998, b8+1:785.45424, b13+1:1258.62221];[y1+1:147.11225, y2+1:218.14943, y3+1:349.18990, y4+1:446.24297, y5+1:560.28661, y6+1:617.30724, y7+1:748.34872, y8+1:862.39447, y9+1:919.41226, y10+1:1032.49526, y11+1:1089.51757, y12+1:1202.59819, y13+1:1349.66586, y14+1:1406.68877]	[b2+1:-0.00019, b3+1:-0.00031, b4+1:-0.00095, b5+1:-0.00048, b6+1:0.00109, b7+1:-0.00156, b8+1:-0.00137, b13+1:-0.00266];[y1+1:-0.00055, y2+1:-0.00049, y3+1:-0.00051, y4+1:-0.00019, y5+1:0.00051, y6+1:-0.00031, y7+1:0.00068, y8+1:0.00350, y9+1:-0.00018, y10+1:-0.00124, y11+1:-0.00039, y12+1:-0.00383, y13+1:-0.00458, y14+1:-0.00313]	[b2+1:-0.96, b3+1:-1.03, b4+1:-2.68, b5+1:-0.96, b6+1:1.77, b7+1:-2.32, b8+1:-1.74, b13+1:-2.12];[y1+1:-3.78, y2+1:-2.26, y3+1:-1.46, y4+1:-0.44, y5+1:0.92, y6+1:-0.51, y7+1:0.91, y8+1:4.06, y9+1:-0.19, y10+1:-1.20, y11+1:-0.36, y12+1:-3.19, y13+1:-3.40, y14+1:-2.23]	[b2+1:22666, b3+1:21454, b4+1:20765, b5+1:30846, b6+1:18326, b7+1:5173, b8+1:7252, b13+1:9206];[y1+1:8742, y2+1:13629, y3+1:3844, y4+1:45142, y5+1:6113, y6+1:13808, y7+1:5583, y8+1:7300, y9+1:34681, y10+1:7978, y11+1:50726, y12+1:20087, y13+1:3871, y14+1:8993]	22			1159	0	0	1042	0	0	0.000378191	0.000213
Sample_aging_45-calib	46577	73.6613	200	1.79906e+06	46508	2	995.539	1989.06	22.253	17.19	0	KEDLVFIFWAPESAPLK	KEDLVFIFWAPESAPLK	KEDLVFIFWAPESAPLK	63				0	1	1989.06	0.00304	1.53	A0A096NLX4	Uncharacterized protein	primary:CFL2	Papio anubis OX=9555			N	N	full	[96 to 112]	K	S		T	[b1+1, b2+1, b3+1, b4+1, b5+1, b6+1, b7+1, b8+1, b9+1, b10+1];[y1+1, y2+1, y3+1, y4+1, y5+1, y7+1, y8+1, y9+1, y10+1, y11+1, y12+1, y13+1]	[b1+1:129.10206, b2+1:258.14492, b3+1:373.17140, b4+1:486.25621, b5+1:585.32430, b6+1:732.39317, b7+1:845.47331, b8+1:992.54303, b9+1:1178.62821, b10+1:1249.66350];[y1+1:147.11268, y2+1:260.19710, y3+1:357.24996, y4+1:428.28661, y5+1:515.31870, y7+1:741.41559, y8+1:812.45124, y9+1:998.53245, y10+1:1145.59995, y11+1:1258.68601, y12+1:1405.74922, y13+1:1504.81742]	[b1+1:-0.00018, b2+1:0.00008, b3+1:-0.00038, b4+1:0.00037, b5+1:0.00005, b6+1:0.00050, b7+1:-0.00342, b8+1:-0.00212, b9+1:0.00375, b10+1:0.00193];[y1+1:-0.00013, y2+1:0.00023, y3+1:0.00033, y4+1:-0.00014, y5+1:-0.00007, y7+1:0.00146, y8+1:-0.00001, y9+1:0.00190, y10+1:0.00097, y11+1:0.00298, y12+1:-0.00223, y13+1:-0.00244]	[b1+1:-1.40, b2+1:0.33, b3+1:-1.01, b4+1:0.75, b5+1:0.08, b6+1:0.68, b7+1:-4.06, b8+1:-2.13, b9+1:3.19, b10+1:1.54];[y1+1:-0.88, y2+1:0.89, y3+1:0.93, y4+1:-0.33, y5+1:-0.14, y7+1:1.97, y8+1:-0.01, y9+1:1.90, y10+1:0.85, y11+1:2.37, y12+1:-1.59, y13+1:-1.62]	[b1+1:82434, b2+1:11879, b3+1:14392, b4+1:10898, b5+1:17602, b6+1:13812, b7+1:11344, b8+1:5532, b9+1:4633, b10+1:12705];[y1+1:12626, y2+1:4434, y3+1:45581, y4+1:14155, y5+1:11826, y7+1:54837, y8+1:26008, y9+1:16991, y10+1:32958, y11+1:13250, y12+1:27954, y13+1:9541]	22			1158	0	0	1041	0	0	0.000384808	0.000217
Sample_aging_8-calib	49770	76.3477	200	1.33078e+06	49731	3	870.792	2609.35	22.249	16.229	0	VPADVDPLTITSSLSSDGVLTVNGPR	VPADVDPLTITSSLSSDGVLTVNGPR	VPADVDPLTITSSLSSDGVLTVNGPR	26				0	0	2609.35	-0.00065	-0.25	A0A2I3N502	Crystallin alpha B	primary:CRYAB	Papio anubis OX=9555			N	N	full	[122 to 147]	R	K		T	[b2+1, b4+1, b6+1, b7+1, b8+1, b9+1, b10+1, b11+2];[y1+1, y2+1, y3+1, y4+1, y5+1, y6+1, y7+1, y8+1, y9+1, y10+1, y11+1, y12+1, y13+1, y14+1]	[b2+1:197.12795, b4+1:383.19082, b6+1:597.28530, b7+1:694.33538, b8+1:807.42533, b9+1:908.47222, b10+1:1021.55734, b11+2:561.80567];[y1+1:175.11854, y2+1:272.17041, y3+1:329.19380, y4+1:443.23603, y5+1:542.30372, y6+1:643.35214, y7+1:756.43503, y8+1:855.50089, y9+1:912.52479, y10+1:1027.55349, y11+1:1114.58434, y12+1:1201.61514, y13+1:1314.69308, y14+1:1401.73154]	[b2+1:-0.00050, b4+1:-0.00169, b6+1:-0.00257, b7+1:-0.00525, b8+1:0.00063, b9+1:-0.00016, b10+1:0.00091, b11+2:-0.00005];[y1+1:-0.00041, y2+1:-0.00130, y3+1:0.00062, y4+1:-0.00008, y5+1:-0.00080, y6+1:-0.00006, y7+1:-0.00123, y8+1:-0.00379, y9+1:-0.00135, y10+1:0.00041, y11+1:-0.00078, y12+1:-0.00200, y13+1:-0.00812, y14+1:-0.00169]	[b2+1:-2.56, b4+1:-4.42, b6+1:-4.31, b7+1:-7.57, b8+1:0.78, b9+1:-0.18, b10+1:0.89, b11+2:-0.05];[y1+1:-2.35, y2+1:-4.81, y3+1:1.89, y4+1:-0.18, y5+1:-1.48, y6+1:-0.10, y7+1:-1.63, y8+1:-4.44, y9+1:-1.49, y10+1:0.40, y11+1:-0.70, y12+1:-1.66, y13+1:-6.18, y14+1:-1.21]	[b2+1:9729, b4+1:6115, b6+1:6254, b7+1:4405, b8+1:11866, b9+1:18683, b10+1:14059, b11+2:19264];[y1+1:4873, y2+1:2768, y3+1:5508, y4+1:12418, y5+1:14826, y6+1:30601, y7+1:42414, y8+1:8722, y9+1:28712, y10+1:19417, y11+1:25063, y12+1:34104, y13+1:5368, y14+1:5749]	22			1164	0	0	1047	0	0	0.000473857	0.000251
Sample_aging_45-calib	21523	37.2804	200	3.19608e+06	21474	3	864.764	2591.27	22.249	17.249	0	EAGTTPAKDEEEVSPPSALPPGLGSR	EAGTTPAKDEEEVSPPSALPPGLGSR	EAGTTPAKDEEEVSPPSALPPGLGSR	33				0	1	2591.27	-0.00214	-0.83	A0A096MT38|A0A2I3NA44	Myosin binding protein C, slow type	primary:MYBPC1	Papio anubis OX=9555			N	N	full	[55 to 80]	K	A		T	[b2+1, b4+1, b5+1, b7+1, b8+1, b9+1, b10+1, b11+1, b12+1, b13+1, b14+1];[y1+1, y3+1, y5+1, y6+1, y7+1, y8+1, y9+1, y10+1, y11+1, y12+1, y13+1]	[b2+1:201.08627, b4+1:359.15543, b5+1:460.20430, b7+1:628.29408, b8+1:756.38490, b9+1:871.41812, b10+1:1000.45407, b11+1:1129.50043, b12+1:1258.54129, b13+1:1357.61235, b14+1:1444.64426];[y1+1:175.11836, y3+1:319.17368, y5+1:489.27753, y6+1:586.32992, y7+1:683.38293, y8+1:796.46746, y9+1:867.50455, y10+1:954.53583, y11+1:1051.58895, y12+1:1148.64157, y13+1:1235.67333]	[b2+1:-0.00071, b4+1:-0.00070, b5+1:0.00049, b7+1:0.00040, b8+1:-0.00374, b9+1:0.00254, b10+1:-0.00411, b11+1:-0.00035, b12+1:-0.00208, b13+1:0.00057, b14+1:0.00045];[y1+1:-0.00060, y3+1:0.00123, y5+1:-0.00044, y6+1:-0.00082, y7+1:-0.00057, y8+1:-0.00011, y9+1:-0.00013, y10+1:-0.00087, y11+1:-0.00052, y12+1:-0.00066, y13+1:-0.00093]	[b2+1:-3.54, b4+1:-1.94, b5+1:1.07, b7+1:0.64, b8+1:-4.95, b9+1:2.91, b10+1:-4.11, b11+1:-0.31, b12+1:-1.65, b13+1:0.42, b14+1:0.31];[y1+1:-3.43, y3+1:3.87, y5+1:-0.91, y6+1:-1.40, y7+1:-0.84, y8+1:-0.13, y9+1:-0.15, y10+1:-0.91, y11+1:-0.50, y12+1:-0.57, y13+1:-0.75]	[b2+1:3953, b4+1:4036, b5+1:4507, b7+1:4339, b8+1:5734, b9+1:8081, b10+1:10051, b11+1:13813, b12+1:22817, b13+1:19706, b14+1:43173];[y1+1:11507, y3+1:6009, y5+1:5946, y6+1:25421, y7+1:250861, y8+1:40503, y9+1:27715, y10+1:36074, y11+1:134191, y12+1:92428, y13+1:24714]	22			1163	0	0	1046	0	0	0.000324786	0.000191
Sample_aging_42-calib	17627	29.7225	200	3.24699e+06	17607	3	745.687	2234.04	22.248	17.199	0	LAQESTMDIENDKQQLDEK	LAQESTMDIENDKQQLDEK	LAQESTMDIENDKQQLDEK	70				0	1	2234.04	0.00285	1.28	A0A096P2X3|A0A096P2X4|A0A096P2X6	Myosin heavy chain 8|Uncharacterized protein	primary:MYH8|	Papio anubis OX=9555||			N	N	full	[1064 to 1082]|[1065 to 1083]	K	L		T	[b2+1, b3+1, b4+1, b8+1];[y1+1, y2+1, y3+1, y4+1, y5+1, y6+1, y7+1, y8+1, y9+1, y10+1, y11+1, y12+1, y13+1, y14+2, y15+2, y16+2, y17+2, y18+2]	[b2+1:185.12792, b3+1:313.18683, b4+1:442.22887, b8+1:876.37181];[y1+1:147.11237, y2+1:276.15502, y3+1:391.18154, y4+1:504.26649, y5+1:632.32545, y6+1:760.38577, y7+1:888.47789, y8+1:1003.50436, y9+1:1117.54695, y10+1:1246.58961, y11+1:1359.67349, y12+1:1474.70163, y13+1:1605.74176, y14+2:853.89844, y15+2:897.41479, y16+2:961.93543, y17+2:1025.96629, y18+2:1061.48325]	[b2+1:-0.00053, b3+1:-0.00020, b4+1:-0.00076, b8+1:-0.00495];[y1+1:-0.00043, y2+1:-0.00038, y3+1:-0.00080, y4+1:0.00008, y5+1:0.00047, y6+1:0.00221, y7+1:-0.00063, y8+1:-0.00110, y9+1:-0.00144, y10+1:-0.00137, y11+1:-0.00156, y12+1:-0.00036, y13+1:-0.00072, y14+2:-0.00055, y15+2:0.00012, y16+2:-0.00120, y17+2:0.00195, y18+2:-0.00124]	[b2+1:-2.90, b3+1:-0.64, b4+1:-1.72, b8+1:-5.66];[y1+1:-2.96, y2+1:-1.39, y3+1:-2.04, y4+1:0.16, y5+1:0.75, y6+1:2.91, y7+1:-0.71, y8+1:-1.10, y9+1:-1.29, y10+1:-1.10, y11+1:-1.15, y12+1:-0.24, y13+1:-0.45, y14+2:-0.32, y15+2:0.06, y16+2:-0.62, y17+2:0.95, y18+2:-0.59]	[b2+1:52068, b3+1:36272, b4+1:8827, b8+1:4973];[y1+1:24008, y2+1:65244, y3+1:39756, y4+1:27022, y5+1:22931, y6+1:26327, y7+1:28156, y8+1:16254, y9+1:39114, y10+1:57625, y11+1:29995, y12+1:28571, y13+1:11001, y14+2:44572, y15+2:104866, y16+2:80571, y17+2:22976, y18+2:33130]	22			1166	0	0	1049	0	0	0.000259519	0.000151
Sample_aging_19-calib	53857	82.4086	106	6.09724e+06	53793	3	656.653	1966.94	22.248	17.248	0	MMDFETFLPMLQHISK	MMDFETFLPMLQHISK	MMDFETFLPMLQHISK	197				0	0	1966.94	0.00078	0.4	A0A096MR70	Myosin light chain 3	primary:MYL3	Papio anubis OX=9555			N	N	full	[112 to 127]	K	N		T	[b2+1, b3+1, b4+1, b5+1, b6+1, b7+1, b8+1];[y1+1, y2+1, y3+1, y4+1, y5+1, y6+1, y7+1, y8+2, y9+1, y10+1, y11+1, y12+1, y13+2, y14+2, y15+2]	[b2+1:263.08821, b3+1:378.11542, b4+1:525.18417, b5+1:654.22672, b6+1:755.27476, b7+1:902.34335, b8+1:1015.42617];[y1+1:147.11279, y2+1:234.14489, y3+1:347.22882, y4+1:484.28812, y5+1:612.34682, y6+1:725.43091, y7+1:856.47034, y8+2:477.26562, y9+1:1066.60694, y10+1:1213.67462, y11+1:1314.72252, y12+1:1443.76107, y13+2:795.92361, y14+2:853.43580, y15+2:918.95560]	[b2+1:-0.00004, b3+1:0.00023, b4+1:0.00057, b5+1:0.00053, b6+1:0.00089, b7+1:0.00106, b8+1:-0.00018];[y1+1:-0.00002, y2+1:0.00006, y3+1:-0.00007, y4+1:0.00031, y5+1:0.00043, y6+1:0.00046, y7+1:-0.00059, y8+2:0.00027, y9+1:-0.00082, y10+1:-0.00155, y11+1:-0.00133, y12+1:-0.00538, y13+2:0.00508, y14+2:0.00251, y15+2:0.00164]	[b2+1:-0.14, b3+1:0.62, b4+1:1.08, b5+1:0.81, b6+1:1.18, b7+1:1.18, b8+1:-0.18];[y1+1:-0.12, y2+1:0.25, y3+1:-0.21, y4+1:0.65, y5+1:0.70, y6+1:0.64, y7+1:-0.69, y8+2:0.28, y9+1:-0.77, y10+1:-1.28, y11+1:-1.02, y12+1:-3.73, y13+2:3.20, y14+2:1.47, y15+2:0.89]	[b2+1:69056, b3+1:100796, b4+1:16985, b5+1:22883, b6+1:58268, b7+1:48286, b8+1:14277];[y1+1:16548, y2+1:57202, y3+1:22630, y4+1:69508, y5+1:54301, y6+1:123838, y7+1:86993, y8+2:321730, y9+1:164282, y10+1:87246, y11+1:67891, y12+1:19014, y13+2:18487, y14+2:40498, y15+2:32519]	22			1165	0	0	1048	0	0	0.000302851	0.00018
Sample_aging_7-calib	54228	82.5466	180	1.27889e+06	54192	4	1171.79	4683.15	22.246	17.246	0	DKETPSGFTLDDVIQTGVDNPGHPFIMTVGCVAGDEESYEVFK	DKETPSGFTLDDVIQTGVDN[Common Artifact:Ammonia loss on N]PGHPFIMTVGC[Common Fixed:Carbamidomethyl on C]VAGDEESYEVFK	DKETPSGFTLDDVIQTGVDNPGHPFIMTVGCVAGDEESYEVFK	34	Ammonia loss on N Carbamidomethyl on C	C2O	C2O	1	1	4683.13	0.01931	4.12	A0A0A0MVC7	Creatine kinase, M-type	primary:CKM	Papio anubis OX=9555			N	N	full	[44 to 86]	R	E		T	[b2+1, b3+1, b4+1, b6+1, b8+1, b9+1, b28+2];[y1+1, y2+1, y3+1, y4+1, y5+1, y6+1, y7+1, y8+1, y9+1, y10+1, y11+1, y12+1, y13+1, y14+1, y15+1]	[b2+1:244.12853, b3+1:373.17254, b4+1:474.21940, b6+1:658.30381, b8+1:862.39578, b9+1:963.44301, b28+2:1498.71428];[y1+1:147.11239, y2+1:294.18075, y3+1:393.24924, y4+1:522.29243, y5+1:685.35702, y6+1:772.38735, y7+1:901.42901, y8+1:1030.47290, y9+1:1145.49777, y10+1:1202.51969, y11+1:1273.55687, y12+1:1372.62626, y13+1:1532.65887, y14+1:1589.67889, y15+1:1688.75557]	[b2+1:-0.00066, b3+1:0.00076, b4+1:-0.00005, b6+1:-0.00043, b8+1:0.00165, b9+1:0.00121, b28+2:0.02306];[y1+1:-0.00042, y2+1:-0.00046, y3+1:-0.00039, y4+1:0.00021, y5+1:0.00146, y6+1:-0.00023, y7+1:-0.00116, y8+1:0.00013, y9+1:-0.00194, y10+1:-0.00148, y11+1:-0.00142, y12+1:-0.00044, y13+1:0.00152, y14+1:0.00008, y15+1:0.00834]	[b2+1:-2.70, b3+1:2.05, b4+1:-0.11, b6+1:-0.66, b8+1:1.92, b9+1:1.25, b28+2:7.70];[y1+1:-2.85, y2+1:-1.58, y3+1:-0.99, y4+1:0.39, y5+1:2.14, y6+1:-0.30, y7+1:-1.29, y8+1:0.12, y9+1:-1.69, y10+1:-1.24, y11+1:-1.11, y12+1:-0.32, y13+1:0.99, y14+1:0.05, y15+1:4.94]	[b2+1:3064, b3+1:4545, b4+1:10660, b6+1:2889, b8+1:4095, b9+1:4617, b28+2:5971];[y1+1:4917, y2+1:20713, y3+1:15595, y4+1:13238, y5+1:4587, y6+1:14548, y7+1:14417, y8+1:12628, y9+1:14133, y10+1:56557, y11+1:70747, y12+1:12620, y13+1:3856, y14+1:15733, y15+1:4635]	22			1167	0	0	1050	0	0	0.00059849	0.000288
Sample_aging_28-calib	19550	33.7846	162	1.35599e+06	19508	3	663.332	1986.98	22.241	16.175	0	LEQQVDDLEGSLEQEKK	LEQQVDDLEGSLEQEKK	LEQQVDDLEGSLEQEKK	48				0	1	1986.97	0.0009	0.45	A0A096NX20|A0A096NX21|A0A096P2X3|A0A096P2X4|A0A096P2X6|A0A2I3MMG3	Myosin heavy chain 6|Myosin heavy chain 7|Myosin heavy chain 8|Uncharacterized protein|Myosin heavy chain 2	primary:MYH6|primary:MYH7|primary:MYH8||primary:MYH2	Papio anubis OX=9555|Papio anubis OX=9555|Papio anubis OX=9555|||Papio anubis OX=9555			N	N	full	[1029 to 1045]|[1020 to 1036]|[1030 to 1046]|[1031 to 1047]	K	V|V|L|L|I|L		T	[b2+1, b3+1, b4+1, b5+1, b7+1, b8+1];[y1+1, y2+1, y3+1, y4+1, y5+1, y6+1, y7+1, y8+1, y9+1, y10+1, y11+1, y12+2, y13+2, y14+2, y15+2, y16+2]	[b2+1:243.13367, b3+1:371.19204, b4+1:499.25157, b5+1:598.32266, b7+1:828.37311, b8+1:941.45870];[y1+1:147.11248, y2+1:275.20777, y3+1:404.24814, y4+1:532.30916, y5+1:661.35190, y6+1:774.43298, y7+1:861.47022, y8+1:918.48814, y9+1:1047.53143, y10+1:1160.61797, y11+1:1275.64277, y12+2:695.83917, y13+2:745.37353, y14+2:809.40273, y15+2:873.43201, y16+2:937.95369]	[b2+1:-0.00026, b3+1:-0.00047, b4+1:0.00048, b5+1:0.00316, b7+1:-0.00028, b8+1:0.00124];[y1+1:-0.00033, y2+1:0.00001, y3+1:-0.00222, y4+1:0.00022, y5+1:0.00037, y6+1:-0.00262, y7+1:0.00260, y8+1:-0.00095, y9+1:-0.00025, y10+1:0.00223, y11+1:0.00008, y12+2:0.00144, y13+2:0.00174, y14+2:0.00156, y15+2:0.00155, y16+2:0.00231]	[b2+1:-1.08, b3+1:-1.27, b4+1:0.97, b5+1:5.29, b7+1:-0.34, b8+1:1.32];[y1+1:-2.22, y2+1:0.03, y3+1:-5.51, y4+1:0.42, y5+1:0.57, y6+1:-3.39, y7+1:3.02, y8+1:-1.04, y9+1:-0.24, y10+1:1.92, y11+1:0.06, y12+2:1.04, y13+2:1.17, y14+2:0.97, y15+2:0.89, y16+2:1.24]	[b2+1:33953, b3+1:8224, b4+1:4689, b5+1:4226, b7+1:6477, b8+1:4609];[y1+1:13571, y2+1:14026, y3+1:4970, y4+1:11305, y5+1:14046, y6+1:7621, y7+1:10257, y8+1:58301, y9+1:26932, y10+1:10273, y11+1:7463, y12+2:27679, y13+2:29127, y14+2:7889, y15+2:14085, y16+2:7570]	22			1169	0	0	1052	0	0	0.000180423	0.000111
Sample_aging_13-calib	2803	8.66394	129	9.87879e+06	2745	3	526.919	1577.74	22.238	17.238	0	HEERPDEHGFVAR	HEERPDEHGFVAR	HEERPDEHGFVAR	368				0	1	1577.73	0.00165	1.05	A0A0A0MXH3	Heat shock protein family B (small) member 6	primary:HSPB6	Papio anubis OX=9555			N	N	full	[103 to 115]	R	E		T	[b1+1, b2+1, b3+1, b4+1, b6+2, b7+2, b8+2, b9+2, b10+2, b11+2, b12+2];[y1+1, y2+1, y3+1, y4+1, y5+1, y6+2, y7+2, y9+2, y10+2, y11+2, y12+2]	[b1+1:138.06628, b2+1:267.10922, b3+1:396.15139, b4+1:552.25328, b6+2:382.66995, b7+2:447.19111, b8+2:515.72148, b9+2:544.23152, b10+2:617.76614, b11+2:667.30170, b12+2:702.82208];[y1+1:175.11899, y2+1:246.15619, y3+1:345.22483, y4+1:492.29358, y5+1:549.31474, y6+2:343.69042, y7+2:408.21169, y9+2:514.25145, y10+2:592.30225, y11+2:656.82395, y12+2:721.34531]	[b1+1:0.00009, b2+1:0.00044, b3+1:0.00002, b4+1:0.00079, b6+2:0.00043, b7+2:0.00016, b8+2:0.00198, b9+2:0.00061, b10+2:0.00143, b11+2:0.00414, b12+2:0.00778];[y1+1:0.00004, y2+1:0.00012, y3+1:0.00035, y4+1:0.00069, y5+1:0.00038, y6+2:0.00030, y7+2:0.00025, y9+2:0.00005, y10+2:0.00053, y11+2:0.00135, y12+2:0.00148]	[b1+1:0.67, b2+1:1.64, b3+1:0.04, b4+1:1.44, b6+2:0.56, b7+2:0.18, b8+2:1.92, b9+2:0.56, b10+2:1.16, b11+2:3.11, b12+2:5.54];[y1+1:0.22, y2+1:0.50, y3+1:1.01, y4+1:1.40, y5+1:0.69, y6+2:0.44, y7+2:0.30, y9+2:0.05, y10+2:0.45, y11+2:1.03, y12+2:1.03]	[b1+1:25665, b2+1:133056, b3+1:16640, b4+1:16209, b6+2:170680, b7+2:54629, b8+2:61035, b9+2:106274, b10+2:73225, b11+2:31188, b12+2:13419];[y1+1:131396, y2+1:19238, y3+1:30759, y4+1:65458, y5+1:306659, y6+2:71056, y7+2:34368, y9+2:30082, y10+2:55196, y11+2:298536, y12+2:602564]	22			1171	0	0	1054	0	0	0.000112236	7.1e-05
Sample_aging_23-calib	47488	71.6573	200	1.66745e+06	47443	4	973.016	3888.04	22.237	1.004	0	YRLPPGVDPAAVTSALSPEGVLSIQAAPASTQAPPPAAAK	YRLPPGVDPAAVTSALSPE[Metal:Sodium on E]GVLSIQAAPASTQAPPPAAAK	YRLPPGVDPAAVTSALSPE[Metal:Sodium on E]GVLSIQAAPASTQAPPPAAAK	1	Sodium on E	H-1Na	H-1Na	1	1	3888.04	-0.0034	-0.87	A0A0A0MXH3	Heat shock protein family B (small) member 6	primary:HSPB6	Papio anubis OX=9555			N	N	full	[121 to 160]	R	-		T	[b3+1, b4+1, b7+1, b8+1, b10+2, b11+1, b12+2, b13+2, b14+2, b15+2, b16+2, b27+2];[y1+1, y6+1, y7+1, y8+1, y11+1, y12+1, y13+2, y23+2, y24+2, y27+2]	[b3+1:433.25510, b4+1:530.30715, b7+1:783.44799, b8+1:898.47712, b10+2:533.78785, b11+1:1137.60276, b12+2:618.84077, b13+2:669.36289, b14+2:712.87928, b15+2:748.39806, b16+2:804.93777, b27+2:1342.20450];[y1+1:147.11223, y6+1:554.32866, y7+1:651.38212, y8+1:722.41953, y11+1:1038.55610, y12+1:1109.59422, y13+2:603.82751, y23+2:1097.57615, y24+2:1141.08994, y27+2:1276.67669]	[b3+1:-0.00068, b4+1:-0.00139, b7+1:-0.00320, b8+1:-0.00101, b10+2:0.00041, b11+1:-0.00236, b12+2:0.00074, b13+2:-0.00271, b14+2:-0.00195, b15+2:-0.00151, b16+2:-0.00614, b27+2:-0.00486];[y1+1:-0.00057, y6+1:-0.00101, y7+1:-0.00031, y8+1:-0.00002, y11+1:-0.00173, y12+1:-0.00073, y13+2:0.00003, y23+2:-0.00283, y24+2:-0.00728, y27+2:0.01301]	[b3+1:-1.58, b4+1:-2.63, b7+1:-4.09, b8+1:-1.12, b10+2:0.39, b11+1:-2.08, b12+2:0.59, b13+2:-2.02, b14+2:-1.37, b15+2:-1.01, b16+2:-3.82, b27+2:-1.81];[y1+1:-3.93, y6+1:-1.82, y7+1:-0.48, y8+1:-0.03, y11+1:-1.67, y12+1:-0.66, y13+2:0.03, y23+2:-1.29, y24+2:-3.19, y27+2:5.10]	[b3+1:4953, b4+1:5529, b7+1:8090, b8+1:42205, b10+2:7717, b11+1:29264, b12+2:15684, b13+2:7254, b14+2:3402, b15+2:13282, b16+2:5588, b27+2:24356];[y1+1:4934, y6+1:14158, y7+1:79746, y8+1:13794, y11+1:8073, y12+1:7098, y13+2:10706, y23+2:44102, y24+2:38615, y27+2:6067]	22			1172	0	0	1055	0	0	0.892027	0.320568
Sample_aging_42-calib	17984	30.2726	200	2.69618e+06	17944	3	724.663	2170.97	22.236	17.236	1	SFVPDKGAHYCVPCYENK	SFVPDKGAHYC[Common Fixed:Carbamidomethyl on C]VPC[Common Fixed:Carbamidomethyl on C]YENK	SFVPDKGAHYCVPCYENK	171	Carbamidomethyl on C Carbamidomethyl on C	C4H6N2O2	C4H6N2O2	0	1	2169.96	1.005	463.14	A0A2I3LU28	Four and a half LIM domains 3	primary:FHL3	Papio anubis OX=9555			N	N	full	[140 to 157]	R	F		T	[b2+1, b3+1, b8+1, b9+1, b10+1, b11+2, b12+1];[y1+1, y2+1, y3+1, y4+1, y5+1, y6+1, y7+1, y8+1, y9+1, y10+1, y12+1, y13+2, y14+2, y15+3, y16+2]	[b2+1:235.10809, b3+1:334.17601, b8+1:802.41306, b9+1:939.46713, b10+1:1102.53851, b11+2:631.78509, b12+1:1361.63201];[y1+1:147.11279, y2+1:261.15597, y3+1:390.19803, y4+1:553.26196, y5+1:713.29113, y6+1:810.34575, y7+1:909.41369, y8+1:1069.44402, y9+1:1232.50659, y10+1:1369.56877, y12+1:1497.62276, y13+2:813.36306, y14+2:870.87601, y15+3:613.27149, y16+2:968.93804]	[b2+1:0.00037, b3+1:-0.00012, b8+1:0.00368, b9+1:-0.00116, b10+1:0.00689, b11+2:0.00064, b12+1:0.00133];[y1+1:-0.00001, y2+1:0.00024, y3+1:-0.00030, y4+1:0.00030, y5+1:-0.00117, y6+1:0.00068, y7+1:0.00021, y8+1:-0.00011, y9+1:-0.00086, y10+1:0.00240, y12+1:-0.00218, y13+2:-0.00106, y14+2:-0.00212, y15+3:0.00029, y16+2:0.00078]	[b2+1:1.59, b3+1:-0.36, b8+1:4.59, b9+1:-1.24, b10+1:6.25, b11+2:0.50, b12+1:0.98];[y1+1:-0.09, y2+1:0.92, y3+1:-0.77, y4+1:0.55, y5+1:-1.64, y6+1:0.84, y7+1:0.23, y8+1:-0.10, y9+1:-0.70, y10+1:1.76, y12+1:-1.46, y13+2:-0.65, y14+2:-1.22, y15+3:0.16, y16+2:0.40]	[b2+1:203746, b3+1:21577, b8+1:4917, b9+1:12886, b10+1:3999, b11+2:13015, b12+1:8485];[y1+1:11642, y2+1:40010, y3+1:9382, y4+1:13154, y5+1:3877, y6+1:120511, y7+1:19190, y8+1:19112, y9+1:17655, y10+1:11653, y12+1:5232, y13+2:30074, y14+2:14139, y15+3:30034, y16+2:22861]	22			1173	0	0	118	0	0	4.27365e-05	2.7e-05
Sample_aging_15-calib	19726	33.4289	200	3.98504e+06	19680	4	661.313	2641.22	22.235	17.235	0	SFVPDKGAHYCVPCYENKFAPR	SFVPDKGAHYC[Common Fixed:Carbamidomethyl on C]VPC[Common Fixed:Carbamidomethyl on C]YENKFAPR	SFVPDKGAHYCVPCYENKFAPR	86	Carbamidomethyl on C Carbamidomethyl on C	C4H6N2O2	C4H6N2O2	0	2	2641.22	0.00067	0.25	A0A2I3LU28	Four and a half LIM domains 3	primary:FHL3	Papio anubis OX=9555			N	N	full	[140 to 161]	R	C		T	[b2+1, b3+1, b8+1];[y1+1, y2+1, y3+1, y4+1, y5+1, y6+1, y7+1, y8+1, y9+1, y10+1, y11+2, y12+1, y13+2, y14+2, y16+2, y17+3, y18+3, y19+3, y20+4]	[b2+1:235.10809, b3+1:334.17578, b8+1:802.40866];[y1+1:175.11886, y2+1:272.17159, y3+1:343.20853, y4+1:490.27703, y5+1:618.37155, y6+1:732.41496, y7+1:861.45664, y8+1:1024.52016, y9+1:1184.55029, y10+1:1281.60209, y11+2:690.84067, y12+1:1540.69758, y13+2:852.38704, y14+2:920.91434, y16+2:984.94437, y17+3:699.66389, y18+3:738.00734, y19+3:770.35746, y20+4:602.78752]	[b2+1:0.00037, b3+1:-0.00035, b8+1:-0.00072];[y1+1:-0.00009, y2+1:-0.00013, y3+1:-0.00030, y4+1:-0.00021, y5+1:-0.00066, y6+1:-0.00017, y7+1:-0.00109, y8+1:-0.00090, y9+1:-0.00142, y10+1:-0.00238, y11+2:0.00117, y12+1:-0.00595, y13+2:-0.00006, y14+2:-0.00437, y16+2:-0.00288, y17+3:-0.00218, y18+3:0.00121, y19+3:-0.00119, y20+4:0.00083]	[b2+1:1.58, b3+1:-1.05, b8+1:-0.90];[y1+1:-0.50, y2+1:-0.47, y3+1:-0.89, y4+1:-0.43, y5+1:-1.07, y6+1:-0.24, y7+1:-1.26, y8+1:-0.88, y9+1:-1.20, y10+1:-1.86, y11+2:0.85, y12+1:-3.86, y13+2:-0.04, y14+2:-2.38, y16+2:-1.46, y17+3:-1.04, y18+3:0.55, y19+3:-0.51, y20+4:0.34]	[b2+1:213568, b3+1:19541, b8+1:4685];[y1+1:24637, y2+1:19695, y3+1:30365, y4+1:79214, y5+1:23407, y6+1:45046, y7+1:29058, y8+1:28621, y9+1:18856, y10+1:106926, y11+2:13069, y12+1:5199, y13+2:13118, y14+2:14051, y16+2:26188, y17+3:50126, y18+3:19648, y19+3:141484, y20+4:10359]	22			1174	0	0	1056	0	0	0.000161052	0.0001
Sample_aging_23-calib	26246	41.4427	200	2.88103e+06	26197	3	701.733	2102.18	22.234	17.234	0	VNNSSLIGLGYTQTLKPGIK	VNNSSLIGLGYTQTLKPGIK	VNNSSLIGLGYTQTLKPGIK	32				0	1	2102.17	0.00301	1.43	A0A096NAT2	Voltage dependent anion channel 1	primary:VDAC1	Papio anubis OX=9555			N	N	full	[243 to 262]	K	L		T	[b2+1, b3+1, b4+1, b6+1];[y1+1, y3+1, y4+1, y5+1, y6+1, y7+1, y8+1, y9+1, y10+1, y11+2, y12+2, y13+2, y14+1, y15+2, y16+2, y17+2, y18+2, y19+2]	[b2+1:214.11821, b3+1:328.16123, b4+1:415.19368, b6+1:615.30880];[y1+1:147.11247, y3+1:317.21701, y4+1:414.27064, y5+1:542.36643, y6+1:655.45158, y7+1:756.49994, y8+1:884.55838, y9+1:985.60558, y10+1:1148.66763, y11+2:603.34889, y12+2:659.89031, y13+2:688.40133, y14+1:1488.87868, y15+2:801.48603, y16+2:845.00275, y17+2:888.51841, y18+2:945.54088, y19+2:1002.56111]	[b2+1:-0.00041, b3+1:-0.00031, b4+1:0.00011, b6+1:-0.00087];[y1+1:-0.00033, y3+1:-0.00132, y4+1:-0.00046, y5+1:0.00037, y6+1:0.00146, y7+1:0.00213, y8+1:0.00201, y9+1:0.00152, y10+1:0.00024, y11+2:0.00165, y12+2:0.00044, y13+2:0.00100, y14+1:0.00023, y15+2:0.00228, y16+2:0.00369, y17+2:0.00297, y18+2:0.00499, y19+2:0.00252]	[b2+1:-1.90, b3+1:-0.96, b4+1:0.27, b6+1:-1.41];[y1+1:-2.29, y3+1:-4.18, y4+1:-1.11, y5+1:0.69, y6+1:2.22, y7+1:2.83, y8+1:2.27, y9+1:1.54, y10+1:0.21, y11+2:1.37, y12+2:0.33, y13+2:0.73, y14+1:0.16, y15+2:1.42, y16+2:2.18, y17+2:1.68, y18+2:2.64, y19+2:1.26]	[b2+1:61601, b3+1:19923, b4+1:10723, b6+1:6466];[y1+1:15272, y3+1:4726, y4+1:82080, y5+1:18151, y6+1:10217, y7+1:19484, y8+1:16845, y9+1:28638, y10+1:13682, y11+2:34824, y12+2:16232, y13+2:117196, y14+1:6995, y15+2:26092, y16+2:44548, y17+2:39130, y18+2:59901, y19+2:21361]	22			1177	0	0	1059	0	0	0.000374973	0.000212
Sample_aging_45-calib	29026	48.1414	192	1.77264e+06	28984	3	945.782	2834.33	22.233	17.233	0	TFPTVNPSTGEVICQVAEGDKEDVDK	TFPTVNPSTGEVIC[Common Fixed:Carbamidomethyl on C]QVAEGDKEDVDK	TFPTVNPSTGEVICQVAEGDKEDVDK	5	Carbamidomethyl on C	C2H3NO	C2H3NO	0	1	2834.33	-0.00248	-0.88	A0A096N8X2|A0A2I3MC36	Aldehyde dehydrogenase 2 family (mitochondrial)	primary:ALDH2	Papio anubis OX=9555			N	N	full	[53 to 78]	K	A		T	[b2+1, b3+1];[y1+1, y2+1, y3+1, y4+1, y5+1, y6+1, y7+1, y8+1, y9+1, y10+1, y11+1, y12+1, y13+1, y14+1, y15+1, y17+2, y18+2, y20+2, y21+2, y24+3]	[b2+1:249.12345, b3+1:346.17612];[y1+1:147.11257, y2+1:262.13978, y3+1:361.20852, y4+1:476.23615, y5+1:605.27962, y6+1:733.37490, y7+1:848.40606, y8+1:905.42596, y9+1:1034.46897, y10+1:1105.50452, y11+1:1204.57341, y12+1:1332.63876, y13+1:1492.66435, y14+1:1605.75356, y15+1:1704.80405, y17+2:945.94255, y18+2:996.46710, y20+2:1088.51044, y21+2:1145.53374, y24+3:863.08151]	[b2+1:0.00009, b3+1:-0.00001];[y1+1:-0.00023, y2+1:0.00004, y3+1:0.00035, y4+1:0.00105, y5+1:0.00192, y6+1:0.00224, y7+1:0.00645, y8+1:0.00489, y9+1:0.00531, y10+1:0.00375, y11+1:0.00422, y12+1:0.01100, y13+1:0.00594, y14+1:0.01108, y15+1:-0.00684, y17+2:0.00287, y18+2:0.00429, y20+2:0.00618, y21+2:0.00986, y24+3:0.01078]	[b2+1:0.34, b3+1:-0.04];[y1+1:-1.59, y2+1:0.14, y3+1:0.98, y4+1:2.21, y5+1:3.18, y6+1:3.06, y7+1:7.61, y8+1:5.41, y9+1:5.13, y10+1:3.40, y11+1:3.51, y12+1:8.26, y13+1:3.98, y14+1:6.90, y15+1:-4.02, y17+2:1.52, y18+2:2.16, y20+2:2.84, y21+2:4.31, y24+3:4.17]	[b2+1:13857, b3+1:4614];[y1+1:12859, y2+1:12368, y3+1:14243, y4+1:7435, y5+1:8432, y6+1:16629, y7+1:5778, y8+1:27906, y9+1:26221, y10+1:54940, y11+1:19631, y12+1:8023, y13+1:26021, y14+1:15356, y15+1:5041, y17+2:12706, y18+2:11032, y20+2:71122, y21+2:22813, y24+3:16204]	22			1180	0	0	1062	0	0	0.000782669	0.000336
Sample_aging_23-calib	39360	60.0764	200	3.11022e+06	39322	3	790.396	2368.17	22.231	15.183	0	FLEELLTTQCDRFTPEEIK	FLEELLTTQC[Common Fixed:Carbamidomethyl on C]DRFTPEEIK	FLEELLTTQCDRFTPEEIK	85	Carbamidomethyl on C	C2H3NO	C2H3NO	0	1	2368.16	0.00307	1.3	A0A096NMI2	Myosin light chain, phosphorylatable, fast skeletal muscle	primary:MYLPF	Papio anubis OX=9555			N	N	full	[118 to 136]	K	N		T	[b2+1, b3+1, b4+1, b5+1, b8+1, b11+1];[y1+1, y2+1, y3+1, y5+1, y6+1, y8+1, y9+1, y10+2, y11+2, y12+2, y13+1, y14+2, y15+2, y16+2, y17+2, y18+2]	[b2+1:261.15974, b3+1:390.20273, b4+1:519.24468, b5+1:632.32872, b8+1:947.50571, b11+1:1350.61888];[y1+1:147.11266, y2+1:260.19680, y3+1:389.23928, y5+1:615.33509, y6+1:716.38300, y8+1:1019.55213, y9+1:1134.57922, y10+2:647.80916, y11+2:711.83822, y12+2:762.36183, y13+1:1624.76182, y14+2:869.42713, y15+2:925.96856, y16+2:990.48826, y17+2:1055.01083, y18+2:1111.55145]	[b2+1:-0.00002, b3+1:0.00038, b4+1:-0.00026, b5+1:-0.00029, b8+1:-0.00272, b11+1:-0.00572];[y1+1:-0.00014, y2+1:-0.00006, y3+1:-0.00018, y5+1:0.00027, y6+1:0.00050, y8+1:0.00010, y9+1:0.00025, y10+2:0.00142, y11+2:0.00098, y12+2:0.00051, y13+1:-0.00173, y14+2:-0.00063, y15+2:-0.00182, y16+2:-0.00502, y17+2:-0.00248, y18+2:-0.00531]	[b2+1:-0.06, b3+1:0.99, b4+1:-0.50, b5+1:-0.46, b8+1:-2.87, b11+1:-4.24];[y1+1:-0.96, y2+1:-0.25, y3+1:-0.46, y5+1:0.45, y6+1:0.70, y8+1:0.10, y9+1:0.22, y10+2:1.10, y11+2:0.69, y12+2:0.33, y13+1:-1.07, y14+2:-0.36, y15+2:-0.99, y16+2:-2.54, y17+2:-1.18, y18+2:-2.39]	[b2+1:73932, b3+1:24519, b4+1:25460, b5+1:12914, b8+1:4422, b11+1:4811];[y1+1:32437, y2+1:41666, y3+1:6306, y5+1:45861, y6+1:5848, y8+1:9913, y9+1:4311, y10+2:4790, y11+2:11315, y12+2:38197, y13+1:19821, y14+2:109396, y15+2:62698, y16+2:58171, y17+2:103080, y18+2:19993]	22			1181	0	0	1063	0	0	0.000215054	0.000128
Sample_aging_45-calib	42859	68.3513	182	1.7042e+06	42820	3	867.105	2598.29	22.23	17.23	0	QNCELFEQLGEYKFQNALLVR	QNC[Common Fixed:Carbamidomethyl on C]ELFEQLGEYKFQNALLVR	QNCELFEQLGEYKFQNALLVR	40	Carbamidomethyl on C	C2H3NO	C2H3NO	0	1	2598.29	0.00363	1.4	A0A096MVE5|A0A2I3LVU7	Albumin	primary:ALB	Papio anubis OX=9555			N	N	full	[343 to 363]|[369 to 389]	K	Y		T	[b1+1, b2+1, b4+1];[y1+1, y2+1, y3+1, y4+1, y5+1, y6+1, y7+1, y8+1, y9+1, y10+1, y11+1, y12+1, y13+2, y14+2, y15+2, y16+2, y17+2, y18+2, y19+2]	[b1+1:129.06600, b2+1:243.10875, b4+1:532.18402];[y1+1:175.11873, y2+1:274.18719, y3+1:387.27128, y4+1:500.35506, y5+1:571.39273, y6+1:685.43732, y7+1:813.49387, y8+1:960.56275, y9+1:1088.65809, y10+1:1251.72203, y11+1:1380.75818, y12+1:1437.78465, y13+2:775.93865, y14+2:839.96989, y15+2:904.48961, y16+2:978.02300, y17+2:1034.56581, y18+2:1099.08521, y19+2:1179.09855]	[b1+1:0.00014, b2+1:-0.00003, b4+1:0.00200];[y1+1:-0.00022, y2+1:-0.00018, y3+1:-0.00015, y4+1:-0.00043, y5+1:0.00012, y6+1:0.00178, y7+1:-0.00024, y8+1:0.00023, y9+1:0.00060, y10+1:0.00122, y11+1:-0.00523, y12+1:-0.00023, y13+2:0.00109, y14+2:0.00500, y15+2:0.00183, y16+2:0.00021, y17+2:0.00176, y18+2:-0.00204, y19+2:-0.00601]	[b1+1:1.11, b2+1:-0.13, b4+1:3.76];[y1+1:-1.28, y2+1:-0.65, y3+1:-0.40, y4+1:-0.87, y5+1:0.22, y6+1:2.60, y7+1:-0.30, y8+1:0.24, y9+1:0.55, y10+1:0.97, y11+1:-3.79, y12+1:-0.16, y13+2:0.70, y14+2:2.98, y15+2:1.01, y16+2:0.11, y17+2:0.85, y18+2:-0.93, y19+2:-2.55]	[b1+1:3285, b2+1:17987, b4+1:3892];[y1+1:15702, y2+1:7999, y3+1:9277, y4+1:7710, y5+1:6738, y6+1:15979, y7+1:28438, y8+1:57574, y9+1:27201, y10+1:23023, y11+1:7009, y12+1:34273, y13+2:11532, y14+2:11636, y15+2:21437, y16+2:36846, y17+2:20003, y18+2:11140, y19+2:12560]	22			1182	0	0	1064	0	0	0.000144422	8.9e-05
Sample_aging_45-calib	26486	44.4367	200	4.63566e+06	26444	3	810.385	2428.13	22.229	17.193	0	VVNSETPVVVDFHAQWCGPCK	VVNSETPVVVDFHAQWC[Common Fixed:Carbamidomethyl on C]GPC[Common Fixed:Carbamidomethyl on C]K	VVNSETPVVVDFHAQWCGPCK	18	Carbamidomethyl on C Carbamidomethyl on C	C4H6N2O2	C4H6N2O2	0	0	2428.13	0.00414	1.71	A0A096NJT5	Thioredoxin 2	primary:TXN2	Papio anubis OX=9555			N	N	full	[74 to 94]	R	I		T	[b2+1, b3+1, b4+1];[y1+1, y2+1, y3+1, y4+1, y5+1, y6+1, y7+1, y8+1, y9+1, y10+1, y11+1, y12+1, y13+1, y14+2, y15+1, y16+2, y17+2, y18+2, y19+2]	[b2+1:199.14438, b3+1:313.18697, b4+1:400.21920];[y1+1:147.11267, y2+1:307.14352, y3+1:404.19538, y4+1:461.21769, y5+1:621.24889, y6+1:807.32754, y7+1:935.38581, y8+1:1006.42384, y9+1:1143.48185, y10+1:1290.54887, y11+1:1405.57554, y12+1:1504.64589, y13+1:1603.71351, y14+2:851.89526, y15+1:1799.83241, y16+2:950.94472, y17+2:1015.46737, y18+2:1058.98146, y19+2:1116.00342]	[b2+1:0.00028, b3+1:-0.00006, b4+1:0.00014];[y1+1:-0.00013, y2+1:0.00007, y3+1:-0.00083, y4+1:0.00001, y5+1:0.00056, y6+1:-0.00011, y7+1:-0.00041, y8+1:0.00051, y9+1:-0.00040, y10+1:-0.00179, y11+1:-0.00206, y12+1:-0.00012, y13+1:-0.00092, y14+2:0.00041, y15+1:-0.00320, y16+2:-0.00113, y17+2:0.00158, y18+2:-0.00227, y19+2:-0.00127]	[b2+1:1.39, b3+1:-0.20, b4+1:0.34];[y1+1:-0.90, y2+1:0.21, y3+1:-2.07, y4+1:0.02, y5+1:0.91, y6+1:-0.13, y7+1:-0.44, y8+1:0.50, y9+1:-0.35, y10+1:-1.39, y11+1:-1.47, y12+1:-0.08, y13+1:-0.57, y14+2:0.24, y15+1:-1.78, y16+2:-0.59, y17+2:0.78, y18+2:-1.07, y19+2:-0.57]	[b2+1:119530, b3+1:40680, b4+1:9598];[y1+1:15525, y2+1:12249, y3+1:33944, y4+1:63457, y5+1:51966, y6+1:63417, y7+1:41559, y8+1:90491, y9+1:62593, y10+1:62229, y11+1:88658, y12+1:78411, y13+1:42873, y14+2:12751, y15+1:42999, y16+2:56267, y17+2:17912, y18+2:28802, y19+2:26488]	22			1184	0	0	1066	0	0	0.0001688	0.000104
Sample_aging_24-calib	31349	51.0129	200	2.22423e+06	31315	4	653.069	2608.25	22.229	5.074	0	GIWHNDNKSFLVWVNEEDHLR	GIWHNDNKSFLVWVN[Common Artifact:Deamidation on N]EEDHLR	GIWHNDNKSFLVWVNEEDHLR	154	Deamidation on N	H-1N-1O	H-1N-1O	1	1	2608.25	0.00112	0.43	A0A0A0MVC7	Creatine kinase, M-type	primary:CKM	Papio anubis OX=9555			N	N	full	[216 to 236]	R	V		T	[b2+1, b4+1, b5+1, b6+1, b7+1, b8+1, b9+2, b11+2, b12+2];[y1+1, y2+1, y3+1, y4+1, y5+1, y6+1, y7+1, y8+1, y9+2, y10+1, y12+2, y13+2, y18+3]	[b2+1:171.11279, b4+1:494.25082, b5+1:608.29256, b6+1:723.32196, b7+1:837.36455, b8+1:965.45942, b9+2:526.74948, b11+2:656.82519, b12+2:706.35824];[y1+1:175.11897, y2+1:288.20310, y3+1:425.26178, y4+1:540.28841, y5+1:669.33135, y6+1:798.37335, y7+1:913.40183, y8+1:1012.46933, y9+2:599.77916, y10+1:1297.61489, y12+2:779.39257, y13+2:822.90682, y18+3:751.69466]	[b2+1:-0.00001, b4+1:-0.00021, b5+1:-0.00140, b6+1:0.00106, b7+1:0.00072, b8+1:0.00063, b9+2:0.00087, b11+2:-0.00018, b12+2:-0.00250];[y1+1:0.00002, y2+1:0.00009, y3+1:-0.00015, y4+1:-0.00046, y5+1:-0.00011, y6+1:-0.00071, y7+1:0.00083, y8+1:-0.00008, y9+2:0.00232, y10+1:-0.00225, y12+2:0.00824, y13+2:0.00471, y18+3:0.00111]	[b2+1:-0.05, b4+1:-0.43, b5+1:-2.31, b6+1:1.47, b7+1:0.86, b8+1:0.65, b9+2:0.83, b11+2:-0.14, b12+2:-1.77];[y1+1:0.13, y2+1:0.30, y3+1:-0.35, y4+1:-0.86, y5+1:-0.16, y6+1:-0.89, y7+1:0.91, y8+1:-0.08, y9+2:1.93, y10+1:-1.74, y12+2:5.29, y13+2:2.87, y18+3:0.49]	[b2+1:12712, b4+1:7885, b5+1:5198, b6+1:17059, b7+1:22334, b8+1:11088, b9+2:8860, b11+2:14873, b12+2:30645];[y1+1:15215, y2+1:12208, y3+1:35175, y4+1:26739, y5+1:35403, y6+1:45295, y7+1:105589, y8+1:49098, y9+2:24040, y10+1:9518, y12+2:4080, y13+2:8286, y18+3:8668]	22			1183	0	0	1065	0	0	0.00198239	0.000596
Sample_aging_9-calib	26755	43.1468	200	1.80251e+06	26691	4	763.651	3050.57	22.228	1.003	0	VVLAYEPVWAIGTGKTATPQQAQEVHEK	VVLAYEPVWAIGTGKTATPQ[Common Artifact:Deamidation on Q]QAQEVHEK	VVLAYEPVWAIGTGKTATPQQAQEVHEK	6	Deamidation on Q	H-1N-1O	H-1N-1O	1	1	3050.57	0.00345	1.13	A0A096NGJ9	Triosephosphate isomerase	primary:TPI1	Papio anubis OX=9555			N	N	full	[198 to 225]	K	L		T	[b2+1, b3+1, b4+1];[y1+1, y2+1, y3+1, y4+1, y5+1, y6+1, y7+1, y8+1, y10+1, y11+1, y12+1, y13+1, y17+2, y18+2, y19+2, y20+2, y21+2, y22+2, y24+2]	[b2+1:199.14358, b3+1:312.22795, b4+1:383.26464];[y1+1:147.11253, y2+1:276.15474, y3+1:413.21386, y4+1:512.28152, y5+1:641.32564, y6+1:769.38444, y7+1:840.42143, y8+1:968.47985, y10+1:1194.57424, y11+1:1295.62485, y12+1:1366.66157, y13+1:1467.70357, y17+2:905.95012, y18+2:962.49088, y19+2:998.01027, y20+2:1091.05050, y21+2:1140.59189, y22+2:1189.10944, y24+2:1335.15869]	[b2+1:-0.00052, b3+1:-0.00022, b4+1:-0.00064];[y1+1:-0.00028, y2+1:-0.00066, y3+1:-0.00045, y4+1:-0.00120, y5+1:0.00033, y6+1:0.00055, y7+1:0.00042, y8+1:0.00026, y10+1:-0.00070, y11+1:0.00223, y12+1:0.00184, y13+1:-0.00385, y17+2:-0.00002, y18+2:-0.00256, y19+2:-0.00090, y20+2:0.00026, y21+2:0.01462, y22+2:-0.00305, y24+2:-0.01047]	[b2+1:-2.64, b3+1:-0.70, b4+1:-1.69];[y1+1:-1.90, y2+1:-2.39, y3+1:-1.09, y4+1:-2.35, y5+1:0.51, y6+1:0.71, y7+1:0.50, y8+1:0.27, y10+1:-0.59, y11+1:1.72, y12+1:1.34, y13+1:-2.62, y17+2:-0.01, y18+2:-1.33, y19+2:-0.45, y20+2:0.12, y21+2:6.42, y22+2:-1.29, y24+2:-3.92]	[b2+1:71286, b3+1:26422, b4+1:5578];[y1+1:6708, y2+1:6712, y3+1:18656, y4+1:7658, y5+1:5968, y6+1:3298, y7+1:12007, y8+1:5423, y10+1:47904, y11+1:9527, y12+1:7065, y13+1:10741, y17+2:33476, y18+2:20144, y19+2:22229, y20+2:38490, y21+2:5047, y22+2:43334, y24+2:3241]	22			1185	0	0	1067	0	0	0.0185875	0.002966
Sample_aging_44-calib	13121	23.6455	200	4.32643e+06	13072	4	426.765	1703.03	22.226	17.189	0	RVLIAAHGNSLRGIVK	RVLIAAHGNSLRGIVK	RVLIAAHGNSLRGIVK	65				0	2	1703.03	-0.00186	-1.09	A0A096MLU5|A0A096N3M5|A0A096P603	Uncharacterized protein|Phosphoglycerate mutase	|primary:PGAM2	|Papio anubis OX=9555|			N	N	full	[182 to 197]|[180 to 195]	K	H		T	[b1+1, b2+1, b3+1, b4+1, b5+1, b6+1, b7+2, b8+2, b9+2, b10+2, b13+3, b14+3, b15+3];[y1+1, y2+1, y4+1, y7+1, y8+1, y9+2, y10+3, y11+2, y12+2]	[b1+1:157.10835, b2+1:256.17690, b3+1:369.26101, b4+1:482.34543, b5+1:553.38231, b6+1:624.41948, b7+2:381.24310, b8+2:409.75411, b9+2:466.77376, b10+2:510.28996, b13+3:449.26545, b14+3:486.96049, b15+3:519.98280];[y1+1:147.11272, y2+1:246.18114, y4+1:416.28691, y7+1:772.50295, y8+1:886.54584, y9+2:472.28803, y10+3:360.88074, y11+2:576.33561, y12+2:611.85371]	[b1+1:-0.00004, b2+1:0.00009, b3+1:0.00015, b4+1:0.00050, b5+1:0.00026, b6+1:0.00032, b7+2:0.00085, b8+2:0.00142, b9+2:-0.00221, b10+2:-0.00184, b13+3:0.00068, b14+3:0.00172, b15+3:0.00026];[y1+1:-0.00009, y2+1:-0.00008, y4+1:0.00016, y7+1:-0.00100, y8+1:-0.00104, y9+2:0.00044, y10+3:0.00041, y11+2:-0.00043, y12+2:-0.00133]	[b1+1:-0.25, b2+1:0.37, b3+1:0.39, b4+1:1.04, b5+1:0.48, b6+1:0.52, b7+2:1.12, b8+2:1.73, b9+2:-2.37, b10+2:-1.81, b13+3:0.50, b14+3:1.18, b15+3:0.16];[y1+1:-0.60, y2+1:-0.31, y4+1:0.39, y7+1:-1.30, y8+1:-1.18, y9+2:0.47, y10+3:0.38, y11+2:-0.37, y12+2:-1.09]	[b1+1:5886, b2+1:20519, b3+1:93772, b4+1:82074, b5+1:94179, b6+1:166673, b7+2:23355, b8+2:14568, b9+2:10467, b10+2:11984, b13+3:50904, b14+3:74562, b15+3:22234];[y1+1:64872, y2+1:18456, y4+1:7807, y7+1:12616, y8+1:13117, y9+2:73046, y10+3:66542, y11+2:25998, y12+2:23786]	22			1187	0	0	1068	0	0	0.000633657	0.000298
Sample_aging_13-calib	36542	58.5436	200	2.19276e+06	36496	4	839.712	3354.82	22.224	7.09	0	ASHLVLNNGAKMPILGLGTWKSPPGQVTEAVK	[Common Biological:Acetylation on X]ASHLVLNNGAKMPILGLGTWKSPPGQVTEAVK	[Common Biological:Acetylation on X]ASHLVLNNGAKMPILGLGTWKSPPGQVTEAVK	1	Acetylation on X	C2H2O	C2H2O	1	2	3354.81	0.00494	1.47	A0A096N0G7	Aldo-keto reductase family 1 member B	primary:AKR1B1	Papio anubis OX=9555			N	N	full:M cleaved	[2 to 33]	M	V		T	[b3+1, b4+1, b5+1, b6+1, b8+1, b9+1, b10+1, b11+1, b12+2, b19+2];[y1+1, y2+1, y3+1, y5+1, y8+1, y9+1, y10+1, y11+1, y12+1, y13+1, y20+2, y29+3]	[b3+1:338.14564, b4+1:451.22990, b5+1:550.29854, b6+1:663.38266, b8+1:891.46630, b9+1:948.48954, b10+1:1019.52764, b11+1:1147.61498, b12+2:639.83436, b19+2:965.52774];[y1+1:147.11262, y2+1:246.18125, y3+1:317.21728, y5+1:547.31124, y8+1:831.45373, y9+1:928.50997, y10+1:1025.56258, y11+1:1112.59451, y12+1:1240.68859, y13+1:1426.77109, y20+2:1039.58652, y29+3:1006.89827]	[b3+1:-0.00025, b4+1:-0.00006, b5+1:0.00017, b6+1:0.00022, b8+1:-0.00199, b9+1:-0.00022, b10+1:0.00077, b11+1:-0.00685, b12+2:-0.00088, b19+2:-0.00967];[y1+1:-0.00018, y2+1:0.00003, y3+1:-0.00105, y5+1:0.00264, y8+1:-0.00333, y9+1:0.00015, y10+1:-0.00000, y11+1:-0.00011, y12+1:-0.00099, y13+1:0.00219, y20+2:0.00132, y29+3:-0.00062]	[b3+1:-0.75, b4+1:-0.14, b5+1:0.30, b6+1:0.34, b8+1:-2.23, b9+1:-0.23, b10+1:0.76, b11+1:-5.97, b12+2:-0.69, b19+2:-5.01];[y1+1:-1.26, y2+1:0.13, y3+1:-3.31, y5+1:4.83, y8+1:-4.01, y9+1:0.16, y10+1:-0.00, y11+1:-0.10, y12+1:-0.80, y13+1:1.54, y20+2:0.63, y29+3:-0.21]	[b3+1:39833, b4+1:40948, b5+1:38913, b6+1:17984, b8+1:9053, b9+1:13948, b10+1:31010, b11+1:8651, b12+2:14760, b19+2:6049];[y1+1:16426, y2+1:5073, y3+1:6988, y5+1:5630, y8+1:8715, y9+1:25356, y10+1:82444, y11+1:53728, y12+1:9172, y13+1:4423, y20+2:39049, y29+3:12419]	22			1190	0	0	1071	0	0	0.067423	0.009207
Sample_aging_39-calib	22909	38.0509	200	2.14851e+06	22857	4	611.305	2441.19	22.224	11.119	0	YKQATVGDINTERPGMLDFTGK	YKQ[Common Artifact:Deamidation on Q]ATVGDINTERPGMLDFTGK	YKQATVGDINTERPGMLDFTGK	94	Deamidation on Q	H-1N-1O	H-1N-1O	1	2	2441.19	0.00281	1.15	A0A096NRY9|A0A2I3MQM2|A0A2I3MS71|A0A2I3N3I4|A0A2I3NBA1|Q3I224	Diazepam binding inhibitor, acyl-CoA binding protein|Diazepam binding inhibitor, acyl-CoA binding protein (Fragment)	|primary:DBI	|||||Papio anubis OX=9555			N	N	full	[33 to 54]|[92 to 113]|[73 to 94]|[42 to 63]|[89 to 110]|[49 to 70]	R	A		T	[b2+1, b3+1, b4+1, b5+1, b6+1, b7+1, b8+1, b9+1];[y1+1, y2+1, y3+1, y4+1, y5+1, y6+1, y9+1, y10+2, y11+2, y12+2, y13+2, y14+2, y15+2, y16+2]	[b2+1:292.16528, b3+1:421.20777, b4+1:492.24666, b5+1:593.29327, b6+1:692.36260, b7+1:749.38038, b8+1:864.40948, b9+1:977.49291];[y1+1:147.11247, y2+1:204.13412, y3+1:305.18163, y4+1:452.25080, y5+1:567.27774, y6+1:680.36193, y9+1:965.47515, y10+2:561.29098, y11+2:625.81287, y12+2:676.33756, y13+2:733.35871, y14+2:789.90092, y15+2:847.41381, y16+2:875.92572]	[b2+1:-0.00029, b3+1:-0.00039, b4+1:0.00139, b5+1:0.00032, b6+1:0.00123, b7+1:-0.00245, b8+1:-0.00030, b9+1:-0.00093];[y1+1:-0.00033, y2+1:-0.00014, y3+1:-0.00032, y4+1:0.00044, y5+1:0.00044, y6+1:0.00056, y9+1:-0.00093, y10+2:-0.00251, y11+2:-0.00132, y12+2:0.00038, y13+2:-0.00025, y14+2:0.00012, y15+2:-0.00106, y16+2:0.00130]	[b2+1:-0.99, b3+1:-0.93, b4+1:2.83, b5+1:0.54, b6+1:1.78, b7+1:-3.27, b8+1:-0.35, b9+1:-0.95];[y1+1:-2.29, y2+1:-0.71, y3+1:-1.04, y4+1:0.97, y5+1:0.78, y6+1:0.83, y9+1:-0.96, y10+2:-2.24, y11+2:-1.06, y12+2:0.28, y13+2:-0.17, y14+2:0.07, y15+2:-0.63, y16+2:0.75]	[b2+1:16579, b3+1:5469, b4+1:4004, b5+1:23635, b6+1:13420, b7+1:4166, b8+1:53095, b9+1:4081];[y1+1:16719, y2+1:34996, y3+1:21267, y4+1:28214, y5+1:13468, y6+1:8238, y9+1:9384, y10+2:8542, y11+2:21688, y12+2:45706, y13+2:103205, y14+2:17776, y15+2:8551, y16+2:18192]	22			1191	0	0	1072	0	0	0.000334144	0.000195
Sample_aging_45-calib	14949	27.3716	200	4.09423e+06	14939	3	618.961	1853.86	22.224	0.002	0	KLEKGQSIDDMIPAQK	KLEKGQSID[Metal:Fe[II] on D]DMIPAQK	KLEKGQSID[Metal:Fe[II] on D]DMIPAQK	31	Fe[II] on D	H-2Fe	H-2Fe	1	2	1853.86	-0.00397	-2.14	A0A0A0MVC7	Creatine kinase, M-type	primary:CKM	Papio anubis OX=9555			N	N	full	[366 to 381]	K	-		T	[b1+1, b2+1, b3+1, b4+1, b5+1, b6+1, b11+1, b12+1, b14+2, b15+3];[y1+1, y2+1, y3+1, y4+1, y5+1, y6+1, y7+1, y8+1, y11+1, y13+2, y14+2, y15+2]	[b1+1:129.10223, b2+1:242.18536, b3+1:371.22908, b4+1:499.32411, b5+1:556.34631, b6+1:684.40395, b11+1:1299.53696, b12+1:1412.61952, b14+2:790.85472, b15+3:570.26045];[y1+1:147.11277, y2+1:275.17160, y3+1:346.20850, y4+1:443.26159, y5+1:556.34631, y6+1:687.38625, y7+1:802.41265, y8+1:971.36036, y11+1:1299.53696, y13+2:742.83142, y14+2:807.35295, y15+2:863.89366]	[b1+1:-0.00001, b2+1:-0.00094, b3+1:0.00019, b4+1:0.00025, b5+1:0.00099, b6+1:0.00005, b11+1:0.00331, b12+1:0.00180, b14+2:-0.00543, b15+3:0.00063];[y1+1:-0.00003, y2+1:0.00022, y3+1:0.00001, y4+1:0.00033, y5+1:0.00099, y6+1:0.00044, y7+1:-0.00010, y8+1:0.00138, y11+1:0.00331, y13+2:0.00549, y14+2:0.00595, y15+2:0.00331]	[b1+1:-0.10, b2+1:-3.91, b3+1:0.51, b4+1:0.50, b5+1:1.78, b6+1:0.08, b11+1:2.55, b12+1:1.28, b14+2:-3.44, b15+3:0.37];[y1+1:-0.22, y2+1:0.80, y3+1:0.03, y4+1:0.75, y5+1:1.78, y6+1:0.65, y7+1:-0.12, y8+1:1.42, y11+1:2.55, y13+2:3.70, y14+2:3.69, y15+2:1.92]	[b1+1:155372, b2+1:16036, b3+1:33048, b4+1:23728, b5+1:33453, b6+1:15512, b11+1:9672, b12+1:11816, b14+2:29838, b15+3:11144];[y1+1:43258, y2+1:33723, y3+1:19568, y4+1:279714, y5+1:33453, y6+1:13335, y7+1:18744, y8+1:21085, y11+1:9672, y13+2:18395, y14+2:17672, y15+2:68802]	22			1189	0	0	1070	0	0	0.00226074	0.00065
Sample_aging_13-calib	23813	40.3819	186	2.02505e+06	23766	2	822.91	1643.8	22.223	14.169	1	VTNGAFTGEISPGMIK	VTNGAFTGE[Metal:Sodium on E]ISPGMIK	VTNGAFTGE[Metal:Sodium on E]ISPGMIK	25	Sodium on E	H-1Na	H-1Na	1	0	1642.8	1.0047	611.58	A0A096NGJ9	Triosephosphate isomerase	primary:TPI1	Papio anubis OX=9555			N	N	full	[107 to 122]	K	D		T	[b2+1, b3+1, b4+1, b5+1, b9+1, b10+1, b11+1, b13+1, b14+1, b15+1];[y1+1, y2+1, y3+1, y5+1, y6+1, y9+1, y10+1, y11+1, y12+1, y13+2, y14+2, y15+2]	[b2+1:201.12304, b3+1:315.16614, b4+1:372.18721, b5+1:443.22402, b9+1:899.38830, b10+1:1012.47278, b11+1:1099.50265, b13+1:1253.57662, b14+1:1384.61550, b15+1:1497.69790];[y1+1:147.11262, y2+1:260.19633, y3+1:391.23520, y5+1:545.31149, y6+1:632.34527, y9+1:953.46868, y10+1:1054.51837, y11+1:1201.58667, y12+1:1272.62425, y13+2:665.32876, y14+2:722.34972, y15+2:772.87206]	[b2+1:-0.00033, b3+1:-0.00016, b4+1:-0.00055, b5+1:-0.00085, b9+1:0.00133, b10+1:0.00175, b11+1:-0.00041, b13+1:-0.00066, b14+1:-0.00228, b15+1:-0.00394];[y1+1:-0.00019, y2+1:-0.00054, y3+1:-0.00215, y5+1:-0.00009, y6+1:0.00166, y9+1:-0.00500, y10+1:-0.00299, y11+1:-0.00309, y12+1:-0.00263, y13+2:0.00190, y14+2:0.00089, y15+2:-0.00210]	[b2+1:-1.63, b3+1:-0.51, b4+1:-1.48, b5+1:-1.93, b9+1:1.48, b10+1:1.73, b11+1:-0.37, b13+1:-0.53, b14+1:-1.65, b15+1:-2.63];[y1+1:-1.28, y2+1:-2.08, y3+1:-5.52, y5+1:-0.16, y6+1:2.63, y9+1:-5.25, y10+1:-2.84, y11+1:-2.58, y12+1:-2.07, y13+2:1.43, y14+2:0.62, y15+2:-1.36]	[b2+1:13674, b3+1:3761, b4+1:10728, b5+1:6631, b9+1:15260, b10+1:11148, b11+1:22818, b13+1:21864, b14+1:38886, b15+1:12331];[y1+1:42614, y2+1:35814, y3+1:6965, y5+1:29380, y6+1:5917, y9+1:14792, y10+1:27591, y11+1:41720, y12+1:16463, y13+2:8348, y14+2:31843, y15+2:33391]	22			1193	0	0	120	0	0	0.000542283	0.000271
Sample_aging_7-calib	40553	62.9494	193	1.43202e+06	40512	3	862.442	2584.3	22.223	3.044	0	EGPYDVVVLPGGNLGAQNLSESAAVK	EGPYDVVVLPGGN[Common Artifact:Deamidation on N]LGAQNLSESAAVK	EGPYDVVVLPGGNLGAQNLSESAAVK	34	Deamidation on N	H-1N-1O	H-1N-1O	1	0	2584.3	0.00229	0.89	A0A2I3M4I5	Parkinsonism associated deglycase	primary:PARK7	Papio anubis OX=9555			N	N	full	[64 to 89]	K	E		T	[b3+1, b4+1, b5+1, b6+1, b7+1, b8+1, b9+1];[y1+1, y2+1, y3+1, y4+1, y5+1, y6+1, y7+1, y8+1, y9+1, y10+1, y11+1, y12+1, y16+1, y17+1, y18+2]	[b3+1:284.12341, b4+1:447.18994, b5+1:562.21246, b6+1:661.28308, b7+1:760.35126, b8+1:859.42035, b9+1:972.50562];[y1+1:147.11251, y2+1:246.18089, y3+1:317.21885, y4+1:388.25436, y5+1:475.28801, y6+1:604.33066, y7+1:691.36191, y8+1:804.44757, y9+1:918.48845, y10+1:1046.54739, y11+1:1117.58813, y12+1:1174.60571, y16+1:1516.75612, y17+1:1613.81271, y18+2:863.95202]	[b3+1:-0.00069, b4+1:0.00251, b5+1:-0.00191, b6+1:0.00030, b7+1:0.00007, b8+1:0.00074, b9+1:0.00194];[y1+1:-0.00029, y2+1:-0.00032, y3+1:0.00052, y4+1:-0.00108, y5+1:0.00053, y6+1:0.00059, y7+1:-0.00019, y8+1:0.00141, y9+1:-0.00064, y10+1:-0.00027, y11+1:0.00335, y12+1:-0.00053, y16+1:-0.00406, y17+1:-0.00024, y18+2:-0.00023]	[b3+1:-2.43, b4+1:5.63, b5+1:-3.41, b6+1:0.45, b7+1:0.09, b8+1:0.87, b9+1:2.00];[y1+1:-1.99, y2+1:-1.32, y3+1:1.64, y4+1:-2.80, y5+1:1.12, y6+1:0.98, y7+1:-0.27, y8+1:1.76, y9+1:-0.70, y10+1:-0.26, y11+1:3.00, y12+1:-0.45, y16+1:-2.68, y17+1:-0.15, y18+2:-0.13]	[b3+1:5466, b4+1:4518, b5+1:7258, b6+1:10313, b7+1:20759, b8+1:29049, b9+1:21431];[y1+1:12831, y2+1:10032, y3+1:4993, y4+1:5203, y5+1:9381, y6+1:8542, y7+1:33879, y8+1:10188, y9+1:28838, y10+1:18264, y11+1:9864, y12+1:34273, y16+1:4298, y17+1:6792, y18+2:23738]	22			1192	0	0	1073	0	0	0.00807351	0.001551
Sample_aging_45-calib	38082	61.5236	200	2.19065e+06	38044	3	880.087	2637.24	22.222	2.005	1	EGPYDVVVLPGGNLGAQNLSESAAVK	EGPYD[Metal:Fe[III] on D]VVVLPGGNLGAQNLSESAAVK	EGPYD[Metal:Fe[III] on D]VVVLPGGNLGAQNLSESAAVK	10	Fe[III] on D	H-3Fe	H-3Fe	1	0	2636.23	1.01048	383.31	A0A2I3M4I5	Parkinsonism associated deglycase	primary:PARK7	Papio anubis OX=9555			N	N	full	[64 to 89]	K	E		T	[b3+1, b4+1, b5+1, b6+1, b7+1, b8+1, b9+1];[y1+1, y2+1, y3+1, y4+1, y5+1, y6+1, y7+1, y8+1, y9+1, y10+1, y11+1, y12+1, y13+1, y16+1, y17+2]	[b3+1:284.12363, b4+1:447.18982, b5+1:615.12780, b6+1:714.19645, b7+1:813.26560, b8+1:912.33348, b9+1:1025.41733];[y1+1:147.11259, y2+1:246.18118, y3+1:317.21809, y4+1:388.25565, y5+1:475.28805, y6+1:604.32964, y7+1:691.36288, y8+1:804.44628, y9+1:918.49015, y10+1:1046.54952, y11+1:1117.58219, y12+1:1174.60465, y13+1:1287.68475, y16+1:1515.77994, y17+2:806.91867]	[b3+1:-0.00046, b4+1:0.00239, b5+1:0.00197, b6+1:0.00221, b7+1:0.00294, b8+1:0.00241, b9+1:0.00219];[y1+1:-0.00021, y2+1:-0.00004, y3+1:-0.00024, y4+1:0.00020, y5+1:0.00058, y6+1:-0.00043, y7+1:0.00079, y8+1:0.00012, y9+1:0.00107, y10+1:0.00185, y11+1:-0.00259, y12+1:-0.00159, y13+1:-0.00556, y16+1:0.00378, y17+2:0.00114]	[b3+1:-1.64, b4+1:5.36, b5+1:3.21, b6+1:3.10, b7+1:3.62, b8+1:2.64, b9+1:2.14];[y1+1:-1.43, y2+1:-0.15, y3+1:-0.75, y4+1:0.52, y5+1:1.22, y6+1:-0.71, y7+1:1.14, y8+1:0.15, y9+1:1.16, y10+1:1.77, y11+1:-2.32, y12+1:-1.35, y13+1:-4.32, y16+1:2.49, y17+2:0.71]	[b3+1:5477, b4+1:5468, b5+1:24310, b6+1:22584, b7+1:11020, b8+1:8855, b9+1:18183];[y1+1:32162, y2+1:20195, y3+1:17215, y4+1:14822, y5+1:27639, y6+1:17760, y7+1:55984, y8+1:24565, y9+1:36114, y10+1:20700, y11+1:15669, y12+1:45797, y13+1:9067, y16+1:4816, y17+2:48965]	22			1196	0	0	121	0	0	0.0241941	0.003703
Sample_aging_36-calib	38876	61.3808	193	1.83586e+06	38812	2	856.477	1710.94	22.222	4.015	0	SSSGKPDLPVLLTDLK	[Common Biological:Acetylation on X]SSSGKPDLPVLLTDLK	[Common Biological:Acetylation on X]SSSGKPDLPVLLTDLK	24	Acetylation on X	C2H2O	C2H2O	1	1	1710.94	-0.00109	-0.64	A0A2I3LV34	Aldehyde dehydrogenase 1 family member A1	primary:ALDH1A1	Papio anubis OX=9555			N	N	full:M cleaved	[2 to 17]	M	I		T	[b1+1, b2+1, b3+1, b4+1, b5+1, b6+1, b7+1, b8+1, b10+1, b11+1, b12+1, b14+1];[y1+1, y2+1, y3+1, y4+1, y5+1, y6+1, y8+1, y9+1, y10+1, y11+1]	[b1+1:130.04968, b2+1:217.08132, b3+1:304.11357, b4+1:361.13537, b5+1:489.23098, b6+1:586.28576, b7+1:701.30933, b8+1:814.39583, b10+1:1010.51521, b11+1:1123.60061, b12+1:1236.67811, b14+1:1452.76020];[y1+1:147.11239, y2+1:260.19619, y3+1:375.22328, y4+1:476.27143, y5+1:589.35474, y6+1:702.43982, y8+1:898.56045, y9+1:1011.64369, y10+1:1126.67447, y11+1:1223.72479]	[b1+1:-0.00019, b2+1:-0.00058, b3+1:-0.00035, b4+1:-0.00002, b5+1:0.00063, b6+1:0.00264, b7+1:-0.00073, b8+1:0.00171, b10+1:-0.00010, b11+1:0.00125, b12+1:-0.00531, b14+1:0.00215];[y1+1:-0.00041, y2+1:-0.00067, y3+1:-0.00053, y4+1:-0.00006, y5+1:-0.00082, y6+1:0.00020, y8+1:-0.00035, y9+1:-0.00117, y10+1:0.00267, y11+1:0.00022]	[b1+1:-1.46, b2+1:-2.67, b3+1:-1.17, b4+1:-0.06, b5+1:1.29, b6+1:4.52, b7+1:-1.04, b8+1:2.10, b10+1:-0.10, b11+1:1.11, b12+1:-4.30, b14+1:1.48];[y1+1:-2.81, y2+1:-2.60, y3+1:-1.43, y4+1:-0.13, y5+1:-1.39, y6+1:0.29, y8+1:-0.38, y9+1:-1.16, y10+1:2.37, y11+1:0.18]	[b1+1:3727, b2+1:8564, b3+1:8767, b4+1:5703, b5+1:4602, b6+1:3090, b7+1:9347, b8+1:13675, b10+1:20041, b11+1:12226, b12+1:6245, b14+1:7814];[y1+1:18992, y2+1:31128, y3+1:11174, y4+1:27579, y5+1:18362, y6+1:13579, y8+1:34251, y9+1:15859, y10+1:5317, y11+1:128251]	22			1197	0	0	1076	0	0	0.00358468	0.00085
Sample_aging_23-calib	54917	82.1273	200	3.22087e+06	54878	3	1019.86	3056.57	22.218	8.084	0	ELASQPDVDGFLVGGASLKPEFVDIINAK	ELASQPDVDGFLVGGASLK[Common Biological:Formylation on K]PEFVDIINAK	ELASQPDVDGFLVGGASLK[Common Biological:Formylation on K]PEFVDIINAK	27	Formylation on K	CO	CO	1	1	3056.57	-0.00147	-0.48	A0A096NGJ9	Triosephosphate isomerase	primary:TPI1	Papio anubis OX=9555			N	N	full	[257 to 285]	K	Q		T	[b2+1, b3+1, b4+1, b5+1];[y1+1, y2+1, y3+1, y4+1, y5+1, y6+1, y8+1, y10+1, y13+1, y14+1, y15+1, y16+1, y17+1, y18+2, y20+2, y21+2, y22+2, y24+2]	[b2+1:243.13363, b3+1:314.17089, b4+1:401.20320, b5+1:529.26104];[y1+1:147.11236, y2+1:218.14949, y3+1:332.19280, y4+1:445.27667, y5+1:558.36057, y6+1:673.38651, y8+1:919.52752, y10+1:1145.61930, y13+1:1501.81393, y14+1:1572.86413, y15+1:1629.87674, y16+1:1686.90164, y17+1:1785.96978, y18+2:950.03331, y20+2:1052.07751, y21+2:1109.59178, y22+2:1159.12683, y24+2:1265.16499]	[b2+1:-0.00030, b3+1:-0.00016, b4+1:0.00013, b5+1:-0.00062];[y1+1:-0.00045, y2+1:-0.00043, y3+1:-0.00004, y4+1:-0.00023, y5+1:-0.00040, y6+1:-0.00141, y8+1:0.00278, y10+1:-0.00080, y13+1:-0.01214, y14+1:0.00094, y15+1:-0.00791, y16+1:-0.00447, y17+1:-0.00475, y18+2:0.00075, y20+2:-0.00073, y21+2:0.00088, y22+2:0.00256, y24+2:-0.00082]	[b2+1:-1.25, b3+1:-0.52, b4+1:0.32, b5+1:-1.17];[y1+1:-3.05, y2+1:-1.97, y3+1:-0.13, y4+1:-0.53, y5+1:-0.72, y6+1:-2.10, y8+1:3.02, y10+1:-0.70, y13+1:-8.09, y14+1:0.60, y15+1:-4.85, y16+1:-2.65, y17+1:-2.66, y18+2:0.40, y20+2:-0.35, y21+2:0.40, y22+2:1.10, y24+2:-0.33]	[b2+1:82699, b3+1:34714, b4+1:13631, b5+1:10453];[y1+1:14057, y2+1:16197, y3+1:52547, y4+1:35586, y5+1:27765, y6+1:15686, y8+1:9057, y10+1:100788, y13+1:9919, y14+1:7383, y15+1:14355, y16+1:54063, y17+1:18700, y18+2:13202, y20+2:26594, y21+2:33510, y22+2:13101, y24+2:97453]	22			1199	0	0	1078	0	0	0.00163138	0.00054
Sample_aging_8-calib	46419	71.5593	200	5.03245e+06	46383	3	545.592	1633.76	22.214	1.001	0	SGFIEEDELGFILK	SGFIEED[Metal:Calcium on D]ELGFILK	SGFIEED[Metal:Calcium on D]ELGFILK	6	Calcium on D	H-2Ca	H-2Ca	1	0	1633.76	-0.00016	-0.1	A0A2I3M017	Parvalbumin	primary:PVALB	Papio anubis OX=9555			N	N	full	[56 to 69]	K	G		T	[b2+1, b3+1, b7+1, b8+1, b9+2, b10+1, b11+1, b12+1, b13+2];[y1+1, y2+1, y3+1, y4+1, y5+1, y6+1, y7+1, y8+1, y9+1, y10+1, y11+2, y12+2, y13+2]	[b2+1:145.06053, b3+1:292.12902, b7+1:816.27167, b8+1:945.31399, b9+2:529.70301, b10+1:1115.41948, b11+1:1262.48818, b12+1:1375.57197, b13+2:744.83013];[y1+1:147.11254, y2+1:260.19636, y3+1:373.28064, y4+1:520.34914, y5+1:577.37020, y6+1:690.45456, y7+1:819.49632, y8+1:972.47046, y9+1:1101.51169, y10+1:1230.55546, y11+2:672.32312, y12+2:745.85767, y13+2:774.36881]	[b2+1:-0.00024, b3+1:-0.00017, b7+1:-0.00064, b8+1:-0.00092, b9+2:-0.00024, b10+1:-0.00095, b11+1:-0.00068, b12+1:-0.00095, b13+2:-0.00400];[y1+1:-0.00026, y2+1:-0.00051, y3+1:-0.00029, y4+1:-0.00021, y5+1:-0.00061, y6+1:-0.00032, y7+1:-0.00115, y8+1:-0.00089, y9+1:-0.00225, y10+1:-0.00108, y11+2:-0.00165, y12+2:-0.00096, y13+2:-0.00014]	[b2+1:-1.68, b3+1:-0.57, b7+1:-0.79, b8+1:-0.97, b9+2:-0.22, b10+1:-0.86, b11+1:-0.54, b12+1:-0.69, b13+2:-2.69];[y1+1:-1.79, y2+1:-1.95, y3+1:-0.79, y4+1:-0.40, y5+1:-1.06, y6+1:-0.46, y7+1:-1.40, y8+1:-0.91, y9+1:-2.05, y10+1:-0.88, y11+2:-1.23, y12+2:-0.64, y13+2:-0.09]	[b2+1:52167, b3+1:27785, b7+1:57269, b8+1:16309, b9+2:18615, b10+1:25220, b11+1:28048, b12+1:8185, b13+2:12116];[y1+1:64449, y2+1:48202, y3+1:14082, y4+1:10729, y5+1:100130, y6+1:37569, y7+1:17358, y8+1:9109, y9+1:6552, y10+1:10954, y11+2:192178, y12+2:144151, y13+2:178039]	22			1201	0	0	1080	0	0	0.00177103	0.000564
Sample_aging_23-calib	43589	66.1047	178	1.04975e+06	43539	5	983.675	4913.34	22.213	1.009	1	ESNGPVKVWGSITGLTEGLHGFHVHQFGDNTQGCTSAGPHFNPLSR	[Common Artifact:Water Loss on E]ESNGPVKVWGSITGLTEGLHGFHVHQ[Common Artifact:Deamidation on Q]FGDNTQGC[Common Fixed:Carbamidomethyl on C]TSAGPHFNPLSR	ESNGPVKVWGSITGLTEGLHGFHVHQFGDNTQGCTSAGPHFNPLSR	1	Carbamidomethyl on C Deamidation on Q Water Loss on E	C2H3O	C2H3O	2	1	4912.32	1.02262	208.17	A0A096NQK0	Superoxide dismutase [Cu-Zn]	primary:SOD1	Papio anubis OX=9555			N	N	full	[25 to 70]	K	Q		T	[b4+1, b6+1, b8+1, b9+1, b10+1, b11+1, b12+1, b14+1, b24+2];[y1+1, y4+1, y5+1, y6+1, y7+1, y8+1, y9+1, y10+1, y11+1, y12+1, y14+2, y20+2, y34+3]	[b4+1:370.13520, b6+1:566.25680, b8+1:793.41945, b9+1:979.49840, b10+1:1036.51884, b11+1:1123.55222, b12+1:1236.64227, b14+1:1394.70252, b24+2:1243.13397];[y1+1:175.11842, y4+1:472.28773, y5+1:586.33057, y6+1:733.39809, y7+1:870.45586, y8+1:967.50707, y9+1:1024.53131, y10+1:1095.56345, y11+1:1182.59729, y12+1:1283.65443, y14+2:750.85469, y20+2:1081.98904, y34+3:1226.57472]	[b4+1:-0.00052, b6+1:-0.00010, b8+1:-0.00083, b9+1:-0.00119, b10+1:-0.00221, b11+1:-0.00086, b12+1:0.00512, b14+1:-0.00377, b24+2:-0.00161];[y1+1:-0.00053, y4+1:-0.00008, y5+1:-0.00016, y6+1:-0.00106, y7+1:-0.00220, y8+1:-0.00376, y9+1:-0.00098, y10+1:-0.00595, y11+1:-0.00414, y12+1:0.00532, y14+2:0.00089, y20+2:0.00359, y34+3:0.01574]	[b4+1:-1.42, b6+1:-0.18, b8+1:-1.05, b9+1:-1.22, b10+1:-2.14, b11+1:-0.77, b12+1:4.15, b14+1:-2.71, b24+2:-0.65];[y1+1:-3.04, y4+1:-0.16, y5+1:-0.28, y6+1:-1.45, y7+1:-2.53, y8+1:-3.89, y9+1:-0.96, y10+1:-5.44, y11+1:-3.51, y12+1:4.14, y14+2:0.59, y20+2:1.66, y34+3:4.28]	[b4+1:13594, b6+1:10202, b8+1:18210, b9+1:9167, b10+1:4831, b11+1:13347, b12+1:5327, b14+1:6539, b24+2:7480];[y1+1:4670, y4+1:14568, y5+1:12334, y6+1:13806, y7+1:4977, y8+1:14202, y9+1:17384, y10+1:9631, y11+1:10747, y12+1:6634, y14+2:6675, y20+2:9500, y34+3:9329]	22			1202	0	0	122	0	0	0.00489318	0.00105
Sample_aging_41-calib	28457	45.4827	200	5.4049e+06	28407	4	619.282	2473.1	22.212	17.151	0	EWGYASHNGPDHWHELFPNAK	[Common Artifact:Water Loss on E]EWGYASHNGPDHWHELFPNAK	EWGYASHNGPDHWHELFPNAK	371	Water Loss on E	H-2O-1	H-2O-1	1	0	2473.1	0.00118	0.48	A0A2I3MJ94	Carbonic anhydrase 3	primary:CA3	Papio anubis OX=9555			N	N	full	[4 to 24]	K	G		T	[b2+1, b3+1, b4+1, b15+2];[y1+1, y2+1, y3+1, y4+1, y5+1, y6+1, y7+1, y8+1, y9+2, y10+2, y12+2, y13+2, y14+2, y15+2, y16+2, y17+3, y18+3, y19+3]	[b2+1:298.11833, b3+1:355.13993, b4+1:518.20222, b15+2:893.35998];[y1+1:147.11266, y2+1:218.14970, y3+1:332.19251, y4+1:429.24532, y5+1:576.31343, y6+1:689.39852, y7+1:818.43963, y8+1:955.49800, y9+2:571.29301, y10+2:639.82189, y12+2:745.86220, y13+2:774.37154, y14+2:831.39345, y15+2:899.92285, y16+2:943.43884, y17+3:652.97428, y18+3:707.32890, y19+3:726.33597]	[b2+1:-0.00028, b3+1:-0.00015, b4+1:-0.00119, b15+2:-0.00261];[y1+1:-0.00014, y2+1:-0.00022, y3+1:-0.00033, y4+1:-0.00029, y5+1:-0.00060, y6+1:0.00043, y7+1:-0.00105, y8+1:-0.00159, y9+2:-0.00016, y10+2:-0.00131, y12+2:-0.00040, y13+2:-0.00319, y14+2:-0.00229, y15+2:-0.00241, y16+2:-0.00245, y17+3:-0.00169, y18+3:-0.00115, y19+3:-0.00142]	[b2+1:-0.95, b3+1:-0.42, b4+1:-2.31, b15+2:-1.46];[y1+1:-0.99, y2+1:-1.01, y3+1:-1.01, y4+1:-0.68, y5+1:-1.03, y6+1:0.62, y7+1:-1.29, y8+1:-1.66, y9+2:-0.14, y10+2:-1.03, y12+2:-0.27, y13+2:-2.06, y14+2:-1.38, y15+2:-1.34, y16+2:-1.30, y17+3:-0.86, y18+3:-0.54, y19+3:-0.65]	[b2+1:87543, b3+1:34443, b4+1:10830, b15+2:7847];[y1+1:31406, y2+1:20121, y3+1:11749, y4+1:107182, y5+1:40644, y6+1:33787, y7+1:53695, y8+1:52979, y9+2:21310, y10+2:35559, y12+2:7783, y13+2:66619, y14+2:71192, y15+2:21550, y16+2:22500, y17+3:167329, y18+3:37445, y19+3:204418]	22			1203	0	0	1081	0	0	8.39233e-05	5.4e-05
Sample_aging_33-calib	43784	68.0703	199	1.71636e+06	43742	4	635.854	2539.39	22.211	17.168	0	ALVILAKGAEEMETVIPVDVMRR	ALVILAKGAEEMETVIPVDVMRR	ALVILAKGAEEMETVIPVDVMRR	159				0	2	2539.39	-0.00053	-0.21	A0A2I3M4I5	Parkinsonism associated deglycase	primary:PARK7	Papio anubis OX=9555			N	N	full	[6 to 28]	R	A		T	[b2+1, b3+1, b4+1, b5+1, b11+1];[y1+1, y4+1, y7+1, y8+2, y9+2, y10+2, y11+2, y12+2, y13+2, y14+2, y15+2, y16+2, y17+3, y18+2, y19+3, y20+3, y21+3]	[b2+1:185.12831, b3+1:284.19647, b4+1:397.27901, b5+1:510.36590, b11+1:1095.63713];[y1+1:175.11890, y4+1:561.32777, y7+1:872.47380, y8+2:493.28471, y9+2:542.81676, y10+2:593.34174, y11+2:657.86155, y12+2:723.38605, y13+2:787.90542, y14+2:852.42937, y15+2:887.94155, y16+2:916.45563, y17+3:654.00503, y18+2:1016.02334, y19+3:715.37831, y20+3:753.07406, y21+3:786.09513]	[b2+1:-0.00015, b3+1:-0.00039, b4+1:-0.00192, b5+1:0.00091, b11+1:-0.00370];[y1+1:-0.00006, y4+1:-0.00119, y7+1:-0.00329, y8+2:0.00099, y9+2:-0.00333, y10+2:-0.00103, y11+2:-0.00401, y12+2:0.00450, y13+2:0.00066, y14+2:0.00597, y15+2:-0.00679, y16+2:-0.00009, y17+3:0.00148, y18+2:0.00324, y19+3:0.00015, y20+3:0.00335, y21+3:-0.00186]	[b2+1:-0.79, b3+1:-1.39, b4+1:-4.86, b5+1:1.78, b11+1:-3.38];[y1+1:-0.32, y4+1:-2.13, y7+1:-3.77, y8+2:1.01, y9+2:-3.07, y10+2:-0.87, y11+2:-3.05, y12+2:3.12, y13+2:0.42, y14+2:3.51, y15+2:-3.83, y16+2:-0.05, y17+3:0.76, y18+2:1.59, y19+3:0.07, y20+3:1.49, y21+3:-0.79]	[b2+1:37946, b3+1:17896, b4+1:6415, b5+1:3889, b11+1:6659];[y1+1:6011, y4+1:7094, y7+1:10980, y8+2:12675, y9+2:5496, y10+2:22278, y11+2:21912, y12+2:12034, y13+2:6609, y14+2:6196, y15+2:4320, y16+2:46422, y17+3:19524, y18+2:19591, y19+3:23297, y20+3:43566, y21+3:20733]	22			1208	0	0	1086	0	0	0.00039494	0.000222
Sample_aging_23-calib	36344	55.8007	200	3.53019e+06	36306	4	732.609	2926.41	22.21	1.011	0	AGHPFMWNQHLGYVLTCPSNLGTGLR	AGHPFMWNQHLGYVLTC[Common Fixed:Carbamidomethyl on C]PSN[Common Artifact:Deamidation on N]LGTGLR	AGHPFMWNQHLGYVLTCPSNLGTGLR	120	Carbamidomethyl on C Deamidation on N	C2H2O2	C2H2O2	1	0	2926.4	0.00466	1.59	A0A0A0MVC7	Creatine kinase, M-type	primary:CKM	Papio anubis OX=9555			N	N	full	[267 to 292]	K	G		T	[b3+1, b6+1, b7+1, b8+1, b9+1, b10+1, b11+2, b12+2, b13+2, b14+2, b15+2, b16+2];[y1+1, y3+1, y4+1, y5+1, y6+1, y7+1, y8+1, y9+2, y10+2, y11+1]	[b3+1:266.12513, b6+1:641.28753, b7+1:827.36568, b8+1:941.40742, b9+1:1069.46996, b10+1:1206.52314, b11+2:660.30858, b12+2:688.81966, b13+2:770.34986, b14+2:819.88410, b15+2:876.42603, b16+2:926.95293];[y1+1:175.11877, y3+1:345.22445, y4+1:446.27274, y5+1:503.29357, y6+1:616.37787, y7+1:731.40720, y8+1:818.43881, y9+2:458.24932, y10+2:538.26624, y11+1:1176.57196]	[b3+1:0.00037, b6+1:0.00110, b7+1:-0.00006, b8+1:-0.00125, b9+1:0.00271, b10+1:-0.00302, b11+2:-0.00033, b12+2:0.00036, b13+2:-0.00256, b14+2:-0.00250, b15+2:-0.00272, b16+2:0.00340];[y1+1:-0.00018, y3+1:-0.00003, y4+1:0.00058, y5+1:-0.00005, y6+1:0.00018, y7+1:0.00257, y8+1:0.00216, y9+2:0.00194, y10+2:0.00514, y11+1:0.00421]	[b3+1:1.39, b6+1:1.72, b7+1:-0.07, b8+1:-1.33, b9+1:2.54, b10+1:-2.50, b11+2:-0.25, b12+2:0.26, b13+2:-1.66, b14+2:-1.52, b15+2:-1.55, b16+2:1.84];[y1+1:-1.04, y3+1:-0.07, y4+1:1.30, y5+1:-0.11, y6+1:0.29, y7+1:3.52, y8+1:2.64, y9+2:2.12, y10+2:4.78, y11+1:3.58]	[b3+1:78865, b6+1:11174, b7+1:5271, b8+1:9228, b9+1:10115, b10+1:7616, b11+2:17347, b12+2:26032, b13+2:90949, b14+2:90474, b15+2:40683, b16+2:11916];[y1+1:11305, y3+1:8895, y4+1:13294, y5+1:102686, y6+1:53346, y7+1:35150, y8+1:47142, y9+2:46926, y10+2:16395, y11+1:6956]	22			1209	0	0	1087	0	0	0.00468838	0.001019
Sample_aging_45-calib	34520	56.3982	154	1.88991e+06	34463	2	914.516	1827.02	22.21	15.131	0	GDLGIEIPAEKVFLAQK	GDLGIEIPAEKVFLAQK	GDLGIEIPAEKVFLAQK	281				0	1	1827.01	0.0032	1.75	A0A096N5Z8|A0A096NMM2|A0A2I3LL93|A0A2I3MSK7|A0A2I3MZJ2|A0A2I3N8B3	Pyruvate kinase	primary:PKLR|	Papio anubis OX=9555||Papio anubis OX=9555|||			N	N	full	[307 to 323]|[295 to 311]|[338 to 354]|[320 to 336]|[274 to 290]|[221 to 237]	R	M		T	[b3+1, b4+1, b5+1, b6+1, b7+1, b10+1, b12+1];[y1+1, y2+1, y3+1, y4+1, y5+1, y6+1, y7+1, y8+1, y9+1, y10+2, y11+1, y12+1, y13+1, y14+1, y15+2]	[b3+1:286.13896, b4+1:343.16084, b5+1:456.24513, b6+1:585.28785, b7+1:698.37102, b10+1:995.50968, b12+1:1222.67166];[y1+1:147.11234, y2+1:275.17095, y3+1:346.20772, y4+1:459.29273, y5+1:606.35998, y6+1:705.42861, y7+1:833.52502, y8+1:962.55926, y9+1:1033.59840, y10+2:565.83226, y11+1:1243.73988, y12+1:1372.78343, y13+1:1485.87768, y14+1:1542.89142, y15+2:828.49144]	[b3+1:-0.00078, b4+1:-0.00037, b5+1:-0.00015, b6+1:-0.00002, b7+1:-0.00091, b10+1:0.00528, b12+1:0.00388];[y1+1:-0.00046, y2+1:-0.00043, y3+1:-0.00078, y4+1:0.00017, y5+1:-0.00099, y6+1:-0.00078, y7+1:0.00067, y8+1:-0.00768, y9+1:-0.00565, y10+2:0.00043, y11+1:-0.00100, y12+1:-0.00005, y13+1:0.01014, y14+1:0.00241, y15+2:0.00253]	[b3+1:-2.74, b4+1:-1.07, b5+1:-0.32, b6+1:-0.03, b7+1:-1.30, b10+1:5.31, b12+1:3.17];[y1+1:-3.16, y2+1:-1.56, y3+1:-2.26, y4+1:0.38, y5+1:-1.64, y6+1:-1.10, y7+1:0.80, y8+1:-7.99, y9+1:-5.48, y10+2:0.38, y11+1:-0.81, y12+1:-0.04, y13+1:6.83, y14+1:1.56, y15+2:1.53]	[b3+1:10965, b4+1:47775, b5+1:28516, b6+1:61357, b7+1:20757, b10+1:5155, b12+1:4158];[y1+1:9138, y2+1:7805, y3+1:11120, y4+1:7683, y5+1:27464, y6+1:13601, y7+1:7599, y8+1:7395, y9+1:4791, y10+2:24074, y11+1:31059, y12+1:47461, y13+1:3607, y14+1:7071, y15+2:7995]	22			1210	0	0	1088	0	0	7.70092e-05	5e-05
Sample_aging_42-calib	22133	36.2897	200	2.2597e+06	22087	3	733.731	2198.17	22.204	17.172	0	KAGLAHLYGIAGSVNVTGDEVK	KAGLAHLYGIAGSVNVTGDEVK	KAGLAHLYGIAGSVNVTGDEVK	17				0	1	2198.17	0.00016	0.07	A0A096P259	Fructose-bisphosphatase 2	primary:FBP2	Papio anubis OX=9555			N	N	full	[51 to 72]	R	K		T	[b1+1, b5+1, b6+1, b7+1, b8+1, b9+1, b10+2, b11+2, b12+2, b13+2, b15+2];[y1+1, y2+1, y5+1, y6+1, y7+1, y8+1, y9+1, y10+1, y11+1, y12+1, y14+1]	[b1+1:129.10203, b5+1:441.28145, b6+1:578.34104, b7+1:691.42594, b8+1:854.48987, b9+1:911.50952, b10+2:512.80092, b11+2:548.31994, b12+2:576.82951, b13+2:620.34649, b15+2:726.90231];[y1+1:147.11249, y2+1:246.18115, y5+1:547.27246, y6+1:648.32060, y7+1:747.38899, y8+1:861.43193, y9+1:960.49721, y10+1:1047.52849, y11+1:1104.55291, y12+1:1175.58875, y14+1:1345.69897]	[b1+1:-0.00021, b5+1:-0.00055, b6+1:0.00014, b7+1:0.00097, b8+1:0.00157, b9+1:-0.00024, b10+2:0.00074, b11+2:0.00165, b12+2:-0.00066, b13+2:0.00126, b15+2:0.00157];[y1+1:-0.00031, y2+1:-0.00007, y5+1:0.00025, y6+1:0.00070, y7+1:0.00068, y8+1:0.00069, y9+1:-0.00244, y10+1:-0.00319, y11+1:-0.00023, y12+1:-0.00151, y14+1:0.00319]	[b1+1:-1.65, b5+1:-1.24, b6+1:0.24, b7+1:1.41, b8+1:1.84, b9+1:-0.27, b10+2:0.72, b11+2:1.51, b12+2:-0.57, b13+2:1.02, b15+2:1.08];[y1+1:-2.13, y2+1:-0.28, y5+1:0.45, y6+1:1.08, y7+1:0.91, y8+1:0.81, y9+1:-2.54, y10+1:-3.05, y11+1:-0.21, y12+1:-1.29, y14+1:2.37]	[b1+1:27562, b5+1:5927, b6+1:21634, b7+1:14943, b8+1:8026, b9+1:35510, b10+2:21132, b11+2:15664, b12+2:12064, b13+2:14485, b15+2:6753];[y1+1:17517, y2+1:6808, y5+1:19339, y6+1:50209, y7+1:17927, y8+1:58055, y9+1:16311, y10+1:14162, y11+1:37910, y12+1:32022, y14+1:7263]	22			1213	0	0	1089	0	0	0.000672638	0.000309
Sample_aging_45-calib	24418	41.4963	200	2.13801e+06	24373	4	598.557	2390.2	22.203	17.187	0	MEIDDLASNVETVSKAKGNLEK	MEIDDLASNVETVSKAKGNLEK	MEIDDLASNVETVSKAKGNLEK	20				0	2	2390.2	-0.00226	-0.95	A0A2I3MMG3	Myosin heavy chain 2	primary:MYH2	Papio anubis OX=9555			N	N	full	[1230 to 1251]	K	M		T	[b2+1, b3+1, b4+1, b5+1, b6+1, b7+1];[y1+1, y2+1, y3+1, y5+1, y6+1, y8+1, y9+2, y10+1, y11+1, y12+2, y13+2, y15+2, y16+2, y17+2, y18+2, y19+2]	[b2+1:261.09002, b3+1:374.17344, b4+1:489.20080, b5+1:604.22792, b6+1:717.31256, b7+1:788.34940];[y1+1:147.11253, y2+1:276.15485, y3+1:389.23711, y5+1:560.30347, y6+1:688.39810, y8+1:887.53202, y9+2:487.78511, y10+1:1073.62946, y11+1:1174.67792, y12+2:652.36530, y13+2:701.89919, y15+2:802.43591, y16+2:837.95469, y17+2:894.49556, y18+2:952.00830, y19+2:1009.52311]	[b2+1:-0.00033, b3+1:-0.00098, b4+1:-0.00056, b5+1:-0.00039, b6+1:0.00019, b7+1:-0.00008];[y1+1:-0.00028, y2+1:-0.00055, y3+1:-0.00235, y5+1:-0.00039, y6+1:-0.00071, y8+1:0.00113, y9+2:0.00002, y10+1:-0.00188, y11+1:-0.00109, y12+2:0.00171, y13+2:0.00108, y15+2:-0.00043, y16+2:0.00001, y17+2:-0.00230, y18+2:-0.00378, y19+2:-0.00110]	[b2+1:-1.29, b3+1:-2.62, b4+1:-1.15, b5+1:-0.64, b6+1:0.26, b7+1:-0.10];[y1+1:-1.91, y2+1:-1.98, y3+1:-6.04, y5+1:-0.69, y6+1:-1.04, y8+1:1.27, y9+2:0.02, y10+1:-1.75, y11+1:-0.93, y12+2:1.32, y13+2:0.77, y15+2:-0.27, y16+2:0.01, y17+2:-1.29, y18+2:-1.99, y19+2:-0.54]	[b2+1:37715, b3+1:8063, b4+1:7281, b5+1:32774, b6+1:17961, b7+1:5618];[y1+1:13092, y2+1:4551, y3+1:3531, y5+1:11132, y6+1:5479, y8+1:6807, y9+2:7793, y10+1:6392, y11+1:10024, y12+2:68043, y13+2:33556, y15+2:73415, y16+2:41982, y17+2:11570, y18+2:9949, y19+2:16329]	22			1214	0	0	1090	0	0	0.000454426	0.000244
Sample_aging_13-calib	41498	65.578	200	2.49555e+06	41449	2	718.385	1434.76	22.203	16.162	0	MSADAMLKALLGSK	MSADAMLKALLGSK	MSADAMLKALLGSK	72				0	1	1434.76	-0.00124	-0.86	A0A096MU92|A0A2I3LG56|A0A2I3LP77|A0A2I3LUS3|A9L951	Troponin I2, fast skeletal type|Troponin I type 2 (Predicted)	primary:TNNI2	Papio anubis OX=9555			N	N	full	[116 to 129]|[122 to 135]|[117 to 130]|[96 to 109]	R	H		T	[b2+1, b3+1, b4+1, b5+1, b6+1, b7+1, b9+1, b10+1, b11+1];[y1+1, y2+1, y3+1, y4+1, y5+1, y6+1, y7+1, y8+1, y9+1, y10+1, y11+1, y12+1, y13+1]	[b2+1:219.07899, b3+1:290.11579, b4+1:405.14322, b5+1:476.18001, b6+1:607.22083, b7+1:720.30197, b9+1:919.44456, b10+1:1032.52424, b11+1:1145.60930];[y1+1:147.11219, y2+1:234.14415, y3+1:291.16559, y4+1:404.24932, y5+1:517.33209, y6+1:588.37127, y7+1:716.46675, y8+1:829.55060, y9+1:960.58991, y10+1:1031.62689, y11+1:1146.65285, y12+1:1217.69113, y13+1:1304.72376]	[b2+1:-0.00080, b3+1:-0.00112, b4+1:-0.00063, b5+1:-0.00095, b6+1:-0.00062, b7+1:-0.00354, b9+1:0.00697, b10+1:0.00259, b11+1:0.00358];[y1+1:-0.00061, y2+1:-0.00068, y3+1:-0.00071, y4+1:-0.00104, y5+1:-0.00234, y6+1:-0.00027, y7+1:0.00024, y8+1:0.00004, y9+1:-0.00114, y10+1:-0.00127, y11+1:-0.00225, y12+1:-0.00109, y13+1:-0.00049]	[b2+1:-3.69, b3+1:-3.87, b4+1:-1.55, b5+1:-2.00, b6+1:-1.02, b7+1:-4.91, b9+1:7.59, b10+1:2.51, b11+1:3.13];[y1+1:-4.17, y2+1:-2.93, y3+1:-2.44, y4+1:-2.57, y5+1:-4.53, y6+1:-0.46, y7+1:0.34, y8+1:0.04, y9+1:-1.19, y10+1:-1.23, y11+1:-1.97, y12+1:-0.90, y13+1:-0.37]	[b2+1:29754, b3+1:8490, b4+1:24944, b5+1:21655, b6+1:8205, b7+1:4388, b9+1:10738, b10+1:9604, b11+1:7037];[y1+1:24057, y2+1:13270, y3+1:36684, y4+1:19945, y5+1:15737, y6+1:39514, y7+1:51947, y8+1:52176, y9+1:44375, y10+1:20554, y11+1:26440, y12+1:22012, y13+1:13847]	22			1215	0	0	1091	0	0	0.000244081	0.000142
Sample_aging_23-calib	47201	71.2489	200	2.729e+06	47164	4	686.104	2740.39	22.201	17.201	0	SVGGKEDLIWELLNQAQEHFGKDK	SVGGKEDLIWELLNQAQEHFGKDK	SVGGKEDLIWELLNQAQEHFGKDK	14				0	2	2740.38	0.00543	1.98	A0A096MPV0|A0A2I3MTI8	Transferrin	primary:TF	Papio anubis OX=9555			N	N	full	[274 to 297]	R	S		T	[b2+1, b3+1, b7+1, b8+1, b9+1, b10+1, b11+2];[y1+1, y2+1, y4+1, y5+1, y6+1, y7+1, y8+1, y9+1, y10+1, y11+2, y12+2, y13+2, y14+2, y15+2, y22+3]	[b2+1:187.10713, b3+1:244.12857, b7+1:673.31495, b8+1:786.39969, b9+1:899.48164, b10+1:1085.55445, b11+2:607.80443];[y1+1:147.11243, y2+1:262.13951, y4+1:447.25628, y5+1:594.32509, y6+1:731.38411, y7+1:860.42605, y8+1:988.48711, y9+1:1059.52318, y10+1:1187.58124, y11+2:651.31530, y12+2:707.85798, y13+2:764.40009, y14+2:828.92155, y15+2:921.96124, y22+3:852.43466]	[b2+1:-0.00059, b3+1:-0.00062, b7+1:-0.00020, b8+1:0.00048, b9+1:-0.00163, b10+1:-0.00814, b11+2:-0.00359];[y1+1:-0.00037, y2+1:-0.00024, y4+1:0.00011, y5+1:0.00050, y6+1:0.00061, y7+1:-0.00004, y8+1:0.00244, y9+1:0.00140, y10+1:0.00088, y11+2:0.00004, y12+2:0.00133, y13+2:0.00149, y14+2:0.00180, y15+2:0.00189, y22+3:0.00055]	[b2+1:-3.15, b3+1:-2.54, b7+1:-0.29, b8+1:0.61, b9+1:-1.82, b10+1:-7.50, b11+2:-2.96];[y1+1:-2.54, y2+1:-0.93, y4+1:0.24, y5+1:0.85, y6+1:0.84, y7+1:-0.05, y8+1:2.47, y9+1:1.32, y10+1:0.74, y11+2:0.03, y12+2:0.94, y13+2:0.97, y14+2:1.09, y15+2:1.03, y22+3:0.22]	[b2+1:17707, b3+1:5253, b7+1:12332, b8+1:63194, b9+1:72705, b10+1:12072, b11+2:5276];[y1+1:12784, y2+1:12604, y4+1:12717, y5+1:11765, y6+1:9421, y7+1:11611, y8+1:11938, y9+1:20199, y10+1:7118, y11+2:44786, y12+2:46748, y13+2:52374, y14+2:41858, y15+2:43530, y22+3:19245]	22			1216	0	0	1092	0	0	0.0011161	0.000428
Sample_aging_21-calib	22549	38.2675	200	1.81478e+06	22508	3	722.038	2163.09	22.2	0.024	0	AVCVLKGDSPVQGTISFEQK	AVC[Common Fixed:Carbamidomethyl on C]VLKGDSPVQGTISFEQ[Common Artifact:Deamidation on Q]K	AVCVLKGDSPVQGTISFEQK	14	Carbamidomethyl on C Deamidation on Q	C2H2O2	C2H2O2	1	1	2163.09	0.00252	1.17	A0A096NQK0	Superoxide dismutase [Cu-Zn]	primary:SOD1	Papio anubis OX=9555			N	N	full	[5 to 24]	K	E		T	[b2+1, b3+1, b4+1, b5+1, b7+1, b8+1, b9+1, b11+1];[y1+1, y2+1, y3+1, y4+1, y5+1, y6+1, y7+1, y8+1, y9+1, y10+1, y11+1, y14+1, y15+2, y18+2]	[b2+1:171.11240, b3+1:331.14278, b4+1:430.21142, b5+1:543.29547, b7+1:728.41726, b8+1:843.44525, b9+1:930.47086, b11+1:1126.58822];[y1+1:147.11235, y2+1:276.15448, y3+1:405.19803, y4+1:552.26697, y5+1:639.30084, y6+1:752.38579, y7+1:853.42931, y8+1:910.45295, y9+1:1038.50897, y10+1:1137.58373, y11+1:1234.63379, y14+1:1493.72184, y15+2:811.40710, y18+2:997.49757]	[b2+1:-0.00040, b3+1:-0.00067, b4+1:-0.00044, b5+1:-0.00046, b7+1:0.00490, b8+1:0.00595, b9+1:-0.00047, b11+1:-0.00428];[y1+1:-0.00046, y2+1:-0.00092, y3+1:0.00004, y4+1:0.00056, y5+1:0.00241, y6+1:0.00330, y7+1:-0.00086, y8+1:0.00131, y9+1:-0.00124, y10+1:0.00510, y11+1:0.00239, y14+1:0.01001, y15+2:0.00013, y18+2:-0.00206]	[b2+1:-2.35, b3+1:-2.04, b4+1:-1.04, b5+1:-0.84, b7+1:6.74, b8+1:7.06, b9+1:-0.50, b11+1:-3.81];[y1+1:-3.12, y2+1:-3.33, y3+1:0.10, y4+1:1.02, y5+1:3.77, y6+1:4.39, y7+1:-1.01, y8+1:1.44, y9+1:-1.20, y10+1:4.49, y11+1:1.94, y14+1:6.70, y15+2:0.08, y18+2:-1.03]	[b2+1:23529, b3+1:25872, b4+1:12603, b5+1:12136, b7+1:5161, b8+1:11726, b9+1:43030, b11+1:11437];[y1+1:10313, y2+1:8358, y3+1:5400, y4+1:7875, y5+1:29846, y6+1:12705, y7+1:11103, y8+1:48533, y9+1:40454, y10+1:6355, y11+1:5408, y14+1:4620, y15+2:10609, y18+2:16262]	22			1217	0	0	1093	0	0	0.000217855	0.000129
Sample_aging_20-calib	38676	61.6577	200	1.96749e+06	38636	3	1020.16	3057.45	22.2	1.006	0	YASICQQNGIVPIVEPEILPDGDHDLK	YASIC[Common Fixed:Carbamidomethyl on C]QQNGIVPIVE[Metal:Potassium on E]PEILPDGDHDLK	YASICQQNGIVPIVE[Metal:Potassium on E]PEILPDGDHDLK	15	Carbamidomethyl on C Potassium on E	C2H2KNO	C2H2KNO	1	0	3057.45	-0.0054	-1.76	A0A096P398|A0A2I3LTA4|A0A2I3NEB0	Fructose-bisphosphate aldolase	primary:ALDOC|	Papio anubis OX=9555||			N	N	full	[180 to 206]|[175 to 201]|[157 to 183]	R	R		T	[b2+1, b3+1, b11+1, b15+2, b16+2, b17+2, b18+2, b19+2, b21+2, b25+3, b26+3];[y1+1, y2+1, y3+1, y4+1, y6+1, y8+1, y9+1, y12+1, y16+1, y23+3, y25+3]	[b2+1:235.10755, b3+1:322.13932, b11+1:1234.59142, b15+2:855.89629, b16+2:904.43148, b17+2:968.94304, b18+2:1025.48500, b19+2:1082.02709, b21+2:1188.06758, b25+3:933.75902, b26+3:971.44867];[y1+1:147.11258, y2+1:260.19659, y3+1:375.22328, y4+1:512.28329, y6+1:684.33080, y8+1:896.41123, y9+1:1009.49068, y12+1:1348.67170, y16+1:1824.87677, y23+3:875.41738, y25+3:942.12239]	[b2+1:-0.00017, b3+1:-0.00043, b11+1:0.00293, b15+2:-0.00691, b16+2:0.01073, b17+2:-0.00875, b18+2:-0.00890, b19+2:-0.00879, b21+2:-0.00751, b25+3:-0.00714, b26+3:-0.02227];[y1+1:-0.00022, y2+1:-0.00027, y3+1:-0.00053, y4+1:0.00057, y6+1:-0.00033, y8+1:0.00039, y9+1:-0.00422, y12+1:-0.00262, y16+1:-0.00127, y23+3:-0.00512, y25+3:-0.00619]	[b2+1:-0.71, b3+1:-1.34, b11+1:2.38, b15+2:-4.04, b16+2:5.94, b17+2:-4.52, b18+2:-4.34, b19+2:-4.06, b21+2:-3.16, b25+3:-2.55, b26+3:-7.65];[y1+1:-1.51, y2+1:-1.06, y3+1:-1.43, y4+1:1.11, y6+1:-0.48, y8+1:0.44, y9+1:-4.19, y12+1:-1.95, y16+1:-0.69, y23+3:-1.95, y25+3:-2.19]	[b2+1:23770, b3+1:33969, b11+1:6938, b15+2:23130, b16+2:11788, b17+2:15209, b18+2:17510, b19+2:21535, b21+2:19787, b25+3:42558, b26+3:5847];[y1+1:9142, y2+1:23470, y3+1:13951, y4+1:31012, y6+1:22298, y8+1:25232, y9+1:8281, y12+1:15271, y16+1:8128, y23+3:6317, y25+3:7683]	22			1220	0	0	1096	0	0	0.000861168	0.000361
Sample_aging_36-calib	37068	58.8013	200	1.92363e+06	37013	4	824.911	3295.62	22.2	1.003	0	GIWHNDNKSFLVWVNEEDHLRVISMEK	GIWHN[Common Artifact:Deamidation on N]DNKSFLVWVNEEDHLRVISMEK	GIWHNDNKSFLVWVNEEDHLRVISMEK	22	Deamidation on N	H-1N-1O	H-1N-1O	1	2	3295.61	0.00685	2.08	A0A0A0MVC7	Creatine kinase, M-type	primary:CKM	Papio anubis OX=9555			N	N	full	[216 to 242]	R	G		T	[b2+1, b6+1, b7+1, b8+1, b11+2, b12+2];[y1+1, y2+1, y3+1, y4+1, y7+1, y8+1, y9+2, y10+1, y11+1, y13+2, y14+2, y15+2, y16+2, y17+2, y24+3, y25+4]	[b2+1:171.11247, b6+1:724.31042, b7+1:838.35077, b8+1:966.44640, b11+2:657.31783, b12+2:706.85370];[y1+1:147.11266, y2+1:276.15490, y3+1:407.19709, y4+1:494.22874, y7+1:862.48343, y8+1:975.55894, y9+2:556.81555, y10+1:1227.66049, y11+1:1356.69380, y13+2:800.39445, y14+2:849.92817, y15+2:942.96694, y16+2:992.50185, y17+2:1049.04193, y24+3:980.81650, y25+4:782.38429]	[b2+1:-0.00034, b6+1:0.00550, b7+1:0.00292, b8+1:0.00360, b11+2:0.00107, b12+2:0.00440];[y1+1:-0.00015, y2+1:-0.00050, y3+1:0.00121, y4+1:0.00083, y7+1:0.00193, y8+1:-0.00662, y9+2:-0.00066, y10+1:0.00907, y11+1:-0.00021, y13+2:0.00208, y14+2:0.00111, y15+2:-0.00066, y16+2:0.00074, y17+2:-0.00316, y24+3:0.00409, y25+4:0.00514]	[b2+1:-1.99, b6+1:7.61, b7+1:3.49, b8+1:3.72, b11+2:0.82, b12+2:3.11];[y1+1:-1.00, y2+1:-1.81, y3+1:2.98, y4+1:1.69, y7+1:2.24, y8+1:-6.80, y9+2:-0.59, y10+1:7.39, y11+1:-0.15, y13+2:1.30, y14+2:0.65, y15+2:-0.35, y16+2:0.38, y17+2:-1.51, y24+3:1.39, y25+4:1.64]	[b2+1:5918, b6+1:5384, b7+1:9694, b8+1:13152, b11+2:13585, b12+2:11505];[y1+1:11551, y2+1:8866, y3+1:5867, y4+1:16356, y7+1:5504, y8+1:4484, y9+2:10421, y10+1:5853, y11+1:7095, y13+2:52368, y14+2:42853, y15+2:75213, y16+2:41754, y17+2:15713, y24+3:13533, y25+4:7620]	22			1219	0	0	1095	0	0	0.16031	0.02151
Sample_aging_45-calib	37534	60.747	200	1.91306e+06	37484	3	864.413	2590.22	22.198	1.002	0	RAQGTNSNVFSMFEQTQIQEFK	R[Common Biological:Citrullination on R]AQGTNSNVFSMFEQTQIQEFK	R[Common Biological:Citrullination on R]AQGTNSNVFSMFEQTQIQEFK	10	Citrullination on R	H-1N-1O	H-1N-1O	1	1	2590.21	0.00432	1.67	A0A096N1Q1	Myosin light chain 2	primary:MYL2	Papio anubis OX=9555			N	N	full	[9 to 30]	K	E		T	[(b2-43.01)+1, b6+1, b8+1, b9+1, b10+1, b11+1, b12+1, b13+1, b14+1];[y1+1, y2+1, y3+1, y4+1, y5+1, y6+1, y7+1, y8+1, y9+1, y10+1, y11+1, y12+1, y13+1]	[(b2-43.01)+1:186.12348, b6+1:629.29877, b8+1:830.37545, b9+1:929.44471, b10+1:1076.51015, b11+1:1163.54597, b12+1:1294.58566, b13+1:1441.65904, b14+1:1570.68555];[y1+1:147.11254, y2+1:294.18071, y3+1:423.22361, y4+1:551.28107, y5+1:664.36606, y6+1:792.42547, y7+1:893.47251, y8+1:1021.53162, y9+1:1150.57455, y10+1:1297.63974, y11+1:1428.68322, y12+1:1515.72197, y13+1:1662.77459]	[(b2-43.01)+1:-0.00023, b6+1:-0.00140, b8+1:0.00033, b9+1:0.00118, b10+1:-0.00180, b11+1:0.00199, b12+1:0.00120, b13+1:0.00616, b14+1:-0.00992];[y1+1:-0.00026, y2+1:-0.00051, y3+1:-0.00020, y4+1:-0.00132, y5+1:-0.00039, y6+1:0.00044, y7+1:-0.00020, y8+1:0.00033, y9+1:0.00067, y10+1:-0.00255, y11+1:0.00044, y12+1:0.00716, y13+1:-0.00863]	[(b2-43.01)+1:-1.27, b6+1:-2.22, b8+1:0.40, b9+1:1.27, b10+1:-1.67, b11+1:1.72, b12+1:0.93, b13+1:4.28, b14+1:-6.32];[y1+1:-1.80, y2+1:-1.73, y3+1:-0.48, y4+1:-2.40, y5+1:-0.59, y6+1:0.56, y7+1:-0.22, y8+1:0.32, y9+1:0.58, y10+1:-1.97, y11+1:0.31, y12+1:4.73, y13+1:-5.20]	[(b2-43.01)+1:4609, b6+1:11157, b8+1:40403, b9+1:43868, b10+1:17058, b11+1:20840, b12+1:28844, b13+1:7851, b14+1:8243];[y1+1:14862, y2+1:11954, y3+1:8764, y4+1:15412, y5+1:15394, y6+1:12273, y7+1:23505, y8+1:15344, y9+1:24700, y10+1:22173, y11+1:6821, y12+1:18085, y13+1:6988]	22			1221	0	0	1097	0	0	0.00224799	0.000646
Sample_aging_18-calib	65283	97.8906	200	7.51166e+06	65245	3	791.092	2370.26	22.195	17.195	0	ACPLDQAIGLLVAIFHKYSGR	[Common Biological:Acetylation on X]AC[Common Fixed:Carbamidomethyl on C]PLDQAIGLLVAIFHKYSGR	[Common Biological:Acetylation on X]ACPLDQAIGLLVAIFHKYSGR	14	Acetylation on X Carbamidomethyl on C	C4H5NO2	C4H5NO2	1	1	2370.25	0.00379	1.6	A0A096N997	Protein S100	primary:S100A6	Papio anubis OX=9555			N	N	full:M cleaved	[2 to 22]	M	E		T	[b1+1, b2+1, b3+1, b7+1];[y3+1, y4+1, y5+1, y6+1, y7+2, y8+1, y9+1, y10+1, y11+1, y12+1, y13+2, y14+1, y15+1, y16+2, y17+2, y18+2, y19+3, y20+3]	[b1+1:114.05491, b2+1:274.08573, b3+1:371.13806, b7+1:798.34498];[y3+1:319.17235, y4+1:482.23604, y5+1:610.33205, y6+1:747.39223, y7+2:447.73289, y8+1:1007.54117, y9+1:1078.57883, y10+1:1177.64711, y11+1:1290.73036, y12+1:1403.81343, y13+2:730.92248, y14+1:1573.91918, y15+1:1644.95821, y16+2:887.01176, y17+2:944.52579, y18+2:1001.06547, y19+3:700.06541, y20+3:753.40912]	[b1+1:-0.00004, b2+1:0.00012, b3+1:-0.00031, b7+1:-0.00009];[y3+1:-0.00009, y4+1:0.00027, y5+1:0.00131, y6+1:0.00259, y7+2:0.00045, y8+1:-0.00096, y9+1:-0.00041, y10+1:-0.00054, y11+1:-0.00136, y12+1:-0.00235, y13+2:0.00045, y14+1:-0.00213, y15+1:-0.00021, y16+2:-0.00076, y17+2:0.00036, y18+2:-0.00434, y19+3:0.00089, y20+3:0.00140]	[b1+1:-0.39, b2+1:0.45, b3+1:-0.83, b7+1:-0.11];[y3+1:-0.29, y4+1:0.55, y5+1:2.15, y6+1:3.47, y7+2:0.51, y8+1:-0.95, y9+1:-0.38, y10+1:-0.46, y11+1:-1.05, y12+1:-1.67, y13+2:0.31, y14+1:-1.35, y15+1:-0.13, y16+2:-0.43, y17+2:0.19, y18+2:-2.17, y19+3:0.43, y20+3:0.62]	[b1+1:35826, b2+1:122528, b3+1:14230, b7+1:11265];[y3+1:22131, y4+1:53625, y5+1:55702, y6+1:105227, y7+2:13622, y8+1:91014, y9+1:173653, y10+1:116967, y11+1:96953, y12+1:24826, y13+2:106126, y14+1:38527, y15+1:17259, y16+2:49479, y17+2:115238, y18+2:52631, y19+3:108730, y20+3:39429]	22			1224	0	0	1099	0	0	0.000392139	0.00022
Sample_aging_23-calib	49510	74.5133	200	4.74601e+06	49474	4	852.208	3404.8	22.195	17.195	0	LTISPDYAYGATGHPGIIPPHATLVFDVELLK	LTISPDYAYGATGHPGIIPPHATLVFDVELLK	LTISPDYAYGATGHPGIIPPHATLVFDVELLK	47				0	0	3404.8	0.00233	0.68	A0A096NV54	Peptidylprolyl isomerase	primary:FKBP1A	Papio anubis OX=9555			N	N	full	[106 to 137]	K	L		T	[b2+1, b4+1];[y1+1, y2+1, y3+1, y5+1, y6+1, y7+1, y8+1, y9+1, y10+1, y11+1, y12+1, y13+1, y14+2, y18+1, y23+2, y24+3, y25+2, y26+3, y28+3, y29+3]	[b2+1:215.13914, b4+1:415.25625];[y1+1:147.11279, y2+1:260.19716, y3+1:373.28129, y5+1:601.39295, y6+1:716.41794, y7+1:863.49001, y8+1:962.55684, y9+1:1075.64348, y10+1:1176.68845, y11+1:1247.72672, y12+1:1384.78537, y13+1:1481.84223, y14+2:789.95042, y18+1:1959.13566, y23+2:1191.66424, y24+3:849.13513, y25+2:1308.71324, y26+3:927.16631, y28+3:997.86212, y29+3:1026.87108]	[b2+1:0.00012, b4+1:0.00114];[y1+1:-0.00002, y2+1:0.00029, y3+1:0.00036, y5+1:0.00101, y6+1:-0.00095, y7+1:0.00271, y8+1:0.00113, y9+1:0.00371, y10+1:0.00100, y11+1:0.00216, y12+1:0.00189, y13+1:0.00599, y14+2:0.00456, y18+1:0.00430, y23+2:0.00322, y24+3:0.00952, y25+2:0.00077, y26+3:0.00261, y28+3:0.01033, y29+3:0.00519]	[b2+1:0.57, b4+1:2.75];[y1+1:-0.12, y2+1:1.13, y3+1:0.97, y5+1:1.68, y6+1:-1.32, y7+1:3.14, y8+1:1.17, y9+1:3.45, y10+1:0.85, y11+1:1.73, y12+1:1.37, y13+1:4.05, y14+2:2.89, y18+1:2.20, y23+2:1.35, y24+3:3.74, y25+2:0.30, y26+3:0.94, y28+3:3.45, y29+3:1.69]	[b2+1:137248, b4+1:35270];[y1+1:29214, y2+1:28250, y3+1:24230, y5+1:35341, y6+1:19643, y7+1:38902, y8+1:36060, y9+1:17700, y10+1:39004, y11+1:43453, y12+1:19523, y13+1:22403, y14+2:182563, y18+1:12070, y23+2:56972, y24+3:30229, y25+2:13004, y26+3:23867, y28+3:53535, y29+3:29298]	22			1223	0	0	1098	0	0	0.000488043	0.000256
Sample_aging_10-calib	8870	17.8884	200	2.18308e+06	8831	3	524.615	1570.82	22.194	16.154	0	LNERHYGGLTGLNK	LNERHYGGLTGLNK	LNERHYGGLTGLNK	258				0	1	1570.82	0.00308	1.96	A0A096MLU5|A0A096N3M5|A0A096P603	Uncharacterized protein|Phosphoglycerate mutase	|primary:PGAM2	|Papio anubis OX=9555|			N	N	full	[89 to 102]|[87 to 100]	R	A		T	[b2+1, b3+1, b4+1, b5+1, b6+1, b7+2, b8+2, b9+1, b10+2, b11+2];[y1+1, y2+1, y3+1, y4+1, y5+1, y6+1, y7+1, y8+1, y9+2, y11+2, y12+2, y13+3]	[b2+1:228.13426, b3+1:357.17839, b4+1:513.27551, b5+1:650.33626, b6+1:813.40236, b7+2:435.71483, b8+2:464.22527, b9+1:1040.52716, b10+2:571.29104, b11+2:599.80232];[y1+1:147.11284, y2+1:261.15579, y3+1:374.24037, y4+1:431.26154, y5+1:532.30883, y6+1:645.39127, y7+1:702.41519, y8+1:759.43704, y9+2:461.75435, y11+2:608.33145, y12+2:672.85342, y13+3:486.91919]	[b2+1:-0.00001, b3+1:0.00153, b4+1:-0.00247, b5+1:-0.00063, b6+1:0.00215, b7+2:0.00071, b8+2:0.00011, b9+1:-0.00005, b10+2:-0.00008, b11+2:0.00101];[y1+1:0.00003, y2+1:0.00006, y3+1:0.00057, y4+1:0.00028, y5+1:-0.00011, y6+1:-0.00173, y7+1:0.00073, y8+1:0.00111, y9+2:0.00217, y11+2:-0.00367, y12+2:-0.00232, y13+3:-0.00178]	[b2+1:-0.02, b3+1:4.29, b4+1:-4.81, b5+1:-0.96, b6+1:2.64, b7+2:0.81, b8+2:0.12, b9+1:-0.04, b10+2:-0.07, b11+2:0.84];[y1+1:0.21, y2+1:0.22, y3+1:1.53, y4+1:0.66, y5+1:-0.21, y6+1:-2.68, y7+1:1.03, y8+1:1.46, y9+2:2.35, y11+2:-3.02, y12+2:-1.72, y13+3:-1.22]	[b2+1:12616, b3+1:3885, b4+1:17418, b5+1:47461, b6+1:6811, b7+2:10532, b8+2:37570, b9+1:4714, b10+2:8811, b11+2:59105];[y1+1:25468, y2+1:27860, y3+1:5197, y4+1:11877, y5+1:27776, y6+1:5254, y7+1:15487, y8+1:46067, y9+2:4687, y11+2:13506, y12+2:25393, y13+3:6928]	22			1225	0	0	1100	0	0	0.000231802	0.000135
Sample_aging_28-calib	20461	35.0864	200	3.59331e+06	20413	3	664.647	1990.92	22.194	17.194	0	TYFPHFDLSHGSDQVNK	TYFPHFDLSHGSDQVNK	TYFPHFDLSHGSDQVNK	182				0	0	1990.92	0.00183	0.92	A9L8T9	Hemoglobin, alpha 1 (Predicted)	primary:HBA1	Papio anubis OX=9555			N	N	full	[42 to 58]	K	H		T	[b2+1, b3+1, b7+1, b9+1, b13+2, b14+2];[y1+1, y2+1, y3+1, y4+1, y5+1, y6+1, y7+1, y8+2, y9+1, y10+2, y11+1, y12+2, y13+3, y14+3, y15+3, y16+2]	[b2+1:265.11860, b3+1:412.18690, b7+1:908.38963, b9+1:1108.50773, b13+2:752.82753, b14+2:816.85790];[y1+1:147.11278, y2+1:261.15585, y3+1:360.22404, y4+1:488.28309, y5+1:603.30952, y6+1:690.34164, y7+1:747.36157, y8+2:442.71476, y9+1:971.45407, y10+2:542.77275, y11+1:1199.56631, y12+2:673.82045, y13+3:495.23623, y14+3:527.58713, y15+3:576.61008, y16+2:945.94475]	[b2+1:0.00032, b3+1:0.00020, b7+1:-0.00410, b9+1:-0.00209, b13+2:-0.00139, b14+2:0.00077];[y1+1:-0.00002, y2+1:0.00012, y3+1:-0.00011, y4+1:0.00036, y5+1:-0.00015, y6+1:-0.00005, y7+1:-0.00159, y8+2:0.00018, y9+1:-0.00002, y10+2:0.00006, y11+1:0.00120, y12+2:0.00010, y13+3:0.00169, y14+3:0.00164, y15+3:0.00206, y16+2:0.00528]	[b2+1:1.20, b3+1:0.50, b7+1:-4.52, b9+1:-1.89, b13+2:-0.92, b14+2:0.47];[y1+1:-0.15, y2+1:0.45, y3+1:-0.30, y4+1:0.75, y5+1:-0.24, y6+1:-0.08, y7+1:-2.13, y8+2:0.20, y9+1:-0.02, y10+2:0.05, y11+1:1.00, y12+2:0.07, y13+3:1.14, y14+3:1.04, y15+3:1.19, y16+2:2.79]	[b2+1:174119, b3+1:19105, b7+1:4562, b9+1:6822, b13+2:5096, b14+2:17412];[y1+1:23186, y2+1:38364, y3+1:8633, y4+1:15821, y5+1:7164, y6+1:8897, y7+1:51049, y8+2:23566, y9+1:18231, y10+2:11201, y11+1:15592, y12+2:36116, y13+3:70477, y14+3:76103, y15+3:59051, y16+2:6806]	22			1228	0	0	1103	0	0	0.000300229	0.000178
Sample_aging_24-calib	48120	75.0452	200	1.58589e+06	48083	3	912.801	2735.38	22.19	17.19	0	WFTPASEVPLCGHATLASAAVLFYK	WFTPASEVPLC[Common Fixed:Carbamidomethyl on C]GHATLASAAVLFYK	WFTPASEVPLCGHATLASAAVLFYK	49	Carbamidomethyl on C	C2H3NO	C2H3NO	0	0	2735.38	0.00316	1.15	A0A096P534	Phenazine biosynthesis like protein domain containing	primary:PBLD	Papio anubis OX=9555			N	N	full	[69 to 93]	R	I		T	[b1+1, b2+1, b3+1];[y1+1, y2+1, y3+1, y4+1, y5+1, y6+1, y7+1, y8+1, y9+1, y10+1, y11+1, y12+1, y14+1, y15+1, y17+2, y18+2, y20+2, y21+2, y22+3]	[b1+1:187.08684, b2+1:334.15504, b3+1:435.20253];[y1+1:147.11238, y2+1:310.17560, y3+1:457.24559, y4+1:570.32827, y5+1:669.39343, y6+1:740.43847, y7+1:811.47393, y8+1:898.50182, y9+1:969.54155, y10+1:1082.62575, y11+1:1183.66939, y12+1:1254.71227, y14+1:1448.78665, y15+1:1608.81454, y17+2:909.98234, y18+2:959.51718, y20+2:1067.55242, y21+2:1103.07201, y22+3:768.06585]	[b1+1:0.00025, b2+1:0.00004, b3+1:-0.00015];[y1+1:-0.00042, y2+1:-0.00054, y3+1:0.00104, y4+1:-0.00034, y5+1:-0.00360, y6+1:0.00433, y7+1:0.00268, y8+1:-0.00146, y9+1:0.00115, y10+1:0.00130, y11+1:-0.00275, y12+1:0.00302, y14+1:-0.00297, y15+1:-0.00573, y17+2:0.00031, y18+2:0.00156, y20+2:-0.00258, y21+2:-0.00051, y22+3:-0.00701]	[b1+1:1.32, b2+1:0.12, b3+1:-0.36];[y1+1:-2.91, y2+1:-1.73, y3+1:2.28, y4+1:-0.60, y5+1:-5.38, y6+1:5.86, y7+1:3.30, y8+1:-1.63, y9+1:1.19, y10+1:1.20, y11+1:-2.33, y12+1:2.41, y14+1:-2.05, y15+1:-3.57, y17+2:0.17, y18+2:0.81, y20+2:-1.21, y21+2:-0.23, y22+3:-3.05]	[b1+1:3991, b2+1:34931, b3+1:35496];[y1+1:9932, y2+1:20538, y3+1:22353, y4+1:15020, y5+1:5352, y6+1:4747, y7+1:3466, y8+1:6815, y9+1:11695, y10+1:7269, y11+1:12502, y12+1:12966, y14+1:8855, y15+1:7147, y17+2:45094, y18+2:10216, y20+2:13136, y21+2:4681, y22+3:5876]	22			1229	0	0	1104	0	0	0.000222623	0.000131
Sample_aging_45-calib	43487	69.2486	176	1.78049e+06	43449	4	975.999	3899.97	22.184	17.184	0	RGTGGVDTAAVGSVFDVSNADRLGSSEVEQVQLVVDGVK	RGTGGVDTAAVGSVFDVSN[Common Artifact:Ammonia loss on N]ADRLGSSEVEQVQLVVDGVK	RGTGGVDTAAVGSVFDVSNADRLGSSEVEQVQLVVDGVK	2	Ammonia loss on N	H-3N-1	H-3N-1	1	2	3899.95	0.01588	4.07	A0A0A0MVC7	Creatine kinase, M-type	primary:CKM	Papio anubis OX=9555			N	N	full	[320 to 358]	K	L		T	[b6+1, b7+1, b8+1, b9+1, b10+2, b11+1, b12+1, b13+1, b14+1, b16+1];[y1+1, y3+1, y4+1, y5+1, y6+1, y7+1, y8+1, y9+1, y10+1, y11+1, y12+1, y27+2]	[b6+1:528.28950, b7+1:643.31611, b8+1:744.36253, b9+1:815.39984, b10+2:443.72252, b11+1:985.50478, b12+1:1042.52613, b13+1:1129.55730, b14+1:1228.62827, b16+1:1490.73018];[y1+1:147.11231, y3+1:303.20215, y4+1:418.22965, y5+1:517.29698, y6+1:616.36657, y7+1:729.44967, y8+1:857.50968, y9+1:956.57801, y10+1:1084.63879, y11+1:1213.68013, y12+1:1312.75001, y27+2:1430.22551]	[b6+1:0.00063, b7+1:0.00029, b8+1:-0.00097, b9+1:-0.00076, b10+2:0.00004, b11+1:-0.00135, b12+1:-0.00147, b13+1:-0.00233, b14+1:0.00023, b16+1:0.00678];[y1+1:-0.00050, y3+1:-0.00054, y4+1:0.00002, y5+1:-0.00106, y6+1:0.00012, y7+1:-0.00085, y8+1:0.00059, y9+1:0.00050, y10+1:0.00271, y11+1:0.00145, y12+1:0.00292, y27+2:0.00668]	[b6+1:1.20, b7+1:0.45, b8+1:-1.30, b9+1:-0.94, b10+2:0.04, b11+1:-1.38, b12+1:-1.41, b13+1:-2.06, b14+1:0.19, b16+1:4.55];[y1+1:-3.40, y3+1:-1.77, y4+1:0.06, y5+1:-2.05, y6+1:0.19, y7+1:-1.17, y8+1:0.69, y9+1:0.52, y10+1:2.50, y11+1:1.20, y12+1:2.22, y27+2:2.34]	[b6+1:3024, b7+1:10947, b8+1:3911, b9+1:25943, b10+2:37930, b11+1:30656, b12+1:13433, b13+1:16630, b14+1:18734, b16+1:5693];[y1+1:10561, y3+1:26301, y4+1:11546, y5+1:14959, y6+1:16549, y7+1:17893, y8+1:21994, y9+1:16987, y10+1:7170, y11+1:7775, y12+1:3899, y27+2:5614]	22			1234	0	0	1107	0	0	0.00523281	0.001096
Sample_aging_13-calib	30976	50.5939	200	2.91419e+06	30914	3	683.039	2046.1	22.181	16.14	0	FGANAILGVSLAVCKAGAAEK	FGANAILGVSLAVC[Common Fixed:Carbamidomethyl on C]KAGAAEK	FGANAILGVSLAVCKAGAAEK	9	Carbamidomethyl on C	C2H3NO	C2H3NO	0	1	2046.09	0.00181	0.89	A0A096P2I8	Enolase 3	primary:ENO3	Papio anubis OX=9555			N	N	full	[106 to 126]	K	G		T	[b2+1, b3+1, b4+1, b5+1, b6+1, b10+1];[y1+1, y2+1, y5+1, y6+1, y7+1, y8+1, y9+1, y10+1, y11+1, y12+1, y13+2, y14+1, y15+2, y16+2, y18+2, y20+2]	[b2+1:205.09695, b3+1:276.13380, b4+1:390.17705, b5+1:461.21400, b6+1:574.29858, b10+1:930.50526];[y1+1:147.11244, y2+1:276.15418, y5+1:475.25003, y6+1:546.29268, y7+1:674.38155, y8+1:834.41355, y9+1:933.48225, y10+1:1004.51995, y11+1:1117.60524, y12+1:1204.63496, y13+2:652.35568, y14+1:1360.72374, y15+2:737.40842, y16+2:793.95040, y18+2:886.48824, y20+2:950.51933]	[b2+1:-0.00021, b3+1:-0.00047, b4+1:-0.00014, b5+1:-0.00031, b6+1:0.00020, b10+1:0.00092];[y1+1:-0.00037, y2+1:-0.00122, y5+1:-0.00106, y6+1:0.00448, y7+1:-0.00162, y8+1:-0.00027, y9+1:0.00002, y10+1:0.00061, y11+1:0.00184, y12+1:-0.00048, y13+2:0.00023, y14+1:-0.00158, y15+2:0.00019, y16+2:0.00009, y18+2:-0.00428, y20+2:-0.00067]	[b2+1:-1.02, b3+1:-1.71, b4+1:-0.37, b5+1:-0.67, b6+1:0.36, b10+1:0.99];[y1+1:-2.51, y2+1:-4.42, y5+1:-2.24, y6+1:8.21, y7+1:-2.40, y8+1:-0.32, y9+1:0.03, y10+1:0.61, y11+1:1.64, y12+1:-0.40, y13+2:0.17, y14+1:-1.16, y15+2:0.13, y16+2:0.06, y18+2:-2.42, y20+2:-0.35]	[b2+1:46573, b3+1:14835, b4+1:16659, b5+1:19182, b6+1:5676, b10+1:6926];[y1+1:31826, y2+1:5407, y5+1:10163, y6+1:17104, y7+1:9143, y8+1:40382, y9+1:38912, y10+1:51862, y11+1:15423, y12+1:38246, y13+2:7707, y14+1:23282, y15+2:71226, y16+2:38938, y18+2:8603, y20+2:9831]	22			1239	0	0	1111	0	0	0.000449002	0.000243
Sample_aging_40-calib	36561	57.5188	200	2.3815e+06	36519	3	718.038	2151.09	22.181	16.124	0	VADALTLAVGHVDDMPQALSK	VADALTLAVGHVDDMPQ[Common Artifact:Deamidation on Q]ALSK	VADALTLAVGHVDDMPQALSK	18	Deamidation on Q	H-1N-1O	H-1N-1O	1	0	2151.09	0.00461	2.14	A9L8T9	Hemoglobin, alpha 1 (Predicted)	primary:HBA1	Papio anubis OX=9555			N	N	full	[63 to 83]	K	L		T	[b2+1, b3+1, b4+1, b5+1];[y1+1, y2+1, y3+1, y4+1, y6+1, y7+1, y9+1, y10+1, y11+1, y12+1, y13+2, y14+2, y15+2, y16+2, y17+2, y18+2, y19+2, y20+2]	[b2+1:171.11246, b3+1:286.13957, b4+1:357.17691, b5+1:470.26130];[y1+1:147.11248, y2+1:234.14434, y3+1:347.22837, y4+1:418.26549, y6+1:644.36259, y7+1:775.39851, y9+1:1005.45883, y10+1:1104.52441, y11+1:1241.58093, y12+1:1298.60631, y13+2:699.34300, y14+2:734.85916, y15+2:791.40130, y16+2:841.92459, y17+2:898.46831, y18+2:933.98500, y19+2:991.49950, y20+2:1027.01739]	[b2+1:-0.00034, b3+1:-0.00017, b4+1:0.00005, b5+1:0.00038];[y1+1:-0.00033, y2+1:-0.00049, y3+1:-0.00053, y4+1:-0.00052, y6+1:0.00122, y7+1:-0.00334, y9+1:0.00309, y10+1:0.00026, y11+1:-0.00214, y12+1:0.00178, y13+2:0.00578, y14+2:0.00098, y15+2:0.00120, y16+2:0.00010, y17+2:0.00348, y18+2:-0.00026, y19+2:0.00180, y20+2:0.00047]	[b2+1:-2.02, b3+1:-0.61, b4+1:0.13, b5+1:0.80];[y1+1:-2.24, y2+1:-2.12, y3+1:-1.53, y4+1:-1.25, y6+1:1.90, y7+1:-4.32, y9+1:3.08, y10+1:0.24, y11+1:-1.72, y12+1:1.37, y13+2:4.14, y14+2:0.67, y15+2:0.76, y16+2:0.06, y17+2:1.94, y18+2:-0.14, y19+2:0.91, y20+2:0.23]	[b2+1:30280, b3+1:25546, b4+1:16015, b5+1:7862];[y1+1:3139, y2+1:14630, y3+1:3805, y4+1:8061, y6+1:13627, y7+1:9608, y9+1:16988, y10+1:12696, y11+1:7757, y12+1:22160, y13+2:17374, y14+2:20272, y15+2:22844, y16+2:64877, y17+2:25810, y18+2:10633, y19+2:56620, y20+2:21549]	22			1237	0	0	1109	0	0	0.000429213	0.000236
Sample_aging_13-calib	24121	40.8226	200	3.20977e+06	24078	4	686.349	2741.37	22.177	17.141	0	DRFNHFSLTLNTNHGHILLDYSK	DRFNHFSLTLNTNHGHILLDYSK	DRFNHFSLTLNTNHGHILLDYSK	10				0	1	2741.37	-0.00024	-0.09	A0A0A0MUJ3	Glucose-6-phosphate isomerase	primary:GPI	Papio anubis OX=9555			N	N	full	[35 to 57]	K	N		T	[b4+1, b5+2, b6+2, b7+2, b9+2, b16+3, b20+3];[y1+1, y2+1, y3+1, y4+1, y5+1, y6+1, y7+1, y8+1, y9+1, y10+1, y13+2, y14+2, y15+2, y16+2, y17+2]	[b4+1:533.24714, b5+2:335.65655, b6+2:409.19005, b7+2:452.70685, b9+2:559.77260, b16+3:631.30470, b20+3:782.73051];[y1+1:147.11235, y2+1:234.14447, y3+1:397.20778, y4+1:512.23529, y5+1:625.31676, y6+1:738.40608, y7+1:851.48742, y8+1:988.54383, y9+1:1045.56964, y10+1:1182.63002, y13+2:756.38591, y14+2:812.92629, y15+2:863.45044, y16+2:919.99377, y17+2:963.50893]	[b4+1:0.00047, b5+2:0.00023, b6+2:-0.00117, b7+2:0.00039, b9+2:0.00015, b16+3:0.00490, b20+3:0.00318];[y1+1:-0.00045, y2+1:-0.00037, y3+1:-0.00038, y4+1:0.00018, y5+1:-0.00241, y6+1:0.00284, y7+1:0.00012, y8+1:-0.00237, y9+1:0.00197, y10+1:0.00344, y13+2:0.00443, y14+2:0.00112, y15+2:0.00175, y16+2:0.00433, y17+2:0.00263]	[b4+1:0.88, b5+2:0.35, b6+2:-1.43, b7+2:0.43, b9+2:0.13, b16+3:2.59, b20+3:1.36];[y1+1:-3.09, y2+1:-1.57, y3+1:-0.97, y4+1:0.35, y5+1:-3.86, y6+1:3.86, y7+1:0.14, y8+1:-2.40, y9+1:1.89, y10+1:2.91, y13+2:2.93, y14+2:0.69, y15+2:1.01, y16+2:2.36, y17+2:1.36]	[b4+1:27099, b5+2:59813, b6+2:31366, b7+2:59769, b9+2:19454, b16+3:16870, b20+3:19822];[y1+1:21348, y2+1:21767, y3+1:34478, y4+1:21047, y5+1:17444, y6+1:20937, y7+1:12542, y8+1:8056, y9+1:17707, y10+1:7409, y13+2:21905, y14+2:24348, y15+2:42786, y16+2:14269, y17+2:49415]	22			1242	0	0	1114	0	0	0.00160754	0.000536
Sample_aging_34-calib	18381	31.099	200	1.62951e+06	18367	5	638.496	3187.44	22.175	17.175	1	AIVAGDQNVEYKGTVWHKDCFTCSNCK	AIVAGDQNVEYKGTVWHKDC[Common Fixed:Carbamidomethyl on C]FTC[Common Fixed:Carbamidomethyl on C]SNC[Common Fixed:Carbamidomethyl on C]K	AIVAGDQNVEYKGTVWHKDCFTCSNCK	5	Carbamidomethyl on C Carbamidomethyl on C Carbamidomethyl on C	C6H9N3O3	C6H9N3O3	0	2	3186.43	1.00985	316.92	A0A2I3LFE6|A0A2I3M6J6|A0A2I3MZ83|A0A2I3NDJ3	Four and a half LIM domains 1	primary:FHL1	Papio anubis OX=9555			N	N	full	[123 to 149]|[107 to 133]|[136 to 162]	K	Q		T	[b2+1, b3+1, b4+1];[y1+1, y2+1, y3+1, y4+1, y5+1, y6+1, y8+1, y9+1, y10+1, y11+2, y15+2, y16+2, y17+2, y18+2, y20+3, y21+3, y22+3, y23+3, y24+3]	[b2+1:185.12839, b3+1:284.19653, b4+1:355.23213];[y1+1:147.11240, y2+1:307.14310, y3+1:421.18413, y4+1:508.21926, y5+1:668.24835, y6+1:769.29868, y8+1:1076.38941, y9+1:1191.42229, y10+1:1319.51726, y11+2:728.79126, y15+2:950.39982, y16+2:1014.45035, y17+2:1095.97548, y18+2:1160.50129, y20+3:845.04048, y21+3:887.72465, y22+3:926.07018, y23+3:945.07573, y24+3:968.75443]	[b2+1:-0.00007, b3+1:-0.00034, b4+1:-0.00185];[y1+1:-0.00040, y2+1:-0.00035, y3+1:-0.00225, y4+1:0.00085, y5+1:-0.00071, y6+1:0.00195, y8+1:-0.00638, y9+1:-0.00045, y10+1:-0.00045, y11+2:-0.00137, y15+2:-0.00113, y16+2:0.00497, y17+2:-0.00808, y18+2:0.00094, y20+3:0.00119, y21+3:-0.00488, y22+3:0.00476, y23+3:-0.00005, y24+3:-0.00108]	[b2+1:-0.36, b3+1:-1.20, b4+1:-5.22];[y1+1:-2.74, y2+1:-1.15, y3+1:-5.37, y4+1:1.67, y5+1:-1.06, y6+1:2.53, y8+1:-5.94, y9+1:-0.38, y10+1:-0.34, y11+2:-0.94, y15+2:-0.60, y16+2:2.45, y17+2:-3.69, y18+2:0.40, y20+3:0.47, y21+3:-1.83, y22+3:1.72, y23+3:-0.02, y24+3:-0.37]	[b2+1:41981, b3+1:11760, b4+1:3516];[y1+1:7389, y2+1:5951, y3+1:3031, y4+1:3071, y5+1:10521, y6+1:9773, y8+1:5606, y9+1:10851, y10+1:4960, y11+2:17859, y15+2:16444, y16+2:5639, y17+2:11260, y18+2:18411, y20+3:12541, y21+3:8206, y22+3:9792, y23+3:42501, y24+3:23865]	22			1244	0	0	129	0	0	9.17912e-05	5.8e-05
Sample_aging_29-calib	34317	54.4422	189	1.72801e+06	34253	3	745.031	2232.07	22.175	14.142	0	NKDTGTYEDFVEGLRVFDK	NKDTGTYEDFVEGLRVFDK	NKDTGTYEDFVEGLRVFDK	68				0	2	2232.07	0.00088	0.39	A0A096MR70	Myosin light chain 3	primary:MYL3	Papio anubis OX=9555			N	N	full	[128 to 146]	K	E		T	[b2+1, b3+1, b4+1, b6+1, b9+1, b10+1];[y1+1, y2+1, y3+1, y4+1, y5+1, y6+1, y7+1, y8+1, y9+2, y10+1, y11+1, y12+1, y13+2, y15+2, y17+2, y18+3]	[b2+1:243.14481, b3+1:358.17121, b4+1:459.21747, b6+1:617.28953, b9+1:1024.42077, b10+1:1171.48976];[y1+1:147.11252, y2+1:262.13941, y3+1:409.20861, y4+1:508.27718, y5+1:664.37487, y6+1:777.45912, y7+1:834.48258, y8+1:963.52516, y9+2:531.80055, y10+1:1209.66096, y11+1:1324.68823, y12+1:1453.72876, y13+2:808.90289, y15+2:887.93739, y17+2:995.97311, y18+3:707.01894]	[b2+1:-0.00036, b3+1:-0.00090, b4+1:-0.00232, b6+1:0.00060, b9+1:-0.00103, b10+1:-0.00045];[y1+1:-0.00028, y2+1:-0.00034, y3+1:0.00044, y4+1:0.00060, y5+1:-0.00281, y6+1:-0.00263, y7+1:-0.00063, y8+1:-0.00065, y9+2:-0.00041, y10+1:-0.00168, y11+1:-0.00135, y12+1:-0.00341, y13+2:0.00300, y15+2:0.00286, y17+2:-0.00032, y18+3:0.00804]	[b2+1:-1.47, b3+1:-2.52, b4+1:-5.06, b6+1:0.97, b9+1:-1.00, b10+1:-0.38];[y1+1:-1.95, y2+1:-1.31, y3+1:1.09, y4+1:1.19, y5+1:-4.24, y6+1:-3.39, y7+1:-0.75, y8+1:-0.67, y9+2:-0.38, y10+1:-1.39, y11+1:-1.02, y12+1:-2.35, y13+2:1.86, y15+2:1.61, y17+2:-0.16, y18+3:3.80]	[b2+1:12430, b3+1:12638, b4+1:5924, b6+1:8709, b9+1:21315, b10+1:8525];[y1+1:16174, y2+1:7767, y3+1:7588, y4+1:2983, y5+1:7283, y6+1:4917, y7+1:38891, y8+1:57259, y9+2:3625, y10+1:12737, y11+1:14056, y12+1:9542, y13+2:6566, y15+2:10516, y17+2:22225, y18+3:10120]	22			1245	0	0	1116	0	0	0.000161171	0.0001
Sample_aging_44-calib	20002	33.7857	200	3.4404e+06	19978	4	568.544	2270.15	22.175	17.175	0	FTGIKHEWQVNGLDDIKDR	FTGIKHEWQVNGLDDIKDR	FTGIKHEWQVNGLDDIKDR	92				0	2	2270.14	0.00219	0.97	A0A096NLX4	Uncharacterized protein	primary:CFL2	Papio anubis OX=9555			N	N	full	[128 to 146]	K	S		T	[b2+1, b3+1, b7+1, b8+1, b9+1, b12+2, b15+2, b16+3];[y1+1, y2+1, y3+1, y4+1, y5+1, y6+1, y7+1, y8+1, y9+1, y10+2, y12+2, y14+2, y17+3, y18+3]	[b2+1:249.12280, b3+1:306.14453, b7+1:813.42195, b8+1:999.50791, b9+1:1127.56446, b12+2:699.35189, b15+2:870.92199, b16+3:618.64865];[y1+1:175.11841, y2+1:290.14523, y3+1:418.24081, y4+1:531.32481, y5+1:646.35106, y6+1:761.37812, y7+1:874.45850, y8+1:931.48308, y9+1:1045.52624, y10+2:572.80084, y12+2:729.87129, y14+2:862.91689, y17+3:675.01673, y18+3:708.69862]	[b2+1:-0.00057, b3+1:-0.00030, b7+1:-0.00341, b8+1:0.00323, b9+1:0.00121, b12+2:0.00045, b15+2:0.00270, b16+3:0.01333];[y1+1:-0.00054, y2+1:-0.00067, y3+1:-0.00005, y4+1:-0.00011, y5+1:-0.00081, y6+1:-0.00068, y7+1:-0.00437, y8+1:-0.00125, y9+1:-0.00103, y10+2:-0.00126, y12+2:0.00174, y14+2:-0.00858, y17+3:0.00006, y18+3:-0.00192]	[b2+1:-2.30, b3+1:-0.98, b7+1:-4.20, b8+1:3.24, b9+1:1.07, b12+2:0.32, b15+2:1.55, b16+3:7.19];[y1+1:-3.09, y2+1:-2.32, y3+1:-0.12, y4+1:-0.21, y5+1:-1.25, y6+1:-0.90, y7+1:-5.01, y8+1:-1.35, y9+1:-0.98, y10+2:-1.11, y12+2:1.19, y14+2:-4.98, y17+3:0.03, y18+3:-0.91]	[b2+1:31002, b3+1:6938, b7+1:12682, b8+1:6911, b9+1:8092, b12+2:18748, b15+2:11264, b16+3:10390];[y1+1:31420, y2+1:18363, y3+1:41336, y4+1:22140, y5+1:30009, y6+1:77289, y7+1:9059, y8+1:35775, y9+1:45322, y10+2:33824, y12+2:8525, y14+2:29378, y17+3:70281, y18+3:41708]	22			1246	0	0	1117	0	0	0.000340939	0.000198
Sample_aging_45-calib	37757	61.0618	170	3.1701e+06	37693	2	805.935	1609.86	22.173	17.138	0	FCVGLQKIEEIFK	FC[Common Fixed:Carbamidomethyl on C]VGLQKIEEIFK	FCVGLQKIEEIFK	78	Carbamidomethyl on C	C2H3NO	C2H3NO	0	1	1609.85	0.00146	0.91	A0A0A0MVC7	Creatine kinase, M-type	primary:CKM	Papio anubis OX=9555			N	N	full	[253 to 265]	R	K		T	[b2+1, b3+1, b4+1, b5+1, b6+1, b8+1, b9+1, b10+2, b11+1, b12+1];[y1+1, y2+1, y3+1, y4+1, y5+1, y6+1, y7+1, y8+1, y9+1, y10+1, y11+2, y12+2]	[b2+1:308.10616, b3+1:407.17452, b4+1:464.19520, b5+1:577.27942, b6+1:705.34269, b8+1:946.51936, b9+1:1075.56207, b10+2:602.80466, b11+1:1317.68720, b12+1:1464.76127];[y1+1:147.11250, y2+1:294.18084, y3+1:407.26525, y4+1:536.30771, y5+1:665.35090, y6+1:778.43573, y7+1:906.53076, y8+1:1034.58836, y9+1:1147.67276, y10+1:1204.69366, y11+2:652.38541, y12+2:732.40065]	[b2+1:-0.00018, b3+1:-0.00024, b4+1:-0.00101, b5+1:-0.00086, b6+1:0.00384, b8+1:0.00148, b9+1:0.00159, b10+2:-0.00104, b11+1:0.00006, b12+1:0.00572];[y1+1:-0.00030, y2+1:-0.00037, y3+1:-0.00004, y4+1:-0.00017, y5+1:0.00043, y6+1:0.00119, y7+1:0.00127, y8+1:0.00029, y9+1:0.00062, y10+1:0.00006, y11+2:0.00153, y12+2:0.00137]	[b2+1:-0.58, b3+1:-0.58, b4+1:-2.19, b5+1:-1.49, b6+1:5.45, b8+1:1.56, b9+1:1.48, b10+2:-0.86, b11+1:0.05, b12+1:3.91];[y1+1:-2.07, y2+1:-1.27, y3+1:-0.09, y4+1:-0.32, y5+1:0.65, y6+1:1.54, y7+1:1.40, y8+1:0.28, y9+1:0.54, y10+1:0.05, y11+2:1.17, y12+2:0.93]	[b2+1:68660, b3+1:17355, b4+1:12303, b5+1:9159, b6+1:8988, b8+1:17180, b9+1:12491, b10+2:9050, b11+1:27768, b12+1:13841];[y1+1:32617, y2+1:49908, y3+1:14834, y4+1:15298, y5+1:12525, y6+1:19365, y7+1:28664, y8+1:32131, y9+1:15514, y10+1:53680, y11+2:40799, y12+2:35843]	22			1249	0	0	1120	0	0	0.000263333	0.000153
Sample_aging_10-calib	38389	60.5912	200	2.7852e+06	38352	3	874.763	2621.27	22.172	0.021	0	EGPYDVVVLPGGNLGAQNLSESAAVK	EGPYDVVVLPGGNLGAQNLSE[Metal:Calcium on E]SAAVK	EGPYDVVVLPGGNLGAQNLSE[Metal:Calcium on E]SAAVK	14	Calcium on E	H-2Ca	H-2Ca	1	0	2621.26	0.00331	1.26	A0A2I3M4I5	Parkinsonism associated deglycase	primary:PARK7	Papio anubis OX=9555			N	N	full	[64 to 89]	K	E		T	[b2+1, b3+1, b5+1, b6+1, b7+1, b9+1, b23+2, b24+2, b25+2];[y1+1, y2+1, y3+1, y4+1, y5+1, y17+2, y18+2, y19+2, y20+2, y21+2, y22+2, y24+3, y25+3]	[b2+1:187.07166, b3+1:284.12356, b5+1:562.21343, b6+1:661.27839, b7+1:760.34963, b9+1:972.50122, b23+2:1153.53432, b24+2:1189.05402, b25+2:1238.58601];[y1+1:147.11273, y2+1:246.18109, y3+1:317.21811, y4+1:388.25569, y5+1:475.28888, y17+2:825.89369, y18+2:882.43490, y19+2:931.96966, y20+2:981.50273, y21+2:1031.03746, y22+2:1088.54822, y24+3:812.74186, y25+3:831.74882]	[b2+1:0.00033, b3+1:-0.00054, b5+1:-0.00094, b6+1:-0.00440, b7+1:-0.00156, b9+1:-0.00245, b23+2:0.00015, b24+2:0.00243, b25+2:-0.00200];[y1+1:-0.00007, y2+1:-0.00013, y3+1:-0.00022, y4+1:0.00024, y5+1:0.00140, y17+2:0.00424, y18+2:0.00259, y19+2:0.00370, y20+2:0.00143, y21+2:0.00248, y22+2:-0.00295, y24+3:0.00281, y25+3:0.00224]	[b2+1:1.76, b3+1:-1.90, b5+1:-1.68, b6+1:-6.66, b7+1:-2.06, b9+1:-2.52, b23+2:0.06, b24+2:1.02, b25+2:-0.81];[y1+1:-0.51, y2+1:-0.51, y3+1:-0.71, y4+1:0.63, y5+1:2.96, y17+2:2.57, y18+2:1.47, y19+2:1.99, y20+2:0.73, y21+2:1.20, y22+2:-1.35, y24+3:1.15, y25+3:0.90]	[b2+1:5098, b3+1:6280, b5+1:7035, b6+1:10105, b7+1:12715, b9+1:12267, b23+2:14394, b24+2:31354, b25+2:8930];[y1+1:38821, y2+1:18972, y3+1:11193, y4+1:4997, y5+1:9538, y17+2:63778, y18+2:44152, y19+2:37914, y20+2:50625, y21+2:34061, y22+2:24433, y24+3:20668, y25+3:11866]	22			1251	0	0	1121	0	0	0.0020498	0.000607
Sample_aging_23-calib	26769	42.1838	153	5.51141e+06	26721	3	695.073	2082.2	22.17	15.079	0	VLDAVRGSPAVNVAVNVFKK	VLDAVRGSPAVNVAVNVFKK	VLDAVRGSPAVNVAVNVFKK	222				0	2	2082.19	0.00129	0.62	A0A096MW20|H1AC35	Transthyretin	primary:TTR	Papio anubis OX=9555|Papio hamadryas OX=9557			N	N	full	[36 to 55]	K	A		T	[b2+1, b3+1, b6+1, b8+1, b10+2, b11+1, b12+2, b13+2, b14+2];[y1+1, y2+1, y3+1, y4+1, y5+1, y6+1, y7+1, y8+2, y9+2, y10+2, y17+2, y18+2, y19+2]	[b2+1:213.15968, b3+1:328.18627, b6+1:654.39208, b8+1:798.44700, b10+2:483.77239, b11+1:1065.60476, b12+2:590.32802, b13+2:639.86246, b14+2:675.38146];[y1+1:147.11277, y2+1:275.20768, y3+1:422.27662, y4+1:521.34593, y5+1:635.38827, y6+1:734.45689, y7+1:805.49401, y8+2:452.78493, y9+2:509.80627, y10+2:559.34110, y17+2:878.51409, y18+2:936.02967, y19+2:992.57137]	[b2+1:-0.00007, b3+1:-0.00042, b6+1:-0.00126, b8+1:0.00017, b10+2:0.00080, b11+1:-0.00036, b12+2:0.00072, b13+2:0.00117, b14+2:0.00207];[y1+1:-0.00003, y2+1:-0.00009, y3+1:0.00043, y4+1:0.00133, y5+1:0.00074, y6+1:0.00095, y7+1:0.00096, y8+2:0.00112, y9+2:0.00088, y10+2:0.00211, y17+2:-0.00191, y18+2:0.00231, y19+2:0.00163]	[b2+1:-0.33, b3+1:-1.30, b6+1:-1.93, b8+1:0.21, b10+2:0.83, b11+1:-0.34, b12+2:0.61, b13+2:0.92, b14+2:1.53];[y1+1:-0.21, y2+1:-0.32, y3+1:1.03, y4+1:2.56, y5+1:1.17, y6+1:1.30, y7+1:1.19, y8+2:1.24, y9+2:0.86, y10+2:1.89, y17+2:-1.09, y18+2:1.24, y19+2:0.82]	[b2+1:43510, b3+1:11625, b6+1:7347, b8+1:43514, b10+2:47148, b11+1:86185, b12+2:62974, b13+2:33426, b14+2:7800];[y1+1:15697, y2+1:18081, y3+1:26386, y4+1:8065, y5+1:40936, y6+1:70022, y7+1:207544, y8+2:15733, y9+2:32664, y10+2:12556, y17+2:11964, y18+2:102908, y19+2:31117]	22			1253	0	0	1123	0	0	0.000336051	0.000196
Sample_aging_8-calib	47192	72.6665	200	4.00427e+06	47149	4	924.751	3694.98	22.167	1.01	0	APSVALPVAQVPTDPGHFSVLLDVKHFSPEEIAVK	APSVALPVAQ[Common Artifact:Deamidation on Q]VPTDPGHFSVLLDVKHFSPEEIAVK	APSVALPVAQVPTDPGHFSVLLDVKHFSPEEIAVK	2	Deamidation on Q	H-1N-1O	H-1N-1O	1	1	3694.96	0.01422	3.85	A0A0A0MXH3	Heat shock protein family B (small) member 6	primary:HSPB6	Papio anubis OX=9555			N	N	full	[57 to 91]	R	V		T	[b2+1, b3+1, b4+1, b5+1, b6+1, b8+1];[y1+1, y2+1, y3+1, y4+1, y7+1, y8+1, y9+1, y10+2, y12+1, y13+1, y14+1, y15+1, y21+2, y24+2, y25+2, y29+3]	[b2+1:169.09686, b3+1:256.12827, b4+1:355.19712, b5+1:426.23441, b6+1:539.31742, b8+1:735.43793];[y1+1:147.11250, y2+1:246.18073, y3+1:317.21802, y4+1:430.30097, y7+1:785.44062, y8+1:872.47089, y9+1:1019.54187, y10+2:578.80394, y12+1:1383.76271, y13+1:1498.78004, y14+1:1611.87097, y15+1:1724.96107, y21+2:1175.13049, y24+2:1331.69667, y25+2:1381.22265, y29+3:1053.22715]	[b2+1:-0.00029, b3+1:-0.00092, b4+1:-0.00048, b5+1:-0.00030, b6+1:-0.00136, b8+1:-0.00202];[y1+1:-0.00030, y2+1:-0.00049, y3+1:-0.00031, y4+1:-0.00143, y7+1:0.00027, y8+1:-0.00148, y9+1:0.00108, y10+2:0.00090, y12+1:-0.00037, y13+1:-0.00998, y14+1:-0.00312, y15+1:0.00293, y21+2:-0.00644, y24+2:-0.00147, y25+2:-0.01792, y29+3:0.01008]	[b2+1:-1.72, b3+1:-3.59, b4+1:-1.36, b5+1:-0.70, b6+1:-2.52, b8+1:-2.75];[y1+1:-2.05, y2+1:-2.00, y3+1:-0.99, y4+1:-3.33, y7+1:0.35, y8+1:-1.70, y9+1:1.07, y10+2:0.77, y12+1:-0.27, y13+1:-6.66, y14+1:-1.94, y15+1:1.70, y21+2:-2.74, y24+2:-0.55, y25+2:-6.49, y29+3:3.19]	[b2+1:18569, b3+1:17662, b4+1:41268, b5+1:48479, b6+1:36906, b8+1:10697];[y1+1:19570, y2+1:9367, y3+1:12238, y4+1:10700, y7+1:14956, y8+1:27961, y9+1:15546, y10+2:16982, y12+1:14403, y13+1:11533, y14+1:10693, y15+1:9611, y21+2:113605, y24+2:153271, y25+2:14188, y29+3:40661]	22			1258	0	0	1127	0	0	0.873002	0.293821
Sample_aging_9-calib	15205	26.5038	200	2.17971e+06	15197	3	695.693	2084.06	22.167	17.154	0	SLPHENKPLTLSDYQTNK	SLPHENKPLTLSDYQTNK	SLPHENKPLTLSDYQTNK	87				0	1	2084.05	0.00261	1.25	A0A096NIL5	Cystatin B	primary:CSTB	Papio anubis OX=9555			N	N	full	[72 to 89]	K	A		T	[b2+1, b4+1, b5+1, b6+1, b7+1, b10+2];[y1+1, y2+1, y3+1, y4+1, y5+1, y6+1, y7+1, y8+1, y9+1, y10+1, y11+1, y12+2, y13+1, y14+2, y15+2, y16+2]	[b2+1:201.12271, b4+1:435.23384, b5+1:564.27942, b6+1:678.32455, b7+1:806.41521, b10+2:559.30342];[y1+1:147.11226, y2+1:261.15549, y3+1:362.20261, y4+1:490.25952, y5+1:653.32500, y6+1:768.35211, y7+1:855.38357, y8+1:968.46703, y9+1:1069.51488, y10+1:1182.59557, y11+1:1279.65101, y12+2:704.37601, y13+1:1521.79053, y14+2:825.91848, y15+2:894.44906, y16+2:942.97524]	[b2+1:-0.00066, b4+1:-0.00121, b5+1:0.00178, b6+1:0.00398, b7+1:-0.00032, b10+2:-0.00046];[y1+1:-0.00055, y2+1:-0.00024, y3+1:-0.00080, y4+1:-0.00247, y5+1:-0.00032, y6+1:-0.00015, y7+1:-0.00071, y8+1:-0.00132, y9+1:-0.00115, y10+1:-0.00453, y11+1:-0.00185, y12+2:-0.00307, y13+1:-0.00022, y14+2:-0.00367, y15+2:-0.00142, y16+2:-0.00182]	[b2+1:-3.31, b4+1:-2.78, b5+1:3.16, b6+1:5.88, b7+1:-0.40, b10+2:-0.41];[y1+1:-3.74, y2+1:-0.91, y3+1:-2.21, y4+1:-5.05, y5+1:-0.48, y6+1:-0.19, y7+1:-0.83, y8+1:-1.36, y9+1:-1.08, y10+1:-3.83, y11+1:-1.44, y12+2:-2.18, y13+1:-0.15, y14+2:-2.22, y15+2:-0.79, y16+2:-0.96]	[b2+1:13868, b4+1:5059, b5+1:3513, b6+1:8141, b7+1:6570, b10+2:3280];[y1+1:10129, y2+1:13744, y3+1:13926, y4+1:4957, y5+1:19847, y6+1:15955, y7+1:51955, y8+1:26813, y9+1:30067, y10+1:7765, y11+1:30775, y12+2:5812, y13+1:3538, y14+2:14722, y15+2:22678, y16+2:51214]	22			1257	0	0	1126	0	0	0.000272989	0.000161
Sample_aging_23-calib	46027	69.5708	200	1.71602e+06	45985	4	756.399	3021.57	22.164	3.021	0	HIADLAGNPDLILPVPAFNVINGGSHAGNK	HIADLAGNPDLILPVPAFN[Common Artifact:Deamidation on N]VINGGSHAGNK	HIADLAGNPDLILPVPAFNVINGGSHAGNK	12	Deamidation on N	H-1N-1O	H-1N-1O	1	0	3021.57	0.00054	0.18	A0A096P2I8	Enolase 3	primary:ENO3	Papio anubis OX=9555			N	N	full	[133 to 162]	R	L		T	[b2+1, b4+1, b5+1, b6+1, b7+1, b8+1, b10+1, b11+1, b12+1];[y1+1, y2+1, y3+1, y5+1, y7+1, y8+1, y9+1, y10+1, y11+1, y12+1, y13+1, y15+2, y17+2]	[b2+1:251.14947, b4+1:437.21433, b5+1:550.29578, b6+1:621.33494, b7+1:678.35551, b8+1:792.39965, b10+1:1004.48014, b11+1:1117.55964, b12+1:1230.64769];[y1+1:147.11241, y2+1:261.15641, y3+1:318.17692, y5+1:526.27191, y7+1:670.32806, y8+1:727.34748, y9+1:841.39192, y10+1:954.47713, y11+1:1053.54565, y12+1:1168.56555, y13+1:1315.64556, y15+2:742.37147, y17+2:840.43393]	[b2+1:-0.00078, b4+1:0.00002, b5+1:-0.00259, b6+1:-0.00055, b7+1:-0.00144, b8+1:-0.00023, b10+1:0.00055, b11+1:-0.00401, b12+1:-0.00002];[y1+1:-0.00040, y2+1:0.00067, y3+1:-0.00028, y5+1:-0.00131, y7+1:0.00135, y8+1:-0.00070, y9+1:0.00081, y10+1:0.00196, y11+1:0.00206, y12+1:-0.00498, y13+1:0.00662, y15+2:0.00685, y17+2:0.01058]	[b2+1:-3.14, b4+1:0.04, b5+1:-4.71, b6+1:-0.88, b7+1:-2.12, b8+1:-0.29, b10+1:0.55, b11+1:-3.59, b12+1:-0.02];[y1+1:-2.71, y2+1:2.59, y3+1:-0.88, y5+1:-2.50, y7+1:2.02, y8+1:-0.96, y9+1:0.96, y10+1:2.05, y11+1:1.96, y12+1:-4.26, y13+1:5.04, y15+2:4.62, y17+2:6.30]	[b2+1:7015, b4+1:7189, b5+1:8720, b6+1:11608, b7+1:11701, b8+1:34022, b10+1:16305, b11+1:17842, b12+1:5839];[y1+1:11730, y2+1:5801, y3+1:3892, y5+1:4977, y7+1:4169, y8+1:10547, y9+1:11897, y10+1:16836, y11+1:8026, y12+1:5990, y13+1:5001, y15+2:51537, y17+2:20334]	22			1259	0	0	1128	0	0	0.0344849	0.005006
Sample_aging_8-calib	56041	85.2911	200	4.26416e+06	55987	5	911.697	4553.45	22.153	16.135	0	VLIAAHGNSLRGIVKHLEGMSDQAIMELNLPTGIPIVYELNK	VLIAAHGNSLRGIVKHLEGMSDQAIMELNLPTGIPIVYELNK	VLIAAHGNSLRGIVKHLEGMSDQAIMELNLPTGIPIVYELNK	85				0	2	4553.45	-0.00064	-0.14	A0A096N3M5	Phosphoglycerate mutase	primary:PGAM2	Papio anubis OX=9555			N	N	full	[181 to 222]	R	E		T	[b2+1, b3+1, b4+1, b5+1, b6+1, b22+3, b23+3, b24+3, b25+3, b26+3, b27+3, b29+3];[y2+1, y3+1, y4+1, y5+1, y6+1, y7+1, y8+2, y10+1, y11+1, y12+2]	[b2+1:213.15936, b3+1:326.24343, b4+1:397.28146, b5+1:468.31845, b6+1:605.37773, b22+3:767.08397, b23+3:809.76989, b24+3:833.44916, b25+3:871.14337, b26+3:914.82346, b27+3:957.83893, b29+3:1033.54667];[y2+1:261.15486, y3+1:374.23971, y4+1:503.28406, y5+1:666.34685, y6+1:765.41402, y7+1:878.50158, y8+2:488.27934, y10+1:1145.65470, y11+1:1246.69942, y12+2:672.38263]	[b2+1:-0.00039, b3+1:-0.00039, b4+1:0.00053, b5+1:0.00041, b6+1:0.00077, b22+3:0.00342, b23+3:0.00260, b24+3:0.00328, b25+3:0.00185, b26+3:0.00164, b27+3:0.00546, b29+3:0.00169];[y2+1:-0.00087, y3+1:-0.00009, y4+1:0.00167, y5+1:0.00113, y6+1:-0.00011, y7+1:0.00339, y8+2:0.00044, y10+1:-0.00179, y11+1:-0.00474, y12+2:0.00105]	[b2+1:-1.85, b3+1:-1.20, b4+1:1.33, b5+1:0.87, b6+1:1.27, b22+3:1.49, b23+3:1.07, b24+3:1.31, b25+3:0.71, b26+3:0.60, b27+3:1.90, b29+3:0.55];[y2+1:-3.34, y3+1:-0.23, y4+1:3.33, y5+1:1.70, y6+1:-0.14, y7+1:3.86, y8+2:0.45, y10+1:-1.56, y11+1:-3.81, y12+2:0.78]	[b2+1:32171, b3+1:12591, b4+1:6666, b5+1:7334, b6+1:6948, b22+3:26531, b23+3:54849, b24+3:185492, b25+3:98778, b26+3:26213, b27+3:50001, b29+3:12447];[y2+1:10219, y3+1:6218, y4+1:12756, y5+1:25999, y6+1:23099, y7+1:7603, y8+2:9614, y10+1:16229, y11+1:9470, y12+2:10505]	22			1261	0	0	1130	0	0	0.000428438	0.000235
Sample_aging_13-calib	26581	44.3193	200	2.52921e+06	26520	4	853.648	3410.56	22.145	7.056	0	EAEKQNYLSEHCPPLHIPGSMSEVQELCK	EAEKQNYLSEHC[Common Fixed:Carbamidomethyl on C]PPLHIPGSMSEVQ[Common Artifact:Deamidation on Q]ELC[Common Fixed:Carbamidomethyl on C]K	EAEKQNYLSEHCPPLHIPGSMSEVQELCK	22	Carbamidomethyl on C Carbamidomethyl on C Deamidation on Q	C4H5NO3	C4H5NO3	1	1	3410.56	0.00383	1.12	A0A096MU92|A0A2I3LG56|A0A2I3LP77|A0A2I3LUS3|A9L951	Troponin I2, fast skeletal type|Troponin I type 2 (Predicted)	primary:TNNI2	Papio anubis OX=9555			N	N	full	[37 to 65]|[43 to 71]|[38 to 66]|[17 to 45]	R	Q		T	[b2+1, b3+1, b5+1, b6+1, b7+1, b8+1, b12+2, b15+2, b16+2];[y1+1, y2+1, y3+1, y4+1, y5+1, y6+1, y7+1, y8+1, y9+1, y10+1, y11+1, y12+2, y13+2]	[b2+1:201.08677, b3+1:330.12937, b5+1:586.28155, b6+1:700.32038, b7+1:863.38990, b8+1:976.48001, b12+2:745.32268, b15+2:898.91438, b16+2:967.44437];[y1+1:147.11245, y2+1:307.14286, y3+1:420.22723, y4+1:549.26976, y5+1:678.31419, y6+1:777.38142, y7+1:906.42664, y8+1:993.45673, y9+1:1124.49773, y10+1:1211.52629, y11+1:1268.54980, y12+2:683.30490, y13+2:739.84488]	[b2+1:-0.00021, b3+1:-0.00021, b5+1:-0.00157, b6+1:-0.00566, b7+1:0.00053, b8+1:0.00657, b12+2:0.00047, b15+2:-0.00573, b16+2:-0.00466];[y1+1:-0.00035, y2+1:-0.00059, y3+1:-0.00029, y4+1:-0.00035, y5+1:0.00148, y6+1:0.00031, y7+1:0.00293, y8+1:0.00099, y9+1:0.00151, y10+1:-0.00196, y11+1:0.00008, y12+2:0.00004, y13+2:-0.00406]	[b2+1:-1.06, b3+1:-0.64, b5+1:-2.68, b6+1:-8.10, b7+1:0.61, b8+1:6.74, b12+2:0.31, b15+2:-3.19, b16+2:-2.41];[y1+1:-2.39, y2+1:-1.94, y3+1:-0.69, y4+1:-0.64, y5+1:2.19, y6+1:0.40, y7+1:3.24, y8+1:1.00, y9+1:1.34, y10+1:-1.62, y11+1:0.06, y12+2:0.03, y13+2:-2.75]	[b2+1:5105, b3+1:7026, b5+1:5354, b6+1:5847, b7+1:6234, b8+1:6395, b12+2:15930, b15+2:61779, b16+2:31631];[y1+1:11153, y2+1:23688, y3+1:8534, y4+1:7575, y5+1:16373, y6+1:13529, y7+1:13157, y8+1:24719, y9+1:7564, y10+1:12815, y11+1:18889, y12+2:56777, y13+2:6151]	22			1262	0	0	1131	0	0	0.00110006	0.000423
Sample_aging_45-calib	29845	49.3531	200	3.99138e+06	29829	3	733.709	2198.11	22.132	10.051	0	ATENGAVELGIQNLSTDKAPK	[Common Biological:Acetylation on X]ATEN[Common Artifact:Deamidation on N]GAVELGIQNLSTDKAPK	[Common Biological:Acetylation on X]ATENGAVELGIQNLSTDKAPK	10	Acetylation on X Deamidation on N	C2HN-1O2	C2HN-1O2	2	1	2198.11	-0.00107	-0.49	A0A096NV00	Myosin light chain kinase 2	primary:MYLK2	Papio anubis OX=9555			N	N	full:M cleaved	[2 to 22]	M	G		T	[b2+1, b3+1, b5+1, b6+1];[y1+1, y2+1, y3+1, y4+1, y6+1, y7+1, y8+1, y9+1, y10+1, y11+1, y12+2, y13+2, y14+2, y15+2, y16+2, y17+2, y18+2, y19+2]	[b2+1:215.10270, b3+1:344.14585, b5+1:516.19475, b6+1:587.23188];[y1+1:147.11279, y2+1:244.16582, y3+1:315.20336, y4+1:443.29846, y6+1:659.37252, y7+1:746.40542, y8+1:859.48958, y9+1:973.53202, y10+1:1101.58932, y11+1:1214.66917, y12+2:636.35157, y13+2:692.89423, y14+2:757.41571, y15+2:806.94970, y16+2:842.46779, y17+2:870.97969, y18+2:928.49273, y19+2:993.01157]	[b2+1:0.00006, b3+1:0.00062, b5+1:0.00112, b6+1:0.00113];[y1+1:-0.00001, y2+1:0.00025, y3+1:0.00068, y4+1:0.00082, y6+1:0.00025, y7+1:0.00113, y8+1:0.00122, y9+1:0.00073, y10+1:-0.00054, y11+1:-0.00475, y12+2:0.00046, y13+2:0.00172, y14+2:0.00209, y15+2:0.00166, y16+2:0.00073, y17+2:0.00306, y18+2:0.00221, y19+2:-0.00272]	[b2+1:0.30, b3+1:1.80, b5+1:2.17, b6+1:1.93];[y1+1:-0.07, y2+1:1.03, y3+1:2.15, y4+1:1.85, y6+1:0.38, y7+1:1.51, y8+1:1.42, y9+1:0.75, y10+1:-0.49, y11+1:-3.92, y12+2:0.37, y13+2:1.24, y14+2:1.38, y15+2:1.03, y16+2:0.43, y17+2:1.76, y18+2:1.19, y19+2:-1.37]	[b2+1:32884, b3+1:8761, b5+1:16235, b6+1:8192];[y1+1:20928, y2+1:60122, y3+1:19566, y4+1:19975, y6+1:9206, y7+1:34135, y8+1:17830, y9+1:32797, y10+1:36583, y11+1:7891, y12+2:21127, y13+2:24100, y14+2:25131, y15+2:28103, y16+2:8503, y17+2:28794, y18+2:52233, y19+2:14101]	22			1264	0	0	1133	0	0	0.000406861	0.000227
Sample_aging_9-calib	62628	94.2674	200	3.90882e+06	62590	4	1183.06	4728.19	22.12	1.004	1	GTGGVDTAAVGSVFDVSNADRLGSSEVEQVQLVVDGVKLMVEMEK	GTGGVDTAAVGSVFDVSNADRLGSSEVEQVQLVVD[Metal:Zinc on D]GVK[Common Biological:Carboxylation on K]LMVEMEK	GTGGVDTAAVGSVFDVSNADRLGSSEVEQVQLVVD[Metal:Zinc on D]GVK[Common Biological:Carboxylation on K]LMVEMEK	1	Carboxylation on K Zinc on D	CH-2O2Zn	CH-2O2Zn	2	2	4727.19	1.00061	211.67	A0A0A0MVC7	Creatine kinase, M-type	primary:CKM	Papio anubis OX=9555			N	N	full	[321 to 365]	R	K		T	[b4+1, b5+1, b6+1, b7+1, b8+1, b9+1, b10+1, b15+1];[y1+1, y2+1, y3+1, y4+1, y5+1, y6+1, y7+1, y11+1, y12+1, y13+1, y15+1, y36+3, y37+3, y39+3]	[b4+1:273.11919, b5+1:372.18789, b6+1:487.21531, b7+1:588.26224, b8+1:659.30199, b9+1:730.33741, b10+1:829.40513, b15+1:1334.62239];[y1+1:147.11250, y2+1:276.15523, y3+1:407.19592, y4+1:536.23919, y5+1:635.31118, y6+1:766.34944, y7+1:879.42911, y11+1:1384.55567, y12+1:1483.61473, y13+1:1582.67260, y15+1:1823.82699, y36+3:1333.62818, y37+3:1357.30476, y39+3:1414.66783]	[b4+1:-0.00016, b5+1:0.00013, b6+1:0.00060, b7+1:-0.00014, b8+1:0.00250, b9+1:0.00080, b10+1:0.00011, b15+1:0.00011];[y1+1:-0.00031, y2+1:-0.00017, y3+1:0.00004, y4+1:0.00071, y5+1:0.00429, y6+1:0.00207, y7+1:-0.00233, y11+1:0.00913, y12+1:-0.00023, y13+1:-0.01077, y15+1:0.00097, y36+3:-0.00042, y37+3:-0.00778, y39+3:-0.00336]	[b4+1:-0.57, b5+1:0.35, b6+1:1.24, b7+1:-0.24, b8+1:3.79, b9+1:1.10, b10+1:0.13, b15+1:0.08];[y1+1:-2.10, y2+1:-0.62, y3+1:0.10, y4+1:1.33, y5+1:6.77, y6+1:2.70, y7+1:-2.66, y11+1:6.60, y12+1:-0.16, y13+1:-6.81, y15+1:0.53, y36+3:-0.11, y37+3:-1.91, y39+3:-0.79]	[b4+1:25643, b5+1:22276, b6+1:16506, b7+1:11301, b8+1:12123, b9+1:25126, b10+1:19826, b15+1:74831];[y1+1:13110, y2+1:11536, y3+1:14687, y4+1:14814, y5+1:8579, y6+1:16150, y7+1:11587, y11+1:19828, y12+1:23862, y13+1:15893, y15+1:11189, y36+3:36878, y37+3:45175, y39+3:17247]	22			1265	0	0	132	0	0	0.840508	0.257015
Sample_aging_13-calib	16327	29.3226	200	1.08725e+07	16286	3	614.298	1839.87	22.104	16.972	0	NVLGHMQQGGSPTPFDR	NVLGHMQQGGSPTPFDR	NVLGHMQQGGSPTPFDR	9				0	0	1839.87	0.00289	1.57	A0A096N5N7	ATP-dependent 6-phosphofructokinase	primary:PFKM	Papio anubis OX=9555			N	N	full	[728 to 744]	K	N		T	[b2+1, b3+1, b5+1, b6+1, b7+1, b8+1, b10+1, b11+1];[y1+1, y3+1, y4+1, y5+1, y6+2, y7+1, y8+1, y9+1, y10+1, y11+1, y12+1, y13+2, y14+2, y15+2]	[b2+1:214.11861, b3+1:327.20267, b5+1:521.28363, b6+1:652.32289, b7+1:780.38321, b8+1:908.43859, b10+1:1022.48476, b11+1:1109.50873];[y1+1:175.11892, y3+1:437.21397, y4+1:534.26744, y5+1:635.31442, y6+2:366.68763, y7+1:819.39660, y8+1:876.42091, y9+1:933.44281, y10+1:1061.50074, y11+1:1189.55819, y12+1:1320.59295, y13+2:729.33500, y14+2:757.84492, y15+2:814.38691]	[b2+1:-0.00000, b3+1:-0.00001, b5+1:0.00057, b6+1:-0.00065, b7+1:0.00109, b8+1:-0.00211, b10+1:0.00113, b11+1:-0.00692];[y1+1:-0.00003, y3+1:-0.00034, y4+1:0.00037, y5+1:-0.00033, y6+2:0.00047, y7+1:-0.00295, y8+1:-0.00010, y9+1:0.00034, y10+1:-0.00031, y11+1:-0.00143, y12+1:-0.00716, y13+2:0.00369, y14+2:0.00207, y15+2:0.00199]	[b2+1:-0.02, b3+1:-0.02, b5+1:1.10, b6+1:-1.00, b7+1:1.40, b8+1:-2.33, b10+1:1.11, b11+1:-6.24];[y1+1:-0.18, y3+1:-0.78, y4+1:0.69, y5+1:-0.52, y6+2:0.64, y7+1:-3.60, y8+1:-0.12, y9+1:0.36, y10+1:-0.29, y11+1:-1.20, y12+1:-5.43, y13+2:2.54, y14+2:1.37, y15+2:1.22]	[b2+1:108736, b3+1:18586, b5+1:21669, b6+1:19453, b7+1:33532, b8+1:18737, b10+1:18060, b11+1:16867];[y1+1:74346, y3+1:16314, y4+1:240494, y5+1:50163, y6+2:43033, y7+1:44973, y8+1:55815, y9+1:102197, y10+1:33583, y11+1:38071, y12+1:32172, y13+2:39751, y14+2:27250, y15+2:81354]	22			1267	0	0	1134	0	0	0.01091	0.001966
Sample_aging_19-calib	23918	39.7851	200	4.98369e+06	23884	4	754.127	3012.48	22.101	17.101	0	NKVTPNGYTLDQCIQTGVDNPGHPFIK	NKVTPNGYTLDQC[Common Fixed:Carbamidomethyl on C]IQTGVDNPGHPFIK	NKVTPNGYTLDQCIQTGVDNPGHPFIK	11	Carbamidomethyl on C	C2H3NO	C2H3NO	0	1	3012.48	0.0023	0.76	A0A096MNU5	Creatine kinase, mitochondrial 2	primary:CKMT2	Papio anubis OX=9555			N	N	full	[78 to 104]	R	T		T	[b2+1, b3+1, b4+1, b7+1, b8+1, b9+1, b10+1, b11+1];[y1+1, y2+1, y4+1, y6+1, y7+2, y8+1, y9+1, y11+2, y12+2, y13+2, y14+2, y15+2, y17+2, y18+2]	[b2+1:243.14528, b3+1:342.21362, b4+1:443.26127, b7+1:711.37993, b8+1:874.44322, b9+1:975.49223, b10+1:1088.57530, b11+1:1203.60191];[y1+1:147.11271, y2+1:260.19696, y4+1:504.31872, y6+1:698.40252, y7+2:398.22938, y8+1:909.49537, y9+1:1024.52204, y11+2:590.80980, y12+2:641.33387, y13+2:705.36282, y14+2:761.90604, y15+2:841.92021, y17+2:963.46226, y18+2:1020.00351]	[b2+1:0.00011, b3+1:0.00004, b4+1:0.00001, b7+1:0.00152, b8+1:0.00148, b9+1:0.00281, b10+1:0.00182, b11+1:0.00148];[y1+1:-0.00009, y2+1:0.00009, y4+1:0.00068, y6+1:0.00410, y7+2:0.00031, y8+1:0.00126, y9+1:0.00099, y11+2:0.00138, y12+2:0.00185, y13+2:0.00118, y14+2:0.00356, y15+2:0.00125, y17+2:-0.00017, y18+2:-0.00174]	[b2+1:0.45, b3+1:0.11, b4+1:0.03, b7+1:2.14, b8+1:1.69, b9+1:2.89, b10+1:1.67, b11+1:1.23];[y1+1:-0.61, y2+1:0.34, y4+1:1.35, y6+1:5.87, y7+2:0.39, y8+1:1.39, y9+1:0.97, y11+2:1.17, y12+2:1.45, y13+2:0.84, y14+2:2.34, y15+2:0.74, y17+2:-0.09, y18+2:-0.85]	[b2+1:18063, b3+1:15774, b4+1:54179, b7+1:39462, b8+1:19104, b9+1:21492, b10+1:8533, b11+1:13996];[y1+1:12522, y2+1:10184, y4+1:86080, y6+1:8208, y7+2:12220, y8+1:24326, y9+1:37886, y11+2:10341, y12+2:20397, y13+2:16475, y14+2:16210, y15+2:21256, y17+2:23796, y18+2:12371]	22			1268	0	0	1135	0	0	0.00144207	0.000501
Sample_aging_40-calib	28580	46.0241	99	1.10859e+06	28514	2	869.46	1736.91	21.654	16.654	0	SLLSNVEGDNPVPIQR	SLLSNVEGDNPVPIQR	SLLSNVEGDNPVPIQR	90				0	0	1736.91	0.00072	0.41	A0A096MZB4	Carbonic anhydrase 1	primary:CA1	Papio anubis OX=9555			N	N	full	[229 to 244]	R	N		T	[b2+1, b3+1, b4+1, b5+1, b6+1, b7+1, b12+1];[y1+1, y2+1, y3+1, y4+1, y5+1, y6+1, y7+1, y8+1, y9+1, y10+1, y11+1, y12+1, y13+1, y14+1]	[b2+1:201.12302, b3+1:314.20707, b4+1:401.23942, b5+1:515.28225, b6+1:614.35085, b7+1:743.39123, b12+1:1225.61149];[y1+1:175.11851, y2+1:303.17695, y3+1:416.26089, y4+1:513.31411, y5+1:612.38351, y6+1:709.43557, y7+1:823.47919, y8+1:938.50463, y9+1:995.52736, y10+1:1124.56896, y11+1:1223.63701, y12+1:1337.67954, y13+1:1424.71207, y14+1:1537.79671]	[b2+1:-0.00035, b3+1:-0.00037, b4+1:-0.00004, b5+1:-0.00014, b6+1:0.00005, b7+1:-0.00216, b12+1:0.00559];[y1+1:-0.00045, y2+1:-0.00058, y3+1:-0.00070, y4+1:-0.00024, y5+1:0.00073, y6+1:0.00003, y7+1:0.00073, y8+1:-0.00078, y9+1:0.00049, y10+1:-0.00050, y11+1:-0.00087, y12+1:-0.00127, y13+1:-0.00076, y14+1:-0.00018]	[b2+1:-1.74, b3+1:-1.17, b4+1:-0.10, b5+1:-0.27, b6+1:0.08, b7+1:-2.91, b12+1:4.56];[y1+1:-2.56, y2+1:-1.90, y3+1:-1.68, y4+1:-0.48, y5+1:1.20, y6+1:0.04, y7+1:0.89, y8+1:-0.83, y9+1:0.49, y10+1:-0.45, y11+1:-0.71, y12+1:-0.95, y13+1:-0.53, y14+1:-0.12]	[b2+1:34651, b3+1:16461, b4+1:7472, b5+1:6252, b6+1:17400, b7+1:4565, b12+1:6265];[y1+1:12541, y2+1:12642, y3+1:3738, y4+1:159511, y5+1:5538, y6+1:61386, y7+1:49228, y8+1:9878, y9+1:75028, y10+1:130425, y11+1:28014, y12+1:30195, y13+1:44792, y14+1:8644]	21			1269	0	0	1136	0	0	0.000265896	0.000156
Sample_aging_12-calib	21785	36.2097	124	3.47002e+06	21718	2	765.905	1529.8	21.591	14.424	0	ASAELALGENSEVLK	ASAELALGENSEVLK	ASAELALGENSEVLK	105				0	0	1529.79	0.00238	1.56	A0A096NJ44|A0A2I3MCJ5	Aspartate aminotransferase	primary:GOT2	Papio anubis OX=9555			N	N	full	[108 to 122]|[93 to 107]	K	S		T	[b2+1, b3+1, b4+1, b5+1, b6+1, b7+1, b8+1, b9+1];[y1+1, y2+1, y3+1, y4+1, y5+1, y6+1, y7+1, y8+1, y9+1, y10+1, y11+1, y12+1, y13+1]	[b2+1:159.07607, b3+1:230.11326, b4+1:359.15581, b5+1:472.23991, b6+1:543.27707, b7+1:656.36056, b8+1:713.38249, b9+1:842.42282];[y1+1:147.11252, y2+1:260.19646, y3+1:359.26498, y4+1:488.30652, y5+1:575.34083, y6+1:689.38306, y7+1:818.42479, y8+1:875.44673, y9+1:988.52991, y10+1:1059.56710, y11+1:1172.65089, y12+1:1301.69378, y13+1:1372.72913]	[b2+1:-0.00034, b3+1:-0.00027, b4+1:-0.00031, b5+1:-0.00028, b6+1:-0.00023, b7+1:-0.00081, b8+1:-0.00034, b9+1:-0.00260];[y1+1:-0.00029, y2+1:-0.00040, y3+1:-0.00031, y4+1:-0.00135, y5+1:0.00093, y6+1:0.00023, y7+1:-0.00064, y8+1:-0.00016, y9+1:-0.00104, y10+1:-0.00097, y11+1:-0.00124, y12+1:-0.00095, y13+1:-0.00270]	[b2+1:-2.18, b3+1:-1.18, b4+1:-0.87, b5+1:-0.59, b6+1:-0.43, b7+1:-1.24, b8+1:-0.47, b9+1:-3.09];[y1+1:-1.95, y2+1:-1.56, y3+1:-0.85, y4+1:-2.78, y5+1:1.62, y6+1:0.33, y7+1:-0.78, y8+1:-0.19, y9+1:-1.06, y10+1:-0.92, y11+1:-1.06, y12+1:-0.73, y13+1:-1.97]	[b2+1:17673, b3+1:16383, b4+1:84288, b5+1:78055, b6+1:114359, b7+1:44589, b8+1:7099, b9+1:9931];[y1+1:21401, y2+1:32440, y3+1:20696, y4+1:10040, y5+1:17035, y6+1:47545, y7+1:59654, y8+1:548729, y9+1:361266, y10+1:379572, y11+1:139399, y12+1:28887, y13+1:11099]	21			1271	0	0	1138	0	0	0.000263572	0.000154
Sample_aging_37-calib	33088	52.1895	81	927182	33033	2	967.514	1933.01	21.57	16.57	0	LVTQSNEITIPVTFESR	LVTQSNEITIPVTFESR	LVTQSNEITIPVTFESR	50				0	0	1933.02	-0.00142	-0.73	A0A096NWZ5	Heat shock protein family B (small) member 1	primary:HSPB1	Papio anubis OX=9555			N	N	full	[172 to 188]	K	A		T	[b2+1, b3+1, b4+1, b5+1, b6+1, b7+1, b9+1];[y1+1, y2+1, y3+1, y4+1, y5+1, y7+1, y8+1, y9+1, y10+1, y11+1, y12+1, y13+1, y14+1, y15+1]	[b2+1:213.15922, b3+1:314.20664, b4+1:442.26560, b5+1:529.29781, b6+1:643.34094, b7+1:772.38375, b9+1:986.51459];[y1+1:175.11818, y2+1:262.15043, y3+1:391.19437, y4+1:538.26368, y5+1:639.30835, y7+1:835.43038, y8+1:948.51317, y9+1:1049.56190, y10+1:1162.64445, y11+1:1291.68981, y12+1:1405.72883, y13+1:1492.76003, y14+1:1620.81171, y15+1:1721.86820]	[b2+1:-0.00053, b3+1:-0.00079, b4+1:-0.00041, b5+1:-0.00023, b6+1:-0.00003, b7+1:0.00019, b9+1:-0.00072];[y1+1:-0.00078, y2+1:-0.00055, y3+1:0.00080, y4+1:0.00169, y5+1:-0.00131, y7+1:-0.00046, y8+1:-0.00174, y9+1:-0.00069, y10+1:-0.00220, y11+1:0.00056, y12+1:-0.00334, y13+1:-0.00417, y14+1:-0.01106, y15+1:-0.00225]	[b2+1:-2.51, b3+1:-2.52, b4+1:-0.94, b5+1:-0.44, b6+1:-0.04, b7+1:0.24, b9+1:-0.73];[y1+1:-4.46, y2+1:-2.10, y3+1:2.04, y4+1:3.14, y5+1:-2.06, y7+1:-0.56, y8+1:-1.83, y9+1:-0.66, y10+1:-1.89, y11+1:0.44, y12+1:-2.38, y13+1:-2.80, y14+1:-6.83, y15+1:-1.31]	[b2+1:18638, b3+1:6827, b4+1:3823, b5+1:4688, b6+1:4184, b7+1:11482, b9+1:3277];[y1+1:3833, y2+1:12819, y3+1:4866, y4+1:5063, y5+1:14964, y7+1:189753, y8+1:21608, y9+1:79680, y10+1:42375, y11+1:20936, y12+1:29070, y13+1:37913, y14+1:5224, y15+1:7599]	21			1273	0	0	1140	0	0	0.000551641	0.000274
Sample_aging_8-calib	34053	53.8561	112	1.6945e+06	34014	2	968.008	1934	21.524	3.068	0	LVTQSNEITIPVTFESR	LVTQSN[Common Artifact:Deamidation on N]EITIPVTFESR	LVTQSNEITIPVTFESR	8	Deamidation on N	H-1N-1O	H-1N-1O	1	0	1934	0.00134	0.7	A0A096NWZ5	Heat shock protein family B (small) member 1	primary:HSPB1	Papio anubis OX=9555			N	N	full	[172 to 188]	K	A		T	[b2+1, b3+1, b4+1, b5+1, b6+1, b7+1];[y1+1, y2+1, y3+1, y4+1, y5+1, y6+1, y7+1, y8+1, y9+1, y10+1, y11+1, y12+1, y13+1, y14+1, y15+1]	[b2+1:213.15931, b3+1:314.20683, b4+1:442.26491, b5+1:529.29875, b6+1:644.32473, b7+1:773.36701];[y1+1:175.11856, y2+1:262.15072, y3+1:391.19300, y4+1:538.26134, y5+1:639.30984, y6+1:738.38000, y7+1:835.43080, y8+1:948.51435, y9+1:1049.56201, y10+1:1162.64572, y11+1:1291.68587, y12+1:1406.71583, y13+1:1493.74704, y14+1:1621.80653, y15+1:1722.85627]	[b2+1:-0.00045, b3+1:-0.00061, b4+1:-0.00110, b5+1:0.00072, b6+1:-0.00025, b7+1:-0.00057];[y1+1:-0.00040, y2+1:-0.00026, y3+1:-0.00058, y4+1:-0.00065, y5+1:0.00017, y6+1:0.00192, y7+1:-0.00004, y8+1:-0.00056, y9+1:-0.00058, y10+1:-0.00093, y11+1:-0.00337, y12+1:-0.00036, y13+1:-0.00118, y14+1:-0.00026, y15+1:0.00180]	[b2+1:-2.10, b3+1:-1.93, b4+1:-2.49, b5+1:1.35, b6+1:-0.39, b7+1:-0.73];[y1+1:-2.28, y2+1:-1.00, y3+1:-1.48, y4+1:-1.20, y5+1:0.27, y6+1:2.60, y7+1:-0.05, y8+1:-0.59, y9+1:-0.55, y10+1:-0.80, y11+1:-2.61, y12+1:-0.26, y13+1:-0.79, y14+1:-0.16, y15+1:1.04]	[b2+1:29613, b3+1:9617, b4+1:5459, b5+1:6660, b6+1:6614, b7+1:12927];[y1+1:6931, y2+1:22781, y3+1:8885, y4+1:10325, y5+1:23281, y6+1:6441, y7+1:310779, y8+1:47395, y9+1:152013, y10+1:58691, y11+1:37288, y12+1:42114, y13+1:66206, y14+1:12041, y15+1:12185]	21			1274	0	0	1141	0	0	0.0105942	0.00192
Sample_aging_39-calib	20989	35.2991	117	2.52623e+06	20926	2	879.956	1757.9	21.506	3.139	0	VIVVGNPANTNCLTASK	VIVVGN[Common Artifact:Deamidation on N]PANTNC[Common Fixed:Carbamidomethyl on C]LTASK	VIVVGNPANTNCLTASK	65	Carbamidomethyl on C Deamidation on N	C2H2O2	C2H2O2	1	0	1757.9	-0.00047	-0.27	A0A096P053|A0A2I3MVX8|A0A2I3N5Z9	Malate dehydrogenase	primary:MDH1	Papio anubis OX=9555			N	N	full	[126 to 142]|[121 to 137]|[144 to 160]	K	S		T	[b2+1, b3+1, b4+1, b5+1, b6+1, b12+1];[y1+1, y2+1, y3+1, y4+1, y5+1, y6+1, y7+1, y8+1, y9+1, y10+1, y11+1, y12+1, y13+1, y14+1, y15+1]	[b2+1:213.15990, b3+1:312.22849, b4+1:411.29694, b5+1:468.31839, b6+1:583.34455, b12+1:1240.59145];[y1+1:147.11264, y2+1:234.14472, y3+1:305.18153, y4+1:406.22932, y5+1:519.31291, y6+1:679.34483, y7+1:793.38814, y8+1:894.43396, y9+1:1008.47739, y10+1:1079.51492, y11+1:1176.56651, y12+1:1291.59219, y13+1:1348.61433, y14+1:1447.68438, y15+1:1546.75079]	[b2+1:0.00014, b3+1:0.00032, b4+1:0.00035, b5+1:0.00035, b6+1:-0.00044, b12+1:-0.00760];[y1+1:-0.00016, y2+1:-0.00012, y3+1:-0.00041, y4+1:-0.00031, y5+1:-0.00078, y6+1:0.00049, y7+1:0.00088, y8+1:-0.00098, y9+1:-0.00048, y10+1:-0.00006, y11+1:-0.00124, y12+1:-0.00250, y13+1:-0.00182, y14+1:-0.00019, y15+1:-0.00219]	[b2+1:0.68, b3+1:1.03, b4+1:0.86, b5+1:0.74, b6+1:-0.75, b12+1:-6.13];[y1+1:-1.12, y2+1:-0.50, y3+1:-1.36, y4+1:-0.76, y5+1:-1.50, y6+1:0.72, y7+1:1.11, y8+1:-1.10, y9+1:-0.47, y10+1:-0.06, y11+1:-1.06, y12+1:-1.93, y13+1:-1.35, y14+1:-0.13, y15+1:-1.42]	[b2+1:293535, b3+1:168691, b4+1:14468, b5+1:6952, b6+1:8151, b12+1:3515];[y1+1:7920, y2+1:19910, y3+1:21082, y4+1:26632, y5+1:9909, y6+1:26957, y7+1:31442, y8+1:36642, y9+1:51637, y10+1:26225, y11+1:272358, y12+1:41871, y13+1:133395, y14+1:52281, y15+1:25269]	21			1275	0	0	1142	0	0	0.0011121	0.000427
Sample_aging_45-calib	29852	49.3623	149	1.81947e+06	29829	2	1003.46	2004.91	21.498	16.498	1	LNECLQEVYEPDWPGR	LNEC[Common Fixed:Carbamidomethyl on C]LQEVYEPDWPGR	LNECLQEVYEPDWPGR	5	Carbamidomethyl on C	C2H3NO	C2H3NO	0	0	2003.9	1.00163	499.84	A0A2I3LNT9|A0A2I3MSJ4	Bridging integrator 1	primary:BIN1	Papio anubis OX=9555			N	N	full	[82 to 97]	K	D		T	[b2+1, b3+1, b4+1, b5+1, b6+1, b7+1, b8+1, b11+1];[y1+1, y2+1, y3+1, y4+1, y6+1, y7+1, y8+1, y9+1, y10+1, y11+1, y12+1, y13+1, y14+1]	[b2+1:228.13404, b3+1:357.17665, b4+1:517.20662, b5+1:630.29254, b6+1:758.34552, b7+1:887.38958, b8+1:986.46656, b11+1:1375.62529];[y1+1:175.11880, y2+1:232.14009, y3+1:329.19303, y4+1:515.27237, y6+1:727.35231, y7+1:856.39438, y8+1:1019.45696, y9+1:1118.52485, y10+1:1247.56714, y11+1:1375.62529, y12+1:1488.70657, y13+1:1648.73965, y14+1:1777.77091]	[b2+1:-0.00022, b3+1:-0.00022, b4+1:-0.00089, b5+1:0.00097, b6+1:-0.00463, b7+1:-0.00316, b8+1:0.00540, b11+1:0.00545];[y1+1:-0.00016, y2+1:-0.00033, y3+1:-0.00015, y4+1:-0.00012, y6+1:0.00011, y7+1:-0.00041, y8+1:-0.00116, y9+1:-0.00169, y10+1:-0.00198, y11+1:-0.00242, y12+1:-0.00520, y13+1:-0.00277, y14+1:-0.01410]	[b2+1:-0.98, b3+1:-0.60, b4+1:-1.73, b5+1:1.54, b6+1:-6.12, b7+1:-3.56, b8+1:5.48, b11+1:3.96];[y1+1:-0.89, y2+1:-1.43, y3+1:-0.44, y4+1:-0.23, y6+1:0.15, y7+1:-0.48, y8+1:-1.14, y9+1:-1.51, y10+1:-1.59, y11+1:-1.76, y12+1:-3.50, y13+1:-1.68, y14+1:-7.94]	[b2+1:28502, b3+1:35158, b4+1:18962, b5+1:17627, b6+1:7617, b7+1:9759, b8+1:3969, b11+1:48471];[y1+1:14767, y2+1:3197, y3+1:86118, y4+1:165534, y6+1:125418, y7+1:38922, y8+1:94769, y9+1:61751, y10+1:55709, y11+1:48471, y12+1:24829, y13+1:12376, y14+1:4251]	21			1276	0	0	134	0	0	0.00068301	0.000311
Sample_aging_45-calib	13395	25.1442	120	1.12825e+07	13351	2	768.29	1534.57	21.48	16.48	0	CCAAADPHECYAK	[Common Artifact:Ammonia loss on C]C[Common Fixed:Carbamidomethyl on C]C[Common Fixed:Carbamidomethyl on C]AAADPHEC[Common Fixed:Carbamidomethyl on C]YAK	CCAAADPHECYAK	76	Ammonia loss on C Carbamidomethyl on C Carbamidomethyl on C Carbamidomethyl on C	C6H6N2O3	C6H6N2O3	1	0	1534.56	0.00182	1.19	A0A096MVE5|A0A2I3LVU7	Albumin	primary:ALB	Papio anubis OX=9555			N	N	full	[313 to 325]|[339 to 351]	K	V		T	[b2+1, b3+1, b4+1, b5+1, b6+1, b8+1, b9+1, b10+1, b11+1, b12+1];[y1+1, y2+1, y3+1, y4+1, y5+1, y6+1, y7+1, y8+1, y9+1, y10+1, y11+1]	[b2+1:304.04170, b3+1:375.07866, b4+1:446.11590, b5+1:517.15311, b6+1:632.17974, b8+1:866.29092, b9+1:995.33356, b10+1:1155.36381, b11+1:1318.42643, b12+1:1389.46085];[y1+1:147.11260, y2+1:218.14965, y3+1:381.21283, y4+1:541.24357, y5+1:670.28632, y6+1:807.34500, y7+1:904.39754, y8+1:1019.42415, y9+1:1090.46101, y10+1:1161.49827, y11+1:1232.53568]	[b2+1:-0.00033, b3+1:-0.00048, b4+1:-0.00036, b5+1:-0.00026, b6+1:-0.00057, b8+1:-0.00107, b9+1:-0.00102, b10+1:-0.00142, b11+1:-0.00213, b12+1:-0.00481];[y1+1:-0.00020, y2+1:-0.00027, y3+1:-0.00042, y4+1:-0.00032, y5+1:-0.00017, y6+1:-0.00040, y7+1:-0.00062, y8+1:-0.00096, y9+1:-0.00121, y10+1:-0.00107, y11+1:-0.00077]	[b2+1:-1.09, b3+1:-1.28, b4+1:-0.80, b5+1:-0.50, b6+1:-0.90, b8+1:-1.23, b9+1:-1.03, b10+1:-1.23, b11+1:-1.61, b12+1:-3.47];[y1+1:-1.38, y2+1:-1.24, y3+1:-1.10, y4+1:-0.60, y5+1:-0.25, y6+1:-0.49, y7+1:-0.69, y8+1:-0.94, y9+1:-1.11, y10+1:-0.92, y11+1:-0.62]	[b2+1:415098, b3+1:1167870, b4+1:603316, b5+1:95320, b6+1:15363, b8+1:49185, b9+1:39352, b10+1:55410, b11+1:40954, b12+1:39104];[y1+1:119499, y2+1:103422, y3+1:54394, y4+1:184861, y5+1:242113, y6+1:191470, y7+1:1355656, y8+1:235960, y9+1:235429, y10+1:118444, y11+1:49587]	21			1279	0	0	1145	0	0	0.000112295	7.2e-05
Sample_aging_11-calib	23593	39.0562	87	928320	23540	2	1157.02	2312.04	21.479	16.387	0	ECLVCTGCQTPLAGQQFTSR	EC[Common Fixed:Carbamidomethyl on C]LVC[Common Fixed:Carbamidomethyl on C]TGC[Common Fixed:Carbamidomethyl on C]QTPLAGQQFTSR	ECLVCTGCQTPLAGQQFTSR	83	Carbamidomethyl on C Carbamidomethyl on C Carbamidomethyl on C	C6H9N3O3	C6H9N3O3	0	0	2312.03	0.00047	0.2	A0A2I3LU28	Four and a half LIM domains 3	primary:FHL3	Papio anubis OX=9555			N	N	full	[184 to 203]	R	D		T	[b2+1, b3+1, b4+1, b6+1];[y1+1, y2+1, y3+1, y4+1, y5+1, y6+1, y7+1, y8+1, y9+1, y10+1, y11+1, y12+1, y13+1, y14+1, y15+1, y16+1, y17+1]	[b2+1:290.08013, b3+1:403.16362, b4+1:502.23455, b6+1:763.30756];[y1+1:175.11850, y2+1:262.15022, y3+1:363.19831, y4+1:510.26681, y5+1:638.32576, y6+1:766.38758, y7+1:823.40613, y8+1:894.44280, y9+1:1007.52434, y10+1:1104.57939, y11+1:1205.62614, y12+1:1333.68860, y13+1:1493.71270, y14+1:1550.73988, y15+1:1651.78501, y16+1:1811.81795, y17+1:1910.89342]	[b2+1:-0.00038, b3+1:-0.00097, b4+1:0.00156, b6+1:-0.00376];[y1+1:-0.00045, y2+1:-0.00076, y3+1:-0.00035, y4+1:-0.00026, y5+1:0.00011, y6+1:0.00335, y7+1:0.00044, y8+1:-0.00000, y9+1:-0.00253, y10+1:-0.00024, y11+1:-0.00118, y12+1:0.00272, y13+1:-0.00384, y14+1:0.00188, y15+1:-0.00067, y16+1:0.00162, y17+1:0.00868]	[b2+1:-1.33, b3+1:-2.40, b4+1:3.11, b6+1:-4.93];[y1+1:-2.58, y2+1:-2.91, y3+1:-0.97, y4+1:-0.52, y5+1:0.17, y6+1:4.38, y7+1:0.53, y8+1:-0.00, y9+1:-2.51, y10+1:-0.22, y11+1:-0.98, y12+1:2.04, y13+1:-2.57, y14+1:1.21, y15+1:-0.40, y16+1:0.89, y17+1:4.54]	[b2+1:30003, b3+1:42185, b4+1:8007, b6+1:3404];[y1+1:4754, y2+1:10738, y3+1:10927, y4+1:9124, y5+1:8686, y6+1:4247, y7+1:46234, y8+1:25540, y9+1:4017, y10+1:105078, y11+1:21779, y12+1:13062, y13+1:13597, y14+1:29741, y15+1:19880, y16+1:28875, y17+1:4559]	21			1280	0	0	1146	0	0	0.000107408	6.8e-05
Sample_aging_45-calib	20727	36.1496	200	5.6554e+06	20662	2	801.4	1600.79	21.465	15.441	0	NAVTQEFGPVPDTAR	NAVTQEFGPVPDTAR	NAVTQEFGPVPDTAR	66				0	0	1600.78	0.00091	0.57	A0A096NKA9	Aconitase 2	primary:ACO2	Papio anubis OX=9555			N	N	full	[653 to 667]	R	Y		T	[b2+1, b3+1, b4+1, b5+1, b6+1, b7+1, b8+1, b9+1, b10+1];[y1+1, y2+1, y3+1, y4+1, y5+1, y7+1, y8+1, y9+1, y10+1, y11+1, y12+1, y13+1]	[b2+1:186.08746, b3+1:285.15582, b4+1:386.20333, b5+1:514.26134, b6+1:643.30461, b7+1:790.37340, b8+1:847.39468, b9+1:944.45153, b10+1:1043.51289];[y1+1:175.11882, y2+1:246.15617, y3+1:347.20311, y4+1:462.23093, y5+1:559.28320, y7+1:755.40474, y8+1:812.42573, y9+1:959.49394, y10+1:1088.53633, y11+1:1216.59288, y12+1:1317.64151, y13+1:1416.70931]	[b2+1:0.00014, b3+1:0.00009, b4+1:-0.00008, b5+1:-0.00065, b6+1:0.00003, b7+1:0.00040, b8+1:0.00022, b9+1:0.00431, b10+1:-0.00275];[y1+1:-0.00014, y2+1:0.00010, y3+1:-0.00064, y4+1:0.00024, y5+1:-0.00025, y7+1:0.00011, y8+1:-0.00037, y9+1:-0.00056, y10+1:-0.00077, y11+1:-0.00280, y12+1:-0.00184, y13+1:-0.00246]	[b2+1:0.77, b3+1:0.30, b4+1:-0.21, b5+1:-1.26, b6+1:0.04, b7+1:0.51, b8+1:0.26, b9+1:4.57, b10+1:-2.64];[y1+1:-0.78, y2+1:0.41, y3+1:-1.84, y4+1:0.53, y5+1:-0.46, y7+1:0.15, y8+1:-0.45, y9+1:-0.59, y10+1:-0.71, y11+1:-2.30, y12+1:-1.40, y13+1:-1.74]	[b2+1:148697, b3+1:232339, b4+1:61475, b5+1:20252, b6+1:65981, b7+1:20107, b8+1:16050, b9+1:7521, b10+1:18222];[y1+1:22376, y2+1:11712, y3+1:71739, y4+1:9294, y5+1:346118, y7+1:207524, y8+1:399966, y9+1:323002, y10+1:193460, y11+1:112489, y12+1:317681, y13+1:26279]	21			1282	0	0	1148	0	0	0.000299096	0.000178
Sample_aging_17-calib	19412	33.422	158	3.43111e+06	19372	2	879.465	1756.92	21.458	16.458	0	VIVVGNPANTNCLTASK	VIVVGNPANTNC[Common Fixed:Carbamidomethyl on C]LTASK	VIVVGNPANTNCLTASK	144	Carbamidomethyl on C	C2H3NO	C2H3NO	0	0	1756.91	0.00204	1.16	A0A096P053|A0A2I3MVX8|A0A2I3N5Z9	Malate dehydrogenase	primary:MDH1	Papio anubis OX=9555			N	N	full	[126 to 142]|[121 to 137]|[144 to 160]	K	S		T	[b2+1, b3+1, b4+1, b5+1, b6+1, b7+1];[y1+1, y2+1, y3+1, y4+1, y5+1, y6+1, y7+1, y8+1, y9+1, y10+1, y11+1, y12+1, y13+1, y14+1, y15+1]	[b2+1:213.15982, b3+1:312.22805, b4+1:411.29592, b5+1:468.31742, b6+1:582.36123, b7+1:679.40814];[y1+1:147.11274, y2+1:234.14470, y3+1:305.18191, y4+1:406.22936, y5+1:519.31435, y6+1:679.34405, y7+1:793.38637, y8+1:894.43437, y9+1:1008.47610, y10+1:1079.51236, y11+1:1176.56673, y12+1:1290.60836, y13+1:1347.62895, y14+1:1446.69827, y15+1:1545.76372]	[b2+1:0.00006, b3+1:-0.00012, b4+1:-0.00066, b5+1:-0.00063, b6+1:0.00026, b7+1:-0.00560];[y1+1:-0.00007, y2+1:-0.00013, y3+1:-0.00003, y4+1:-0.00026, y5+1:0.00066, y6+1:-0.00028, y7+1:-0.00089, y8+1:-0.00058, y9+1:-0.00177, y10+1:-0.00262, y11+1:-0.00102, y12+1:-0.00231, y13+1:-0.00319, y14+1:-0.00229, y15+1:-0.00525]	[b2+1:0.30, b3+1:-0.37, b4+1:-1.60, b5+1:-1.34, b6+1:0.44, b7+1:-8.25];[y1+1:-0.46, y2+1:-0.56, y3+1:-0.10, y4+1:-0.64, y5+1:1.28, y6+1:-0.42, y7+1:-1.13, y8+1:-0.64, y9+1:-1.76, y10+1:-2.43, y11+1:-0.87, y12+1:-1.79, y13+1:-2.37, y14+1:-1.58, y15+1:-3.40]	[b2+1:285896, b3+1:200896, b4+1:15593, b5+1:13451, b6+1:16177, b7+1:5790];[y1+1:11194, y2+1:23765, y3+1:29220, y4+1:42941, y5+1:17753, y6+1:37851, y7+1:41565, y8+1:50331, y9+1:73958, y10+1:36236, y11+1:367384, y12+1:51512, y13+1:167284, y14+1:55185, y15+1:27404]	21			1283	0	0	1149	0	0	0.000178814	0.00011
Sample_aging_13-calib	16687	29.9222	154	2.34698e+06	16640	2	727.857	1453.7	21.454	16.41	0	AGAGSATLSMAYAGAR	AGAGSATLSMAYAGAR	AGAGSATLSMAYAGAR	9				0	0	1453.7	0.00013	0.09	A0A096NA99	Malate dehydrogenase	primary:MDH2	Papio anubis OX=9555			N	N	full	[242 to 257]	K	F		T	[b2+1, b3+1, b4+1, b5+1, b6+1, b7+1, b8+1];[y1+1, y2+1, y3+1, y4+1, y5+1, y6+1, y7+1, y8+1, y9+1, y10+1, y11+1, y12+1, y13+1, y14+1]	[b2+1:129.06540, b3+1:200.10225, b4+1:257.12376, b5+1:344.15552, b6+1:415.19232, b7+1:516.24013, b8+1:629.32821];[y1+1:175.11835, y2+1:246.15645, y3+1:303.17681, y4+1:374.21382, y5+1:537.27741, y6+1:608.31428, y7+1:739.35529, y8+1:826.38710, y9+1:939.47087, y10+1:1040.51787, y11+1:1111.55533, y12+1:1198.58513, y13+1:1255.60879, y14+1:1326.63674]	[b2+1:-0.00045, b3+1:-0.00072, b4+1:-0.00067, b5+1:-0.00094, b6+1:-0.00125, b7+1:-0.00112, b8+1:0.00290];[y1+1:-0.00061, y2+1:0.00038, y3+1:-0.00072, y4+1:-0.00082, y5+1:-0.00056, y6+1:-0.00080, y7+1:-0.00028, y8+1:-0.00050, y9+1:-0.00080, y10+1:-0.00147, y11+1:-0.00113, y12+1:-0.00336, y13+1:-0.00116, y14+1:-0.01032]	[b2+1:-3.52, b3+1:-3.60, b4+1:-2.63, b5+1:-2.75, b6+1:-3.03, b7+1:-2.18, b8+1:4.61];[y1+1:-3.48, y2+1:1.55, y3+1:-2.39, y4+1:-2.20, y5+1:-1.05, y6+1:-1.32, y7+1:-0.38, y8+1:-0.60, y9+1:-0.85, y10+1:-1.41, y11+1:-1.02, y12+1:-2.80, y13+1:-0.93, y14+1:-7.79]	[b2+1:17818, b3+1:12671, b4+1:14882, b5+1:18005, b6+1:10785, b7+1:7336, b8+1:3723];[y1+1:30769, y2+1:3725, y3+1:22444, y4+1:26632, y5+1:39641, y6+1:60103, y7+1:65108, y8+1:234661, y9+1:126956, y10+1:187572, y11+1:102874, y12+1:42065, y13+1:33608, y14+1:3912]	21			1284	0	0	1150	0	0	0.000542521	0.000271
Sample_aging_45-calib	21783	37.6448	200	4.24358e+06	21726	2	837.434	1672.85	21.448	16.355	0	FLEQQNAALAAEVNR	FLEQQNAALAAEVNR	FLEQQNAALAAEVNR	16				0	0	1672.85	0.00098	0.59	B0CM49	Desmin (Predicted)	primary:DES	Papio anubis OX=9555			N	N	full	[128 to 142]	R	L		T	[b2+1, b3+1, b4+1, b5+1, b6+1, b7+1, b8+1, b9+1];[y1+1, y2+1, y3+1, y4+1, y5+1, y6+1, y7+1, y8+1, y9+1, y10+1, y11+1, y12+1, y13+1]	[b2+1:261.16009, b3+1:390.20260, b4+1:518.26464, b5+1:646.31966, b6+1:760.36035, b7+1:831.39976, b8+1:902.43611, b9+1:1015.52185];[y1+1:175.11878, y2+1:289.16179, y3+1:388.23000, y4+1:517.27300, y5+1:588.31028, y6+1:659.34709, y7+1:772.43120, y8+1:843.46827, y9+1:914.50488, y10+1:1028.54707, y11+1:1156.60550, y12+1:1284.66365, y13+1:1413.70543]	[b2+1:0.00033, b3+1:0.00026, b4+1:0.00371, b5+1:0.00016, b6+1:-0.00208, b7+1:0.00021, b8+1:-0.00055, b9+1:0.00113];[y1+1:-0.00017, y2+1:-0.00009, y3+1:-0.00029, y4+1:0.00011, y5+1:0.00028, y6+1:-0.00002, y7+1:0.00002, y8+1:-0.00002, y9+1:-0.00053, y10+1:-0.00127, y11+1:-0.00141, y12+1:-0.00184, y13+1:-0.00265]	[b2+1:1.28, b3+1:0.66, b4+1:7.17, b5+1:0.24, b6+1:-2.73, b7+1:0.26, b8+1:-0.61, b9+1:1.11];[y1+1:-1.00, y2+1:-0.30, y3+1:-0.75, y4+1:0.22, y5+1:0.47, y6+1:-0.03, y7+1:0.03, y8+1:-0.02, y9+1:-0.58, y10+1:-1.23, y11+1:-1.22, y12+1:-1.44, y13+1:-1.87]	[b2+1:115979, b3+1:41483, b4+1:23704, b5+1:16767, b6+1:8670, b7+1:14487, b8+1:7268, b9+1:5090];[y1+1:31537, y2+1:36434, y3+1:55784, y4+1:66112, y5+1:117232, y6+1:215835, y7+1:174629, y8+1:259791, y9+1:163567, y10+1:252442, y11+1:157365, y12+1:72611, y13+1:65618]	21			1285	0	0	1151	0	0	0.0173109	0.002817
Sample_aging_45-calib	22027	37.9841	151	6.34543e+06	21973	2	829.912	1657.81	21.427	16.427	0	NDSPCGTTIGPILASR	NDSPC[Common Fixed:Carbamidomethyl on C]GTTIGPILASR	NDSPCGTTIGPILASR	60	Carbamidomethyl on C	C2H3NO	C2H3NO	0	0	1657.81	0.0003	0.18	A0A096NA18|A0A096P029|A0A2I3M836|A0A2I3NA70|B0CM48	Uncharacterized protein|Aspartyl aminopeptidase (Predicted)	|primary:DNPEP	||||Papio anubis OX=9555			N	N	full	[426 to 441]|[429 to 444]|[412 to 427]|[421 to 436]|[427 to 442]	R	L		T	[b2+1, b3+1, b4+1, b5+1, b7+1, b8+1, b9+1];[y1+1, y2+1, y3+1, y4+1, y5+1, y6+1, y7+1, y8+1, y9+1, y10+1, y11+1, y12+1, y13+1, y14+1]	[b2+1:230.07723, b3+1:317.10871, b4+1:414.16265, b5+1:574.19240, b7+1:732.26263, b8+1:833.30729, b9+1:946.39369];[y1+1:175.11868, y2+1:262.15074, y3+1:333.18740, y4+1:446.27144, y5+1:559.35551, y6+1:656.40917, y7+1:713.43056, y8+1:826.51445, y9+1:927.56162, y10+1:1028.60865, y11+1:1085.63050, y12+1:1245.66049, y13+1:1342.71391, y14+1:1429.74277]	[b2+1:0.00009, b3+1:-0.00047, b4+1:0.00071, b5+1:-0.00018, b7+1:0.00090, b8+1:-0.00212, b9+1:0.00021];[y1+1:-0.00028, y2+1:-0.00024, y3+1:-0.00069, y4+1:-0.00072, y5+1:-0.00071, y6+1:0.00018, y7+1:0.00011, y8+1:-0.00006, y9+1:-0.00057, y10+1:-0.00122, y11+1:-0.00084, y12+1:-0.00149, y13+1:-0.00083, y14+1:-0.00400]	[b2+1:0.38, b3+1:-1.48, b4+1:1.72, b5+1:-0.32, b7+1:1.23, b8+1:-2.54, b9+1:0.23];[y1+1:-1.58, y2+1:-0.92, y3+1:-2.08, y4+1:-1.62, y5+1:-1.27, y6+1:0.28, y7+1:0.15, y8+1:-0.07, y9+1:-0.62, y10+1:-1.19, y11+1:-0.77, y12+1:-1.20, y13+1:-0.62, y14+1:-2.80]	[b2+1:203492, b3+1:71270, b4+1:9934, b5+1:8665, b7+1:11215, b8+1:6647, b9+1:7281];[y1+1:44340, y2+1:61947, y3+1:92124, y4+1:77100, y5+1:7434, y6+1:161133, y7+1:632830, y8+1:202754, y9+1:259970, y10+1:114648, y11+1:302470, y12+1:131790, y13+1:271958, y14+1:28037]	21			1288	0	0	1154	0	0	0.000196993	0.000119
Sample_aging_45-calib	24304	41.3316	172	2.2437e+06	24268	2	946.413	1890.81	21.423	13.392	0	DSEWSLGESPVGEEQDK	DSEWSLGESPVGEEQDK	DSEWSLGESPVGEEQDK	13				0	0	1890.81	0.00012	0.07	A0A096MT38|A0A2I3NA44	Myosin binding protein C, slow type	primary:MYBPC1	Papio anubis OX=9555			N	N	full	[86 to 102]	K	Q		T	[b2+1, b3+1, b4+1, b5+1, b6+1, b7+1, b8+1];[y1+1, y2+1, y3+1, y4+1, y5+1, y6+1, y7+1, y8+1, y9+1, y10+1, y11+1, y12+1, y13+1, y14+1]	[b2+1:203.06591, b3+1:332.10903, b4+1:518.18876, b5+1:605.22060, b6+1:718.30040, b7+1:775.32586, b8+1:904.37067];[y1+1:147.11279, y2+1:262.13994, y3+1:390.19836, y4+1:519.24124, y5+1:648.28423, y6+1:705.30615, y7+1:804.37296, y8+1:901.42667, y9+1:988.45763, y10+1:1117.49805, y11+1:1174.52164, y12+1:1287.60535, y13+1:1374.63599, y14+1:1560.72423]	[b2+1:-0.00034, b3+1:0.00019, b4+1:0.00060, b5+1:0.00042, b6+1:-0.00385, b7+1:0.00015, b8+1:0.00237];[y1+1:-0.00002, y2+1:0.00019, y3+1:0.00004, y4+1:0.00032, y5+1:0.00071, y6+1:0.00117, y7+1:-0.00043, y8+1:0.00051, y9+1:-0.00056, y10+1:-0.00272, y11+1:-0.00060, y12+1:-0.00095, y13+1:-0.00234, y14+1:0.00658]	[b2+1:-1.68, b3+1:0.56, b4+1:1.17, b5+1:0.70, b6+1:-5.36, b7+1:0.20, b8+1:2.62];[y1+1:-0.12, y2+1:0.73, y3+1:0.09, y4+1:0.62, y5+1:1.10, y6+1:1.66, y7+1:-0.54, y8+1:0.57, y9+1:-0.56, y10+1:-2.44, y11+1:-0.51, y12+1:-0.74, y13+1:-1.70, y14+1:4.22]	[b2+1:9610, b3+1:45394, b4+1:17316, b5+1:26874, b6+1:7216, b7+1:8235, b8+1:4795];[y1+1:6666, y2+1:13123, y3+1:16914, y4+1:39698, y5+1:12868, y6+1:93452, y7+1:14617, y8+1:143017, y9+1:112982, y10+1:30505, y11+1:189198, y12+1:62769, y13+1:83890, y14+1:9716]	21			1289	0	0	1155	0	0	0.000969231	0.00039
Sample_aging_19-calib	24771	41.0121	200	3.30828e+06	24719	3	574.337	1719.99	21.421	15.397	0	KLPGPAVNLSEIQNIK	KLPGPAVNLSEIQNIK	KLPGPAVNLSEIQNIK	107				0	1	1719.99	-0.00054	-0.31	A0A096MU91	Small muscle protein, X-linked	primary:SMPX	Papio anubis OX=9555			N	N	full	[62 to 77]	K	S		T	[b1+1, b2+1, b4+1, b6+1, b7+1, b8+1, b9+1, b10+2, b11+1, b14+2];[y1+1, y2+1, y3+1, y4+1, y5+1, y6+1, y7+1, y8+1, y9+1, y11+1, y14+2]	[b1+1:129.10174, b2+1:242.18562, b4+1:396.26001, b6+1:564.34966, b7+1:663.41937, b8+1:777.46057, b9+1:890.54575, b10+2:489.29254, b11+1:1106.61936, b14+2:731.40447];[y1+1:147.11222, y2+1:260.19630, y3+1:374.23909, y4+1:502.29845, y5+1:615.38238, y6+1:744.42536, y7+1:831.45792, y8+1:944.54157, y9+1:1058.58405, y11+1:1228.69559, y14+2:740.41208]	[b1+1:-0.00050, b2+1:-0.00068, b4+1:-0.00052, b6+1:-0.00075, b7+1:0.00055, b8+1:-0.00118, b9+1:-0.00006, b10+2:-0.00003, b11+1:-0.00107, b14+2:-0.00434];[y1+1:-0.00058, y2+1:-0.00056, y3+1:-0.00070, y4+1:0.00008, y5+1:-0.00006, y6+1:0.00033, y7+1:0.00086, y8+1:0.00045, y9+1:0.00000, y11+1:0.00601, y14+2:0.00031]	[b1+1:-3.91, b2+1:-2.83, b4+1:-1.32, b6+1:-1.32, b7+1:0.82, b8+1:-1.52, b9+1:-0.07, b10+2:-0.03, b11+1:-0.97, b14+2:-2.97];[y1+1:-3.98, y2+1:-2.18, y3+1:-1.88, y4+1:0.15, y5+1:-0.09, y6+1:0.44, y7+1:1.04, y8+1:0.48, y9+1:0.00, y11+1:4.90, y14+2:0.21]	[b1+1:162369, b2+1:44765, b4+1:12164, b6+1:64193, b7+1:52064, b8+1:147645, b9+1:26665, b10+2:6461, b11+1:22550, b14+2:15896];[y1+1:22654, y2+1:10653, y3+1:42510, y4+1:60247, y5+1:126257, y6+1:152526, y7+1:278357, y8+1:48935, y9+1:36147, y11+1:3838, y14+2:56789]	21			1290	0	0	1156	0	0	0.000271261	0.000159
Sample_aging_12-calib	2917	8.17037	162	2.53871e+06	2879	2	776.803	1551.59	21.417	13.379	0	CCAAADPHECYAK	C[Common Fixed:Carbamidomethyl on C]C[Common Fixed:Carbamidomethyl on C]AAADPHEC[Common Fixed:Carbamidomethyl on C]YAK	CCAAADPHECYAK	259	Carbamidomethyl on C Carbamidomethyl on C Carbamidomethyl on C	C6H9N3O3	C6H9N3O3	0	0	1551.59	0.00122	0.79	A0A096MVE5|A0A2I3LVU7	Albumin	primary:ALB	Papio anubis OX=9555			N	N	full	[313 to 325]|[339 to 351]	K	V		T	[b1+1, b2+1, b3+1, b4+1, b5+1, b6+1, b8+1, b9+1, b11+1, b12+1];[y1+1, y2+1, y3+1, y4+1, y5+1, y6+1, y7+1, y8+1, y9+1, y10+1, y11+1]	[b1+1:161.03784, b2+1:321.06926, b3+1:392.10562, b4+1:463.14288, b5+1:534.18136, b6+1:649.20750, b8+1:883.32044, b9+1:1012.35783, b11+1:1335.44886, b12+1:1406.49612];[y1+1:147.11285, y2+1:218.15010, y3+1:381.21312, y4+1:541.24344, y5+1:670.28728, y6+1:807.34537, y7+1:904.39856, y8+1:1019.42481, y9+1:1090.46128, y10+1:1161.49931, y11+1:1232.53400]	[b1+1:-0.00008, b2+1:0.00069, b3+1:-0.00007, b4+1:0.00008, b5+1:0.00145, b6+1:0.00065, b8+1:0.00190, b9+1:-0.00330, b11+1:-0.00624, b12+1:0.00390];[y1+1:0.00005, y2+1:0.00018, y3+1:-0.00013, y4+1:-0.00046, y5+1:0.00080, y6+1:-0.00003, y7+1:0.00040, y8+1:-0.00030, y9+1:-0.00094, y10+1:-0.00003, y11+1:-0.00245]	[b1+1:-0.52, b2+1:2.15, b3+1:-0.18, b4+1:0.17, b5+1:2.72, b6+1:1.00, b8+1:2.16, b9+1:-3.26, b11+1:-4.68, b12+1:2.78];[y1+1:0.31, y2+1:0.84, y3+1:-0.33, y4+1:-0.85, y5+1:1.19, y6+1:-0.04, y7+1:0.44, y8+1:-0.29, y9+1:-0.87, y10+1:-0.02, y11+1:-1.99]	[b1+1:7236, b2+1:103979, b3+1:146583, b4+1:50766, b5+1:17023, b6+1:27821, b8+1:7232, b9+1:6208, b11+1:4138, b12+1:4620];[y1+1:20530, y2+1:15317, y3+1:8118, y4+1:35046, y5+1:39488, y6+1:23852, y7+1:308853, y8+1:47298, y9+1:55085, y10+1:60483, y11+1:68681]	21			1291	0	0	1157	0	0	2.25902e-05	1.2e-05
Sample_aging_45-calib	29630	49.0406	200	6.5631e+06	29573	3	664.71	1991.11	21.41	15.26	0	IKNVNSTLTFVTLSGELR	IKNVNSTLTFVTLSGELR	IKNVNSTLTFVTLSGELR	96				0	1	1991.11	0.00184	0.92	A0A096P534	Phenazine biosynthesis like protein domain containing	primary:PBLD	Papio anubis OX=9555			N	N	full	[94 to 111]	K	A		T	[b2+1, b3+1, b4+1, b5+1, b6+1, b7+1, b8+1, b9+1, b10+1, b11+1, b12+1];[y1+1, y2+1, y3+1, y4+1, y5+1, y6+1, y7+1, y8+1, y9+1, y10+1]	[b2+1:242.18599, b3+1:356.22936, b4+1:455.29746, b5+1:569.34039, b6+1:656.37164, b7+1:757.41953, b8+1:870.50344, b9+1:971.54972, b10+1:1118.61724, b11+1:1217.68673, b12+1:1318.73613];[y1+1:175.11871, y2+1:288.20300, y3+1:417.24569, y4+1:474.26646, y5+1:561.29871, y6+1:674.38286, y7+1:775.43000, y8+1:874.49804, y9+1:1021.56522, y10+1:1122.61351]	[b2+1:-0.00032, b3+1:0.00013, b4+1:-0.00019, b5+1:-0.00018, b6+1:-0.00096, b7+1:-0.00075, b8+1:-0.00090, b9+1:-0.00231, b10+1:-0.00320, b11+1:-0.00211, b12+1:-0.00040];[y1+1:-0.00024, y2+1:-0.00002, y3+1:0.00008, y4+1:-0.00061, y5+1:-0.00039, y6+1:-0.00031, y7+1:-0.00084, y8+1:-0.00122, y9+1:-0.00245, y10+1:-0.00184]	[b2+1:-1.32, b3+1:0.36, b4+1:-0.41, b5+1:-0.32, b6+1:-1.47, b7+1:-0.99, b8+1:-1.04, b9+1:-2.38, b10+1:-2.86, b11+1:-1.74, b12+1:-0.30];[y1+1:-1.38, y2+1:-0.07, y3+1:0.20, y4+1:-1.29, y5+1:-0.70, y6+1:-0.45, y7+1:-1.08, y8+1:-1.39, y9+1:-2.40, y10+1:-1.64]	[b2+1:25700, b3+1:11337, b4+1:18167, b5+1:15666, b6+1:25658, b7+1:68777, b8+1:46428, b9+1:76877, b10+1:100922, b11+1:28023, b12+1:12493];[y1+1:73233, y2+1:130873, y3+1:18480, y4+1:234696, y5+1:550524, y6+1:305238, y7+1:614224, y8+1:209183, y9+1:80346, y10+1:46823]	21			1293	0	0	1159	0	0	0.000130534	8.2e-05
Sample_aging_19-calib	28432	46.2395	121	1.1605e+06	28383	2	977.948	1953.88	21.408	16.408	0	AANDAGYFNDEMAPIEVK	AANDAGYFNDEMAPIEVK	AANDAGYFNDEMAPIEVK	39				0	0	1953.88	0.00411	2.1	A0A2I3LDK7|A0A2I3MV66	Acetyl-CoA acyltransferase 2	primary:ACAA2	Papio anubis OX=9555			N	N	full	[192 to 209]|[196 to 213]	K	T		T	[b2+1, b3+1, b4+1, b5+1, b6+1, b7+1];[y1+1, y2+1, y3+1, y4+1, y5+1, y6+1, y7+1, y8+1, y9+1, y10+1, y11+1, y12+1, y13+1, y14+1, y15+1]	[b2+1:143.08102, b3+1:257.12400, b4+1:372.15129, b5+1:443.18783, b6+1:500.21095, b7+1:663.27561];[y1+1:147.11217, y2+1:246.18069, y3+1:375.22327, y4+1:488.30736, y5+1:585.36047, y6+1:656.39800, y7+1:787.43726, y8+1:916.48124, y9+1:1031.50920, y10+1:1145.54804, y11+1:1292.61873, y12+1:1455.68497, y13+1:1512.70232, y14+1:1583.74334, y15+1:1698.77157]	[b2+1:-0.00048, b3+1:-0.00043, b4+1:-0.00008, b5+1:-0.00066, b6+1:0.00100, b7+1:0.00233];[y1+1:-0.00064, y2+1:-0.00053, y3+1:-0.00054, y4+1:-0.00052, y5+1:-0.00017, y6+1:0.00025, y7+1:-0.00097, y8+1:0.00040, y9+1:0.00142, y10+1:-0.00266, y11+1:-0.00038, y12+1:0.00252, y13+1:-0.00159, y14+1:0.00232, y15+1:0.00361]	[b2+1:-3.39, b3+1:-1.70, b4+1:-0.22, b5+1:-1.49, b6+1:2.00, b7+1:3.52];[y1+1:-4.37, y2+1:-2.17, y3+1:-1.43, y4+1:-1.06, y5+1:-0.29, y6+1:0.38, y7+1:-1.24, y8+1:0.44, y9+1:1.38, y10+1:-2.32, y11+1:-0.30, y12+1:1.73, y13+1:-1.05, y14+1:1.47, y15+1:2.12]	[b2+1:14006, b3+1:7971, b4+1:28721, b5+1:7480, b6+1:5329, b7+1:5187];[y1+1:14693, y2+1:17677, y3+1:13316, y4+1:4524, y5+1:131380, y6+1:39286, y7+1:17750, y8+1:17595, y9+1:14990, y10+1:32815, y11+1:43514, y12+1:13569, y13+1:31296, y14+1:8502, y15+1:3401]	21			1295	0	0	1161	0	0	0.000315368	0.000186
Sample_aging_33-calib	28750	46.522	200	3.93168e+06	28703	3	683.624	2047.85	21.401	2.165	0	GTGGVDTAAVGSVFDVSNADR	GTGGVD[Metal:Fe[II] on D]TAAVGSVFDVSNADR	GTGGVD[Metal:Fe[II] on D]TAAVGSVFDVSNADR	40	Fe[II] on D	H-2Fe	H-2Fe	1	0	2047.85	-0.0026	-1.27	A0A0A0MVC7	Creatine kinase, M-type	primary:CKM	Papio anubis OX=9555			N	N	full	[321 to 341]	R	L		T	[b2+1, b3+1, b4+1, b5+1, b9+1, b11+2, b12+1, b15+2];[y1+1, y2+1, y3+1, y4+1, y5+1, y6+1, y7+1, y8+1, y9+1, y10+1, y11+1, y16+2, y19+2]	[b2+1:159.07639, b3+1:216.09768, b4+1:273.11996, b5+1:372.18774, b9+1:784.25743, b11+2:470.67696, b12+1:1027.37900, b15+2:694.77837];[y1+1:175.11893, y2+1:290.14590, y3+1:361.18315, y4+1:475.22603, y5+1:562.25821, y6+1:661.32684, y7+1:776.35351, y8+1:923.42066, y9+1:1022.49042, y10+1:1109.52196, y11+1:1166.54261, y16+2:839.34284, y19+2:945.89910]	[b2+1:-0.00002, b3+1:-0.00020, b4+1:0.00061, b5+1:-0.00002, b9+1:0.00154, b11+2:0.00088, b12+1:0.00119, b15+2:0.00790];[y1+1:-0.00003, y2+1:0.00001, y3+1:0.00014, y4+1:0.00010, y5+1:0.00024, y6+1:0.00046, y7+1:0.00019, y8+1:-0.00107, y9+1:0.00027, y10+1:-0.00021, y11+1:-0.00103, y16+2:-0.00179, y19+2:-0.00061]	[b2+1:-0.16, b3+1:-0.93, b4+1:2.26, b5+1:-0.06, b9+1:1.96, b11+2:0.93, b12+1:1.16, b15+2:5.69];[y1+1:-0.15, y2+1:0.03, y3+1:0.38, y4+1:0.20, y5+1:0.43, y6+1:0.70, y7+1:0.25, y8+1:-1.16, y9+1:0.26, y10+1:-0.19, y11+1:-0.88, y16+2:-1.07, y19+2:-0.32]	[b2+1:48342, b3+1:7062, b4+1:34732, b5+1:14811, b9+1:16087, b11+2:12864, b12+1:6219, b15+2:11450];[y1+1:93420, y2+1:19217, y3+1:32542, y4+1:59768, y5+1:308920, y6+1:209317, y7+1:241182, y8+1:320942, y9+1:37555, y10+1:16676, y11+1:60845, y16+2:14307, y19+2:9113]	21			1297	0	0	1163	0	0	0.00262892	0.000705
Sample_aging_18-calib	19655	32.82	200	9.14174e+06	19592	3	547.318	1638.93	21.397	16.381	0	KVPQVSTPTLVEVSR	KVPQVSTPTLVEVSR	KVPQVSTPTLVEVSR	152				0	1	1638.93	0.00248	1.51	A0A096MVE5|A0A2I3LVU7	Albumin	primary:ALB	Papio anubis OX=9555			N	N	full	[367 to 381]|[393 to 407]	K	N		T	[b1+1, b2+1, b4+1, b5+1, b6+1, b7+1, b9+1, b10+1, b11+1];[y1+1, y2+1, y3+1, y4+1, y5+1, y6+1, y7+1, y8+2, y9+1, y10+1, y11+1, y13+2]	[b1+1:129.10230, b2+1:228.17069, b4+1:453.28245, b5+1:552.35035, b6+1:639.38310, b7+1:740.43131, b9+1:938.53111, b10+1:1051.61527, b11+1:1150.68311];[y1+1:175.11896, y2+1:262.15110, y3+1:361.21973, y4+1:490.26252, y5+1:589.33100, y6+1:702.41533, y7+1:803.46321, y8+2:450.76141, y9+1:1001.56172, y10+1:1088.59655, y11+1:1187.66332, y13+2:706.89131]	[b1+1:0.00006, b2+1:0.00004, b4+1:0.00046, b5+1:-0.00006, b6+1:0.00066, b7+1:0.00120, b9+1:0.00055, b10+1:0.00065, b11+1:0.00007];[y1+1:0.00001, y2+1:0.00012, y3+1:0.00034, y4+1:0.00053, y5+1:0.00060, y6+1:0.00087, y7+1:0.00106, y8+2:0.00064, y9+1:-0.00087, y10+1:0.00194, y11+1:0.00029, y13+2:0.00097]	[b1+1:0.47, b2+1:0.16, b4+1:1.01, b5+1:-0.11, b6+1:1.04, b7+1:1.62, b9+1:0.59, b10+1:0.62, b11+1:0.06];[y1+1:0.06, y2+1:0.46, y3+1:0.94, y4+1:1.08, y5+1:1.02, y6+1:1.24, y7+1:1.32, y8+2:0.71, y9+1:-0.87, y10+1:1.78, y11+1:0.25, y13+2:0.69]	[b1+1:246661, b2+1:71000, b4+1:77459, b5+1:70334, b6+1:43751, b7+1:223709, b9+1:209680, b10+1:159116, b11+1:8352];[y1+1:46760, y2+1:67657, y3+1:226174, y4+1:639354, y5+1:658359, y6+1:316893, y7+1:189009, y8+2:293501, y9+1:21761, y10+1:28798, y11+1:14059, y13+2:20601]	21			1298	0	0	1164	0	0	8.12411e-05	5.1e-05
Sample_aging_6-calib	32165	50.6926	181	2.90726e+06	32112	2	853.454	1704.89	21.395	15.382	0	DLTVDSASPVYQAVIK	DLTVDSASPVYQAVIK	DLTVDSASPVYQAVIK	159				0	0	1704.89	0.00019	0.11	A0A2I3MU89|A0A2I3N9M4	LIM domain binding 3	primary:LDB3	Papio anubis OX=9555			N	N	full	[189 to 204]|[304 to 319]	K	N		T	[b2+1, b3+1, b4+1, b5+1, b6+1, b7+1, b8+1];[y1+1, y2+1, y3+1, y4+1, y5+1, y6+1, y7+1, y8+1, y9+1, y10+1, y11+1, y12+1, y13+1, y14+1]	[b2+1:229.11824, b3+1:330.16610, b4+1:429.23590, b5+1:544.26263, b6+1:631.29676, b7+1:702.32772, b8+1:789.36546];[y1+1:147.11278, y2+1:260.19689, y3+1:359.26552, y4+1:430.30223, y5+1:558.36138, y6+1:721.42572, y7+1:820.49828, y8+1:917.54639, y9+1:1004.57741, y10+1:1075.61494, y11+1:1162.64607, y12+1:1277.67272, y13+1:1376.74062, y14+1:1477.78717]	[b2+1:-0.00004, b3+1:0.00014, b4+1:0.00152, b5+1:0.00131, b6+1:0.00342, b7+1:-0.00274, b8+1:0.00297];[y1+1:-0.00003, y2+1:0.00002, y3+1:0.00023, y4+1:-0.00016, y5+1:0.00041, y6+1:0.00142, y7+1:0.00556, y8+1:0.00091, y9+1:-0.00010, y10+1:0.00032, y11+1:-0.00058, y12+1:-0.00087, y13+1:-0.00138, y14+1:-0.00251]	[b2+1:-0.18, b3+1:0.43, b4+1:3.56, b5+1:2.41, b6+1:5.42, b7+1:-3.90, b8+1:3.77];[y1+1:-0.18, y2+1:0.10, y3+1:0.66, y4+1:-0.38, y5+1:0.74, y6+1:1.96, y7+1:6.79, y8+1:0.99, y9+1:-0.10, y10+1:0.30, y11+1:-0.50, y12+1:-0.68, y13+1:-1.00, y14+1:-1.70]	[b2+1:82259, b3+1:96927, b4+1:10407, b5+1:8433, b6+1:3688, b7+1:9643, b8+1:8610];[y1+1:15374, y2+1:18506, y3+1:18135, y4+1:28638, y5+1:26517, y6+1:38867, y7+1:5159, y8+1:208390, y9+1:169482, y10+1:61948, y11+1:84263, y12+1:194830, y13+1:46702, y14+1:10550]	21			1299	0	0	1165	0	0	0.000119448	7.5e-05
Sample_aging_12-calib	20145	33.8779	200	4.28177e+06	20103	2	715.412	1428.81	21.392	16.349	0	GSPAVNVAVNVFKK	GSPAVNVAVNVFKK	GSPAVNVAVNVFKK	120				0	1	1428.81	0.00115	0.8	A0A096MW20|H1AC35	Transthyretin	primary:TTR	Papio anubis OX=9555|Papio hamadryas OX=9557			N	N	full	[42 to 55]	R	A		T	[b2+1, b3+1, b4+1, b5+1, b6+1, b7+1, b9+1, b10+1, b11+1];[y1+1, y2+1, y3+1, y4+1, y5+1, y6+1, y7+1, y8+1, y9+1, y10+1, y11+1, y12+2]	[b2+1:145.06060, b3+1:242.11361, b4+1:313.15103, b5+1:412.21879, b6+1:526.26218, b7+1:625.33105, b9+1:795.43306, b10+1:909.48623, b11+1:1008.54680];[y1+1:147.11274, y2+1:275.20786, y3+1:422.27622, y4+1:521.34428, y5+1:635.38408, y6+1:734.45659, y7+1:805.49319, y8+1:904.56133, y9+1:1018.60401, y10+1:1117.67169, y11+1:1188.70857, y12+2:643.38546]	[b2+1:-0.00017, b3+1:0.00008, b4+1:0.00039, b5+1:-0.00027, b6+1:0.00019, b7+1:0.00065, b9+1:-0.00287, b10+1:0.00738, b11+1:-0.00047];[y1+1:-0.00006, y2+1:0.00009, y3+1:0.00003, y4+1:-0.00032, y5+1:-0.00344, y6+1:0.00065, y7+1:0.00014, y8+1:-0.00013, y9+1:-0.00038, y10+1:-0.00111, y11+1:-0.00135, y12+2:0.00097]	[b2+1:-1.15, b3+1:0.32, b4+1:1.24, b5+1:-0.65, b6+1:0.37, b7+1:1.04, b9+1:-3.61, b10+1:8.12, b11+1:-0.46];[y1+1:-0.43, y2+1:0.34, y3+1:0.08, y4+1:-0.61, y5+1:-5.42, y6+1:0.89, y7+1:0.17, y8+1:-0.14, y9+1:-0.38, y10+1:-1.00, y11+1:-1.14, y12+2:0.75]	[b2+1:10446, b3+1:35533, b4+1:141993, b5+1:63746, b6+1:15638, b7+1:19874, b9+1:6765, b10+1:3616, b11+1:4274];[y1+1:22917, y2+1:37692, y3+1:53624, y4+1:15052, y5+1:68684, y6+1:61155, y7+1:209310, y8+1:92855, y9+1:311075, y10+1:127382, y11+1:53147, y12+2:321679]	21			1300	0	0	1166	0	0	0.000270009	0.000159
Sample_aging_23-calib	22466	36.0617	200	3.10193e+06	22415	2	832.92	1663.83	21.39	15.357	0	VTNGAFTGEISPGMIK	VTNGAFTGEISPGM[Common Artifact:Carbamyl on M]IK	VTNGAFTGEISPGMIK	19	Carbamyl on M	CHNO	CHNO	1	0	1663.82	0.00157	0.94	A0A096NGJ9	Triosephosphate isomerase	primary:TPI1	Papio anubis OX=9555			N	N	full	[107 to 122]	K	D		T	[b2+1, b3+1, b4+1, b5+1, b6+1, b7+1, b9+1];[y1+1, y2+1, y3+1, y4+1, y5+1, y6+1, y7+1, y8+1, y9+1, y10+1, y11+1, y12+1, y13+1, y14+1]	[b2+1:201.12296, b3+1:315.16626, b4+1:372.18726, b5+1:443.22326, b6+1:590.29076, b7+1:691.33967, b9+1:877.40508];[y1+1:147.11247, y2+1:260.19641, y3+1:434.24139, y4+1:491.26391, y5+1:588.31683, y6+1:675.34913, y7+1:788.43301, y8+1:917.47358, y9+1:974.49597, y10+1:1075.54297, y11+1:1222.61147, y12+1:1293.64796, y13+1:1350.67116, y14+1:1464.71133]	[b2+1:-0.00041, b3+1:-0.00003, b4+1:-0.00050, b5+1:-0.00162, b6+1:-0.00253, b7+1:-0.00130, b9+1:0.00006];[y1+1:-0.00033, y2+1:-0.00046, y3+1:-0.00177, y4+1:-0.00072, y5+1:-0.00056, y6+1:-0.00029, y7+1:-0.00048, y8+1:-0.00250, y9+1:-0.00157, y10+1:-0.00225, y11+1:-0.00217, y12+1:-0.00279, y13+1:-0.00105, y14+1:-0.00381]	[b2+1:-2.06, b3+1:-0.10, b4+1:-1.34, b5+1:-3.65, b6+1:-4.29, b7+1:-1.88, b9+1:0.07];[y1+1:-2.29, y2+1:-1.76, y3+1:-4.09, y4+1:-1.47, y5+1:-0.95, y6+1:-0.44, y7+1:-0.60, y8+1:-2.73, y9+1:-1.61, y10+1:-2.10, y11+1:-1.77, y12+1:-2.16, y13+1:-0.78, y14+1:-2.60]	[b2+1:33021, b3+1:4572, b4+1:24878, b5+1:19746, b6+1:7475, b7+1:3984, b9+1:7056];[y1+1:24423, y2+1:20272, y3+1:12483, y4+1:13648, y5+1:251349, y6+1:146318, y7+1:64756, y8+1:22693, y9+1:164840, y10+1:160010, y11+1:147851, y12+1:28273, y13+1:34008, y14+1:17338]	21			1301	0	0	1167	0	0	0.00105184	0.000412
Sample_aging_42-calib	2257	6.51546	170	3.25903e+06	2226	2	740.332	1478.65	21.387	16.387	0	SSTEQSGEAQGEAAK	SSTEQSGEAQGEAAK	SSTEQSGEAQGEAAK	35				0	0	1478.65	0.00147	0.99	A0A096NEX9	cAMP-dependent protein kinase inhibitor	primary:PKIA	Papio anubis OX=9555			N	N	full	[59 to 73]	R	S		T	[b2+1, b3+1, b4+1, b5+1, b6+1, b7+1, b8+1, b9+1];[y1+1, y2+1, y3+1, y4+1, y5+1, y6+1, y7+1, y8+1, y9+1, y10+1, y11+1, y12+1, y13+1]	[b2+1:175.07136, b3+1:276.11902, b4+1:405.16156, b5+1:533.22102, b6+1:620.25294, b7+1:677.27091, b8+1:806.30964, b9+1:877.35684];[y1+1:147.11279, y2+1:218.14997, y3+1:289.18764, y4+1:418.22970, y5+1:475.25170, y6+1:603.30905, y7+1:674.34734, y8+1:803.39011, y9+1:860.41079, y10+1:947.44242, y11+1:1075.50053, y12+1:1204.54329, y13+1:1305.58839]	[b2+1:0.00002, b3+1:0.00001, b4+1:-0.00004, b5+1:0.00084, b6+1:0.00073, b7+1:-0.00277, b8+1:-0.00663, b9+1:0.00345];[y1+1:-0.00002, y2+1:0.00005, y3+1:0.00061, y4+1:0.00008, y5+1:0.00061, y6+1:-0.00061, y7+1:0.00056, y8+1:0.00073, y9+1:-0.00004, y10+1:-0.00044, y11+1:-0.00091, y12+1:-0.00075, y13+1:-0.00333]	[b2+1:0.13, b3+1:0.02, b4+1:-0.10, b5+1:1.57, b6+1:1.18, b7+1:-4.09, b8+1:-8.23, b9+1:3.94];[y1+1:-0.12, y2+1:0.24, y3+1:2.12, y4+1:0.18, y5+1:1.29, y6+1:-1.02, y7+1:0.84, y8+1:0.91, y9+1:-0.05, y10+1:-0.47, y11+1:-0.85, y12+1:-0.62, y13+1:-2.55]	[b2+1:23620, b3+1:16509, b4+1:32411, b5+1:14326, b6+1:11755, b7+1:4340, b8+1:6480, b9+1:4860];[y1+1:30517, y2+1:38041, y3+1:59500, y4+1:17223, y5+1:97024, y6+1:52101, y7+1:117385, y8+1:45288, y9+1:191866, y10+1:332226, y11+1:110799, y12+1:43213, y13+1:11666]	21			1302	0	0	1168	0	0	0.00033772	0.000197
Sample_aging_17-calib	24380	40.5277	200	2.61865e+06	24328	4	613.808	2451.2	21.381	15.19	0	KSAYCPYSHFPVGAALLTQEGR	KSAYC[Common Fixed:Carbamidomethyl on C]PYSHFPVGAALLTQEGR	KSAYCPYSHFPVGAALLTQEGR	87	Carbamidomethyl on C	C2H3NO	C2H3NO	0	1	2451.2	0.00192	0.78	A0A096N207	Cytidine deaminase	primary:CDA	Papio anubis OX=9555			N	N	full	[27 to 48]	K	I		T	[b1+1, b3+1, b4+1, b5+1, b8+1, b9+2, b10+2, b11+2, b12+2, b13+2, b14+2, b15+2, b16+2];[y1+1, y2+1, y3+1, y4+1, y5+1, y6+1, y7+1, y8+1]	[b1+1:129.10200, b3+1:287.17179, b4+1:450.23547, b5+1:610.26623, b8+1:957.41299, b9+2:547.73886, b10+2:621.27414, b11+2:669.80052, b12+2:719.33522, b13+2:747.84605, b14+2:783.36441, b15+2:818.88264, b16+2:875.42489];[y1+1:175.11858, y2+1:232.13992, y3+1:361.18228, y4+1:489.24098, y5+1:590.28904, y6+1:703.37349, y7+1:816.45822, y8+1:887.49841]	[b1+1:-0.00024, b3+1:0.00040, b4+1:0.00076, b5+1:0.00087, b8+1:-0.00048, b9+2:-0.00194, b10+2:0.00020, b11+2:0.00020, b12+2:0.00118, b13+2:0.00138, b14+2:0.00099, b15+2:0.00032, b16+2:0.00076];[y1+1:-0.00037, y2+1:-0.00050, y3+1:-0.00073, y4+1:-0.00060, y5+1:-0.00022, y6+1:0.00016, y7+1:0.00083, y8+1:0.00391]	[b1+1:-1.89, b3+1:1.42, b4+1:1.69, b5+1:1.42, b8+1:-0.51, b9+2:-1.77, b10+2:0.16, b11+2:0.15, b12+2:0.82, b13+2:0.92, b14+2:0.63, b15+2:0.20, b16+2:0.43];[y1+1:-2.14, y2+1:-2.15, y3+1:-2.03, y4+1:-1.24, y5+1:-0.38, y6+1:0.22, y7+1:1.01, y8+1:4.41]	[b1+1:95959, b3+1:3579, b4+1:5862, b5+1:10570, b8+1:8422, b9+2:28023, b10+2:50412, b11+2:12436, b12+2:21422, b13+2:53086, b14+2:96712, b15+2:152605, b16+2:33216];[y1+1:14951, y2+1:27346, y3+1:27626, y4+1:49641, y5+1:187935, y6+1:92307, y7+1:19094, y8+1:5687]	21			1303	0	0	1169	0	0	0.000346363	0.000201
Sample_aging_18-calib	26900	43.1646	172	1.76607e+06	26834	2	781.421	1560.83	21.379	15.267	0	VGEATETALTTLVEK	VGEATETALTTLVEK	VGEATETALTTLVEK	78				0	0	1560.82	0.00291	1.86	A0A096NHM6|A0A096NHM7	Calcium-transporting ATPase	primary:ATP2A1	Papio anubis OX=9555			N	N	full	[437 to 451]	K	M		T	[b2+1, b3+1, b4+1, b5+1, b6+1, b8+1, b9+1];[y1+1, y2+1, y3+1, y4+1, y5+1, y6+1, y7+1, y8+1, y9+1, y10+1, y11+1, y12+1, y13+1, y14+1]	[b2+1:157.09680, b3+1:286.13964, b4+1:357.17654, b5+1:458.22287, b6+1:587.26648, b8+1:759.35153, b9+1:872.42874];[y1+1:147.11261, y2+1:276.15504, y3+1:375.22347, y4+1:488.30796, y5+1:589.35534, y6+1:690.40365, y7+1:803.48742, y8+1:874.52542, y9+1:975.57202, y10+1:1104.61402, y11+1:1205.66212, y12+1:1276.69919, y13+1:1405.74255, y14+1:1462.76332]	[b2+1:-0.00036, b3+1:-0.00011, b4+1:-0.00032, b5+1:-0.00166, b6+1:-0.00065, b8+1:-0.00039, b9+1:-0.00725];[y1+1:-0.00019, y2+1:-0.00036, y3+1:-0.00034, y4+1:0.00009, y5+1:-0.00021, y6+1:0.00042, y7+1:0.00013, y8+1:0.00101, y9+1:-0.00007, y10+1:-0.00066, y11+1:-0.00024, y12+1:-0.00028, y13+1:0.00049, y14+1:-0.00021]	[b2+1:-2.29, b3+1:-0.39, b4+1:-0.90, b5+1:-3.64, b6+1:-1.12, b8+1:-0.52, b9+1:-8.31];[y1+1:-1.33, y2+1:-1.31, y3+1:-0.92, y4+1:0.18, y5+1:-0.36, y6+1:0.60, y7+1:0.16, y8+1:1.15, y9+1:-0.07, y10+1:-0.60, y11+1:-0.20, y12+1:-0.22, y13+1:0.35, y14+1:-0.14]	[b2+1:41321, b3+1:56677, b4+1:23603, b5+1:6087, b6+1:4449, b8+1:4457, b9+1:3289];[y1+1:10209, y2+1:21314, y3+1:24374, y4+1:15813, y5+1:19102, y6+1:42610, y7+1:43696, y8+1:58959, y9+1:87391, y10+1:68766, y11+1:85627, y12+1:34358, y13+1:4062, y14+1:13816]	21			1304	0	0	1170	0	0	0.000286758	0.00017
Sample_aging_13-calib	19299	33.9552	163	2.08002e+06	19251	2	932.929	1863.84	21.378	14.298	0	LSLCGEESFGTGSDHIR	LSLC[Common Fixed:Carbamidomethyl on C]GEESFGTGSDHIR	LSLCGEESFGTGSDHIR	74	Carbamidomethyl on C	C2H3NO	C2H3NO	0	0	1863.84	0.00155	0.83	A0A2I3N9B2	Phosphoglucomutase 1	primary:PGM1	Papio anubis OX=9555			N	N	full	[371 to 387]	K	E		T	[b2+1, b3+1, b4+1, b7+1, b15+1];[y1+1, y2+1, y3+1, y4+1, y5+1, y6+1, y7+1, y8+1, y9+1, y10+1, y11+1, y12+1, y13+1, y14+1, y15+2, y16+2]	[b2+1:201.12315, b3+1:314.20725, b4+1:474.23787, b7+1:789.34383, b15+1:1577.64543];[y1+1:175.11867, y2+1:288.20252, y3+1:425.26086, y4+1:540.28851, y5+1:627.32082, y6+1:684.34116, y7+1:785.39004, y8+1:842.41032, y9+1:989.47766, y10+1:1076.50955, y11+1:1205.55145, y12+1:1334.59466, y13+1:1391.61492, y14+1:1551.64589, y15+2:832.87029, y16+2:876.38471]	[b2+1:-0.00021, b3+1:-0.00018, b4+1:-0.00022, b7+1:-0.00090, b15+1:-0.00824];[y1+1:-0.00028, y2+1:-0.00049, y3+1:-0.00107, y4+1:-0.00036, y5+1:-0.00008, y6+1:-0.00120, y7+1:0.00000, y8+1:-0.00119, y9+1:-0.00226, y10+1:-0.00239, y11+1:-0.00309, y12+1:-0.00248, y13+1:-0.00368, y14+1:-0.00336, y15+2:-0.00001, y16+2:-0.00320]	[b2+1:-1.07, b3+1:-0.57, b4+1:-0.46, b7+1:-1.14, b15+1:-5.22];[y1+1:-1.64, y2+1:-1.72, y3+1:-2.53, y4+1:-0.67, y5+1:-0.12, y6+1:-1.76, y7+1:0.00, y8+1:-1.41, y9+1:-2.29, y10+1:-2.23, y11+1:-2.56, y12+1:-1.86, y13+1:-2.65, y14+1:-2.17, y15+2:-0.01, y16+2:-1.83]	[b2+1:24705, b3+1:6761, b4+1:4509, b7+1:4351, b15+1:4908];[y1+1:34578, y2+1:13044, y3+1:57543, y4+1:10676, y5+1:5699, y6+1:36339, y7+1:23167, y8+1:107983, y9+1:75437, y10+1:92970, y11+1:68339, y12+1:28448, y13+1:104556, y14+1:54504, y15+2:14759, y16+2:12953]	21			1306	0	0	1172	0	0	0.000196695	0.000118
Sample_aging_8-calib	30568	48.8565	93	677503	30512	2	1147.56	2293.11	21.376	16.332	0	QTIGNSCGTIGLIHAVANNQDK	QTIGN[Common Artifact:Ammonia loss on N]SC[Common Fixed:Carbamidomethyl on C]GTIGLIHAVANNQDK	QTIGNSCGTIGLIHAVANNQDK	49	Ammonia loss on N Carbamidomethyl on C	C2O	C2O	1	0	2293.11	0.00147	0.64	A0A096MWM7|A0A2I3MIC5	Ubiquitin carboxyl-terminal hydrolase	primary:UCHL1	Papio anubis OX=9555			N	N	full	[80 to 101]|[84 to 105]	K	L		T	[b5+1, b6+1, b9+1, b11+1, b14+1, b15+1, b16+1, b17+1];[y1+1, y2+1, y4+1, y5+1, y6+1, y7+1, y8+1, y9+1, y10+1, y11+1, y12+1, y13+1, y15+1]	[b5+1:497.23474, b6+1:584.26824, b9+1:902.36215, b11+1:1072.46806, b14+1:1435.68987, b15+1:1506.74540, b16+1:1605.79859, b17+1:1676.83653];[y1+1:147.11240, y2+1:262.13920, y4+1:504.24158, y5+1:618.28363, y6+1:689.32220, y7+1:788.38816, y8+1:859.42619, y9+1:996.48645, y10+1:1109.56986, y11+1:1222.65222, y12+1:1279.66961, y13+1:1392.75426, y15+1:1550.82959]	[b5+1:-0.00069, b6+1:0.00077, b9+1:-0.00510, b11+1:-0.00472, b14+1:-0.00995, b15+1:0.00846, b16+1:-0.00676, b17+1:-0.00594];[y1+1:-0.00041, y2+1:-0.00054, y4+1:0.00033, y5+1:-0.00055, y6+1:0.00090, y7+1:-0.00154, y8+1:-0.00063, y9+1:0.00072, y10+1:0.00006, y11+1:-0.00164, y12+1:-0.00572, y13+1:-0.00513, y15+1:0.00106]	[b5+1:-1.40, b6+1:1.32, b9+1:-5.66, b11+1:-4.41, b14+1:-6.94, b15+1:5.62, b16+1:-4.22, b17+1:-3.54];[y1+1:-2.78, y2+1:-2.08, y4+1:0.65, y5+1:-0.90, y6+1:1.31, y7+1:-1.96, y8+1:-0.74, y9+1:0.73, y10+1:0.05, y11+1:-1.34, y12+1:-4.47, y13+1:-3.68, y15+1:0.68]	[b5+1:13879, b6+1:23882, b9+1:4135, b11+1:4647, b14+1:5001, b15+1:4762, b16+1:6610, b17+1:3695];[y1+1:4778, y2+1:5742, y4+1:6847, y5+1:13249, y6+1:31681, y7+1:13174, y8+1:20294, y9+1:25656, y10+1:17106, y11+1:4208, y12+1:30061, y13+1:7906, y15+1:7288]	21			1307	0	0	1173	0	0	0.00027293	0.000161
Sample_aging_11-calib	37780	59.3175	200	3.70088e+06	37715	3	666.033	1995.08	21.375	16.354	0	RWLVLCNPGLAEVIAER	RWLVLC[Common Fixed:Carbamidomethyl on C]NPGLAEVIAER	RWLVLCNPGLAEVIAER	75	Carbamidomethyl on C	C2H3NO	C2H3NO	0	1	1995.07	0.00372	1.86	A0A096MT78|B0CM64	Alpha-1,4 glucan phosphorylase	|primary:PYGM	|Papio anubis OX=9555			N	N	full	[489 to 505]|[491 to 507]	R	I		T	[b3+1, b4+1, b5+1, b6+1, b7+1, b9+1, b10+1, b11+1, b12+1];[y1+1, y2+1, y3+1, y4+1, y5+1, y6+1, y7+1, y8+1, y9+1, y10+2, y11+1, y12+1]	[b3+1:456.27151, b4+1:555.34090, b5+1:668.42464, b6+1:828.45354, b7+1:942.49748, b9+1:1096.57198, b10+1:1209.65478, b11+1:1280.69589, b12+1:1409.73342];[y1+1:175.11864, y2+1:304.16144, y3+1:375.19861, y4+1:488.28246, y5+1:587.35100, y6+1:716.39412, y7+1:787.43166, y8+1:900.51532, y9+1:957.53639, y10+2:527.79863, y11+1:1168.63173, y12+1:1328.66157]	[b3+1:-0.00025, b4+1:0.00072, b5+1:0.00040, b6+1:-0.00135, b7+1:-0.00033, b9+1:-0.00007, b10+1:-0.00133, b11+1:0.00267, b12+1:-0.00240];[y1+1:-0.00031, y2+1:-0.00011, y3+1:-0.00005, y4+1:-0.00026, y5+1:-0.00014, y6+1:0.00039, y7+1:0.00082, y8+1:0.00041, y9+1:0.00002, y10+2:0.00086, y11+1:-0.00033, y12+1:-0.00114]	[b3+1:-0.55, b4+1:1.30, b5+1:0.60, b6+1:-1.63, b7+1:-0.35, b9+1:-0.06, b10+1:-1.10, b11+1:2.09, b12+1:-1.70];[y1+1:-1.78, y2+1:-0.36, y3+1:-0.13, y4+1:-0.54, y5+1:-0.24, y6+1:0.54, y7+1:1.04, y8+1:0.45, y9+1:0.02, y10+2:0.81, y11+1:-0.29, y12+1:-0.86]	[b3+1:22709, b4+1:87779, b5+1:88981, b6+1:57067, b7+1:177195, b9+1:96082, b10+1:16226, b11+1:6708, b12+1:6238];[y1+1:39820, y2+1:11462, y3+1:36524, y4+1:69222, y5+1:87696, y6+1:124562, y7+1:227685, y8+1:76250, y9+1:73219, y10+2:58525, y11+1:17080, y12+1:5500]	21			1308	0	0	1174	0	0	0.000147581	9e-05
Sample_aging_10-calib	18304	31.81	200	4.67597e+06	18265	2	877.897	1753.78	21.374	16.366	0	GCITIIGGGDTATCCAK	GC[Common Fixed:Carbamidomethyl on C]ITIIGGGDTATC[Common Fixed:Carbamidomethyl on C]C[Common Fixed:Carbamidomethyl on C]AK	GCITIIGGGDTATCCAK	68	Carbamidomethyl on C Carbamidomethyl on C Carbamidomethyl on C	C6H9N3O3	C6H9N3O3	0	0	1753.78	-0.00066	-0.38	A0A096MKN1|A0A096N8Z9|A0A096NZ57	Phosphoglycerate kinase	primary:PGK2|	Papio anubis OX=9555||			N	N	full	[366 to 382]	K|R|R	W		T	[b2+1, b3+1, b4+1, b5+1, b6+1, b7+1];[y1+1, y2+1, y3+1, y4+1, y5+1, y6+1, y7+1, y8+1, y9+1, y10+1, y11+1, y12+1, y13+1, y14+1, y15+1]	[b2+1:218.05930, b3+1:331.14348, b4+1:432.19083, b5+1:545.27481, b6+1:658.36108, b7+1:715.37680];[y1+1:147.11265, y2+1:218.14977, y3+1:378.18036, y4+1:538.21140, y5+1:639.25872, y6+1:710.29501, y7+1:811.34325, y8+1:926.37207, y9+1:983.39068, y10+1:1040.41198, y11+1:1097.43326, y12+1:1210.51723, y13+1:1323.60068, y14+1:1424.64823, y15+1:1537.72668]	[b2+1:-0.00009, b3+1:0.00003, b4+1:-0.00030, b5+1:-0.00039, b6+1:0.00182, b7+1:-0.00393];[y1+1:-0.00015, y2+1:-0.00015, y3+1:-0.00021, y4+1:0.00018, y5+1:-0.00017, y6+1:-0.00100, y7+1:-0.00043, y8+1:0.00144, y9+1:-0.00142, y10+1:-0.00158, y11+1:-0.00176, y12+1:-0.00185, y13+1:-0.00247, y14+1:-0.00259, y15+1:-0.00821]	[b2+1:-0.43, b3+1:0.08, b4+1:-0.70, b5+1:-0.71, b6+1:2.77, b7+1:-5.50];[y1+1:-1.06, y2+1:-0.70, y3+1:-0.54, y4+1:0.34, y5+1:-0.27, y6+1:-1.40, y7+1:-0.53, y8+1:1.56, y9+1:-1.44, y10+1:-1.52, y11+1:-1.61, y12+1:-1.53, y13+1:-1.87, y14+1:-1.82, y15+1:-5.34]	[b2+1:186779, b3+1:70346, b4+1:90425, b5+1:30443, b6+1:9820, b7+1:6634];[y1+1:11849, y2+1:6923, y3+1:43310, y4+1:78887, y5+1:95361, y6+1:47528, y7+1:78274, y8+1:19529, y9+1:41841, y10+1:108620, y11+1:415622, y12+1:298298, y13+1:58791, y14+1:45838, y15+1:5593]	21			1309	0	0	1175	0	0	7.7486e-05	5e-05
Sample_aging_45-calib	16647	29.9248	179	4.09208e+07	16610	2	679.389	1356.76	21.373	13.282	0	GLAGVENVTELKK	GLAGVENVTELKK	GLAGVENVTELKK	191				0	1	1356.76	0.0013	0.96	A0A096MT78|B0CM64	Alpha-1,4 glucan phosphorylase	|primary:PYGM	|Papio anubis OX=9555			N	N	full	[18 to 30]	R	N		T	[b2+1, b3+1, b4+1, b5+1, b6+1, b7+1, b8+1, b9+1, b11+1];[y1+1, y2+1, y3+1, y4+1, y5+1, y6+1, y7+1, y8+1, y9+1, y10+1, y11+1, y12+2]	[b2+1:171.11283, b3+1:242.15002, b4+1:299.17127, b5+1:398.23972, b6+1:527.28267, b7+1:641.32235, b8+1:740.39345, b9+1:841.44270, b11+1:1083.56543];[y1+1:147.11262, y2+1:275.20753, y3+1:388.29175, y4+1:517.33432, y5+1:618.38187, y6+1:717.45049, y7+1:831.49300, y8+1:960.53540, y9+1:1059.60302, y10+1:1116.62515, y11+1:1187.66202, y12+2:650.87731]	[b2+1:0.00003, b3+1:0.00010, b4+1:-0.00012, b5+1:-0.00008, b6+1:0.00029, b7+1:-0.00297, b8+1:-0.00028, b9+1:0.00129, b11+1:-0.00264];[y1+1:-0.00018, y2+1:-0.00024, y3+1:-0.00008, y4+1:-0.00011, y5+1:-0.00023, y6+1:-0.00002, y7+1:-0.00045, y8+1:-0.00064, y9+1:-0.00143, y10+1:-0.00076, y11+1:-0.00100, y12+2:0.00025]	[b2+1:0.18, b3+1:0.43, b4+1:-0.39, b5+1:-0.19, b6+1:0.54, b7+1:-4.63, b8+1:-0.38, b9+1:1.54, b11+1:-2.44];[y1+1:-1.25, y2+1:-0.88, y3+1:-0.20, y4+1:-0.21, y5+1:-0.37, y6+1:-0.03, y7+1:-0.54, y8+1:-0.66, y9+1:-1.35, y10+1:-0.68, y11+1:-0.85, y12+2:0.19]	[b2+1:1933878, b3+1:550017, b4+1:896691, b5+1:322690, b6+1:73965, b7+1:47069, b8+1:87875, b9+1:36589, b11+1:43727];[y1+1:398699, y2+1:503433, y3+1:466104, y4+1:344431, y5+1:1026370, y6+1:442523, y7+1:1283782, y8+1:3048324, y9+1:602978, y10+1:1771247, y11+1:1238220, y12+2:134113]	21			1310	0	0	1176	0	0	0.000173271	0.000106
Sample_aging_45-calib	50301	79.1255	120	1.18007e+06	50243	2	1200.07	2398.12	21.37	16.37	0	EEIDQMFAAFPPDVTGNLNYK	EEIDQMFAAFPPDVTGNLNYK	EEIDQMFAAFPPDVTGNLNYK	86				0	0	2398.12	0.00425	1.77	A0A096N1Q1	Myosin light chain 2	primary:MYL2	Papio anubis OX=9555			N	N	full	[133 to 153]	K	N		T	[b2+1, b4+1, b5+1, b6+1, b7+1, b8+1, b9+1];[y1+1, y2+1, y3+1, y4+1, y5+1, y6+1, y7+1, y9+1, y10+1, y11+1, y12+1, y13+1, y14+1, y15+1]	[b2+1:259.09238, b4+1:487.20347, b5+1:615.26420, b6+1:746.30714, b7+1:893.37321, b8+1:964.41286, b9+1:1035.44593];[y1+1:147.11325, y2+1:310.17553, y3+1:424.21893, y4+1:537.30395, y5+1:651.34586, y6+1:708.36843, y7+1:809.41524, y9+1:1023.51215, y10+1:1120.56288, y11+1:1217.61549, y12+1:1364.68509, y13+1:1435.72201, y14+1:1506.75927, y15+1:1653.83187]	[b2+1:-0.00008, b4+1:0.00000, b5+1:0.00215, b6+1:0.00461, b7+1:0.00226, b8+1:0.00480, b9+1:0.00075];[y1+1:0.00044, y2+1:-0.00061, y3+1:-0.00013, y4+1:0.00083, y5+1:-0.00019, y6+1:0.00091, y7+1:0.00004, y9+1:0.00160, y10+1:-0.00043, y11+1:-0.00058, y12+1:0.00060, y13+1:0.00040, y14+1:0.00055, y15+1:0.00473]	[b2+1:-0.33, b4+1:0.00, b5+1:3.51, b6+1:6.18, b7+1:2.53, b8+1:4.99, b9+1:0.73];[y1+1:3.03, y2+1:-1.96, y3+1:-0.31, y4+1:1.55, y5+1:-0.30, y6+1:1.29, y7+1:0.06, y9+1:1.57, y10+1:-0.38, y11+1:-0.48, y12+1:0.44, y13+1:0.28, y14+1:0.37, y15+1:2.86]	[b2+1:13253, b4+1:3258, b5+1:7611, b6+1:7763, b7+1:4694, b8+1:6886, b9+1:9128];[y1+1:2367, y2+1:5187, y3+1:6556, y4+1:6056, y5+1:6947, y6+1:17244, y7+1:20835, y9+1:13011, y10+1:18817, y11+1:206014, y12+1:37827, y13+1:18433, y14+1:15884, y15+1:8524]	21			1312	0	0	1178	0	0	0.000489414	0.000256
Sample_aging_45-calib	22407	38.5256	185	1.8181e+06	22370	2	946.962	1891.91	21.358	14.314	0	TIGTGLVTDTPAMTEEEK	TIGTGLVTDTPAMTEEEK	TIGTGLVTDTPAMTEEEK	2				0	0	1891.91	0.00028	0.15	A0A096NHN3	Elongation factor Tu	primary:TUFM	Papio anubis OX=9555			N	N	full	[433 to 450]	R	N		T	[b2+1, b3+1, b4+1, b5+1, b6+1, b7+1];[y1+1, y2+1, y3+1, y4+1, y5+1, y6+1, y7+1, y8+1, y9+1, y10+1, y11+1, y12+1, y13+1, y14+1, y16+1]	[b2+1:215.13890, b3+1:272.16060, b4+1:373.20868, b5+1:430.22940, b6+1:543.31485, b7+1:642.38152];[y1+1:147.11261, y2+1:276.15553, y3+1:405.19848, y4+1:534.24097, y5+1:635.28810, y6+1:766.32810, y7+1:837.37026, y8+1:934.41816, y9+1:1035.46547, y10+1:1150.49342, y11+1:1251.53947, y12+1:1350.60822, y13+1:1463.69217, y14+1:1520.71338, y16+1:1678.78212]	[b2+1:-0.00012, b3+1:0.00012, b4+1:0.00052, b5+1:-0.00022, b6+1:0.00116, b7+1:-0.00059];[y1+1:-0.00020, y2+1:0.00013, y3+1:0.00049, y4+1:0.00039, y5+1:-0.00017, y6+1:-0.00064, y7+1:0.00440, y8+1:-0.00046, y9+1:-0.00083, y10+1:0.00017, y11+1:-0.00146, y12+1:-0.00112, y13+1:-0.00124, y14+1:-0.00149, y16+1:-0.00189]	[b2+1:-0.55, b3+1:0.43, b4+1:1.39, b5+1:-0.52, b6+1:2.14, b7+1:-0.91];[y1+1:-1.36, y2+1:0.48, y3+1:1.22, y4+1:0.73, y5+1:-0.26, y6+1:-0.84, y7+1:5.26, y8+1:-0.49, y9+1:-0.80, y10+1:0.15, y11+1:-1.17, y12+1:-0.83, y13+1:-0.85, y14+1:-0.98, y16+1:-1.13]	[b2+1:21994, b3+1:25450, b4+1:3698, b5+1:11436, b6+1:5980, b7+1:3201];[y1+1:5822, y2+1:8653, y3+1:8517, y4+1:16342, y5+1:37067, y6+1:22214, y7+1:7645, y8+1:104142, y9+1:60738, y10+1:43406, y11+1:139820, y12+1:67512, y13+1:15728, y14+1:21790, y16+1:20334]	21			1315	0	0	1181	0	0	0.0016526	0.000543
Sample_aging_13-calib	28885	47.5883	200	2.34139e+06	28853	2	980.966	1959.92	21.356	16.294	0	DATNVGDEGGFAPNILENK	DATNVGDEGGFAPNILENK	DATNVGDEGGFAPNILENK	5				0	0	1959.92	0.00092	0.47	A0A096MWA8	Enolase 1	primary:ENO1	Papio anubis OX=9555			N	N	full	[203 to 221]	K	E		T	[b2+1, b3+1, b4+1, b5+1, b6+1, b10+1];[y1+1, y2+1, y3+1, y4+1, y5+1, y6+1, y7+1, y8+1, y9+1, y10+1, y11+1, y12+1, y13+1, y14+1, y15+1]	[b2+1:187.07099, b3+1:288.11856, b4+1:402.16154, b5+1:501.22904, b6+1:558.25240, b10+1:916.36864];[y1+1:147.11250, y2+1:261.15522, y3+1:390.19765, y4+1:503.28216, y5+1:616.36690, y6+1:730.41045, y7+1:827.46158, y8+1:898.49849, y9+1:1045.56361, y10+1:1102.58725, y11+1:1159.60822, y12+1:1288.65207, y13+1:1403.67680, y14+1:1460.69985, y15+1:1559.76484]	[b2+1:-0.00034, b3+1:-0.00045, b4+1:-0.00040, b5+1:-0.00131, b6+1:0.00059, b10+1:0.00436];[y1+1:-0.00031, y2+1:-0.00052, y3+1:-0.00067, y4+1:-0.00023, y5+1:0.00045, y6+1:0.00107, y7+1:-0.00056, y8+1:-0.00077, y9+1:-0.00406, y10+1:-0.00188, y11+1:-0.00238, y12+1:-0.00112, y13+1:-0.00333, y14+1:-0.00175, y15+1:-0.00518]	[b2+1:-1.85, b3+1:-1.57, b4+1:-1.00, b5+1:-2.62, b6+1:1.05, b10+1:4.77];[y1+1:-2.09, y2+1:-1.98, y3+1:-1.72, y4+1:-0.46, y5+1:0.73, y6+1:1.46, y7+1:-0.68, y8+1:-0.86, y9+1:-3.89, y10+1:-1.71, y11+1:-2.05, y12+1:-0.87, y13+1:-2.38, y14+1:-1.20, y15+1:-3.32]	[b2+1:36024, b3+1:21955, b4+1:40862, b5+1:48280, b6+1:5438, b10+1:4368];[y1+1:7958, y2+1:45812, y3+1:24777, y4+1:70271, y5+1:18160, y6+1:9150, y7+1:183870, y8+1:59351, y9+1:22263, y10+1:27023, y11+1:66633, y12+1:24260, y13+1:13126, y14+1:91279, y15+1:11578]	21			1317	0	0	1183	0	0	0.00115031	0.000436
Sample_aging_45-calib	11877	22.9404	147	2.30271e+06	11862	3	644.999	1931.98	21.351	14.153	0	LEEAGGATSAQIEMNKKR	LEEAGGATSAQIEMNKKR	LEEAGGATSAQIEMNKKR	136				0	2	1931.97	0.00233	1.21	A0A096P2X6|A0A2I3MMG3	Uncharacterized protein|Myosin heavy chain 2	|primary:MYH2	|Papio anubis OX=9555			N	N	full	[1153 to 1170]|[1154 to 1171]	R	E		T	[b2+1, b3+1, b4+1, b11+1];[y1+1, y2+1, y3+1, y4+1, y5+1, y6+1, y7+1, y8+1, y9+1, y10+2, y11+1, y12+1, y13+2, y14+2, y15+2, y16+2, y17+2]	[b2+1:243.13407, b3+1:372.17631, b4+1:443.21324, b11+1:1015.47644];[y1+1:175.11879, y2+1:303.21380, y3+1:431.30871, y4+1:545.35306, y5+1:676.39211, y6+1:805.43462, y7+1:918.51829, y8+1:1046.57642, y9+1:1117.61374, y10+2:602.82739, y11+1:1305.69376, y12+1:1376.73131, y13+2:717.38022, y14+2:745.89079, y15+2:781.40933, y16+2:845.92997, y17+2:910.45128]	[b2+1:0.00014, b3+1:-0.00022, b4+1:-0.00040, b11+1:0.00736];[y1+1:-0.00017, y2+1:-0.00011, y3+1:-0.00017, y4+1:0.00126, y5+1:-0.00018, y6+1:-0.00026, y7+1:-0.00066, y8+1:-0.00111, y9+1:-0.00090, y10+2:0.00083, y11+1:-0.00059, y12+1:-0.00015, y13+2:0.00024, y14+2:-0.00008, y15+2:-0.00012, y16+2:-0.00144, y17+2:-0.00140]	[b2+1:0.57, b3+1:-0.59, b4+1:-0.90, b11+1:7.26];[y1+1:-0.96, y2+1:-0.38, y3+1:-0.39, y4+1:2.31, y5+1:-0.27, y6+1:-0.33, y7+1:-0.72, y8+1:-1.06, y9+1:-0.80, y10+2:0.69, y11+1:-0.45, y12+1:-0.11, y13+2:0.17, y14+2:-0.05, y15+2:-0.08, y16+2:-0.85, y17+2:-0.77]	[b2+1:109623, b3+1:32753, b4+1:6575, b11+1:3206];[y1+1:22275, y2+1:9676, y3+1:4688, y4+1:10145, y5+1:17413, y6+1:43964, y7+1:34798, y8+1:32884, y9+1:23048, y10+2:29859, y11+1:14556, y12+1:3426, y13+2:33010, y14+2:118993, y15+2:93695, y16+2:131181, y17+2:33366]	21			1318	0	0	1184	0	0	0.00012821	8.1e-05
Sample_aging_45-calib	54137	84.5865	200	2.51301e+06	54085	2	815.433	1628.85	21.349	16.27	0	SLADELALVDVLEDK	SLADELALVDVLEDK	SLADELALVDVLEDK	25				0	0	1628.85	0.00094	0.58	J9QQL9|J9QRH6	L-lactate dehydrogenase	|primary:LDHB	|Papio anubis OX=9555			N	N	full	[44 to 58]	K	L		T	[b2+1, b3+1, b4+1, b5+1, b6+1, b7+1, b8+1, b9+1];[y1+1, y2+1, y3+1, y4+1, y5+1, y6+1, y7+1, y8+1, y9+1, y10+1, y11+1, y12+1, y13+1]	[b2+1:201.12272, b3+1:272.15994, b4+1:387.18654, b5+1:516.22988, b6+1:629.31202, b7+1:700.35332, b8+1:813.43651, b9+1:912.50890];[y1+1:147.11233, y2+1:262.13880, y3+1:391.18171, y4+1:504.26590, y5+1:603.33372, y6+1:718.36173, y7+1:817.42997, y8+1:930.51395, y9+1:1001.55049, y10+1:1114.63312, y11+1:1243.67851, y12+1:1358.70340, y13+1:1429.74177]	[b2+1:-0.00064, b3+1:-0.00055, b4+1:-0.00089, b5+1:-0.00014, b6+1:-0.00206, b7+1:0.00213, b8+1:0.00125, b9+1:0.00523];[y1+1:-0.00047, y2+1:-0.00095, y3+1:-0.00063, y4+1:-0.00050, y5+1:-0.00110, y6+1:-0.00004, y7+1:-0.00020, y8+1:-0.00029, y9+1:-0.00087, y10+1:-0.00230, y11+1:0.00050, y12+1:-0.00155, y13+1:-0.00030]	[b2+1:-3.22, b3+1:-2.02, b4+1:-2.30, b5+1:-0.28, b6+1:-3.28, b7+1:3.04, b8+1:1.53, b9+1:5.74];[y1+1:-3.22, y2+1:-3.63, y3+1:-1.61, y4+1:-1.00, y5+1:-1.82, y6+1:-0.05, y7+1:-0.25, y8+1:-0.31, y9+1:-0.86, y10+1:-2.06, y11+1:0.40, y12+1:-1.14, y13+1:-0.21]	[b2+1:73797, b3+1:14219, b4+1:20211, b5+1:18119, b6+1:10555, b7+1:13763, b8+1:8181, b9+1:7120];[y1+1:14427, y2+1:12734, y3+1:16296, y4+1:31575, y5+1:25536, y6+1:63309, y7+1:76780, y8+1:94017, y9+1:165518, y10+1:81124, y11+1:24866, y12+1:52962, y13+1:51236]	21			1320	0	0	1186	0	0	0.000280917	0.000166
Sample_aging_44-calib	27408	44.4105	181	2.65016e+06	27369	2	741.875	1481.74	21.344	8.225	0	CLHPLANETFVAK	[Common Artifact:Ammonia loss on C]C[Common Fixed:Carbamidomethyl on C]LHPLANETFVAK	CLHPLANETFVAK	91	Ammonia loss on C Carbamidomethyl on C	C2O	C2O	1	0	1481.73	0.00153	1.04	A0A2I3LFE6|A0A2I3M6J6|A0A2I3MZ83|A0A2I3NDJ3	Four and a half LIM domains 1	primary:FHL1	Papio anubis OX=9555			N	N	full	[87 to 99]|[71 to 83]|[100 to 112]	K	D		T	[b3+1, b4+1, b5+1, b6+1, b7+1, b8+1, b9+1, b10+1, b11+1, b12+1];[y1+1, y2+1, y3+1, y4+1, y5+1, y6+1, y7+1, y8+1, y9+1, y10+1, y11+2]	[b3+1:394.15414, b4+1:491.20759, b5+1:604.29147, b6+1:675.32775, b7+1:789.37246, b8+1:918.41376, b9+1:1019.46262, b10+1:1166.53013, b11+1:1265.59730, b12+1:1336.63271];[y1+1:147.11266, y2+1:218.14979, y3+1:317.21881, y4+1:464.28692, y5+1:565.33305, y6+1:694.37799, y7+1:808.42011, y8+1:879.45665, y9+1:992.53754, y10+1:1089.59279, y11+2:613.82887]	[b3+1:-0.00021, b4+1:0.00047, b5+1:0.00029, b6+1:-0.00054, b7+1:0.00124, b8+1:-0.00005, b9+1:0.00112, b10+1:0.00022, b11+1:-0.00102, b12+1:-0.00273];[y1+1:-0.00014, y2+1:-0.00012, y3+1:0.00048, y4+1:0.00017, y5+1:-0.00137, y6+1:0.00097, y7+1:0.00017, y8+1:-0.00040, y9+1:-0.00358, y10+1:-0.00110, y11+2:-0.00234]	[b3+1:-0.55, b4+1:0.97, b5+1:0.49, b6+1:-0.81, b7+1:1.58, b8+1:-0.06, b9+1:1.10, b10+1:0.19, b11+1:-0.81, b12+1:-2.04];[y1+1:-0.95, y2+1:-0.57, y3+1:1.51, y4+1:0.37, y5+1:-2.43, y6+1:1.40, y7+1:0.21, y8+1:-0.46, y9+1:-3.61, y10+1:-1.01, y11+2:-1.91]	[b3+1:208610, b4+1:15192, b5+1:27993, b6+1:26449, b7+1:15120, b8+1:25948, b9+1:37053, b10+1:37998, b11+1:21032, b12+1:13847];[y1+1:39599, y2+1:58019, y3+1:21846, y4+1:14380, y5+1:13846, y6+1:5019, y7+1:23735, y8+1:49492, y9+1:22895, y10+1:223057, y11+2:9537]	21			1323	0	0	1189	0	0	0.000129342	8.1e-05
Sample_aging_45-calib	24145	41.1078	116	913744	24096	3	946.116	2835.32	21.344	16.344	0	NSVDTATSSSLSTPSEPLSPTSSLGEER	NSVDTATSSSLSTPSEPLSPTSSLGEER	NSVDTATSSSLSTPSEPLSPTSSLGEER	34				0	0	2835.33	-0.00093	-0.33	A0A0A0MUI9|A0A0A0MUR2|A0A2I3M4T6	Glycogen [starch] synthase	primary:GYS1	Papio anubis OX=9555			N	N	full	[706 to 733]|[709 to 736]|[645 to 672]	R	N		T	[b2+1, b3+1, b4+1, b5+1, b6+1, b7+1, b8+1];[y1+1, y2+1, y4+1, y5+1, y6+1, y7+1, y8+1, y9+1, y10+1, y11+1, y12+1, y13+1, y14+1, y15+2]	[b2+1:202.08190, b3+1:301.15058, b4+1:416.17828, b5+1:517.22383, b6+1:588.26418, b7+1:689.30737, b8+1:776.34215];[y1+1:175.11851, y2+1:304.16159, y4+1:490.22556, y5+1:603.30829, y6+1:690.33923, y7+1:777.37450, y8+1:878.42160, y9+1:975.47522, y10+1:1062.50471, y11+1:1175.58696, y12+1:1272.64262, y13+1:1401.68491, y14+1:1488.70791, y15+2:793.38886]	[b2+1:-0.00033, b3+1:-0.00007, b4+1:0.00070, b5+1:-0.00144, b6+1:0.00179, b7+1:-0.00269, b8+1:0.00006];[y1+1:-0.00044, y2+1:0.00004, y4+1:-0.00004, y5+1:-0.00137, y6+1:-0.00247, y7+1:0.00077, y8+1:0.00019, y9+1:0.00105, y10+1:-0.00148, y11+1:-0.00329, y12+1:-0.00040, y13+1:-0.00071, y14+1:-0.00973, y15+2:0.00003]	[b2+1:-1.66, b3+1:-0.23, b4+1:1.68, b5+1:-2.79, b6+1:3.06, b7+1:-3.91, b8+1:0.08];[y1+1:-2.53, y2+1:0.15, y4+1:-0.09, y5+1:-2.28, y6+1:-3.58, y7+1:1.00, y8+1:0.22, y9+1:1.08, y10+1:-1.40, y11+1:-2.80, y12+1:-0.31, y13+1:-0.50, y14+1:-6.54, y15+2:0.02]	[b2+1:9515, b3+1:7456, b4+1:3650, b5+1:4765, b6+1:5203, b7+1:4089, b8+1:3109];[y1+1:5217, y2+1:8586, y4+1:10998, y5+1:4313, y6+1:7234, y7+1:9867, y8+1:4291, y9+1:85106, y10+1:48139, y11+1:4850, y12+1:69895, y13+1:3963, y14+1:5601, y15+2:8036]	21			1324	0	0	1190	0	0	0.000352204	0.000203
Sample_aging_10-calib	22636	38.0263	200	6.51434e+06	22599	4	551.996	2203.95	21.343	6.095	0	RGTGGVDTAAVGSVFDVSNADR	RGTGGVDTAAVGSVFD[Metal:Fe[II] on D]VSNADR	RGTGGVDTAAVGSVFD[Metal:Fe[II] on D]VSNADR	56	Fe[II] on D	H-2Fe	H-2Fe	1	1	2203.95	-0.00025	-0.12	A0A0A0MVC7	Creatine kinase, M-type	primary:CKM	Papio anubis OX=9555			N	N	full	[320 to 341]	K	L		T	[b4+1, b5+1, b6+1, b7+1, b8+2, b9+1, b10+1, b16+3];[y1+1, y2+1, y3+1, y4+1, y5+1, y6+1, y7+1, y8+1, y10+2, y11+2, y12+2, y13+2, y14+2]	[b4+1:372.19822, b5+1:429.22033, b6+1:528.28893, b7+1:643.31560, b8+2:372.68553, b9+1:815.40054, b10+1:886.43748, b16+3:515.55286];[y1+1:175.11884, y2+1:290.14601, y3+1:361.18303, y4+1:475.22570, y5+1:562.25762, y6+1:661.32673, y7+1:830.26995, y8+1:977.33784, y10+2:582.22589, y11+2:610.73556, y12+2:660.27002, y13+2:695.78838, y14+2:731.30660]	[b4+1:-0.00077, b5+1:-0.00012, b6+1:0.00006, b7+1:-0.00021, b8+2:0.00030, b9+1:-0.00007, b10+1:-0.00024, b16+3:0.00135];[y1+1:-0.00011, y2+1:0.00011, y3+1:0.00002, y4+1:-0.00023, y5+1:-0.00035, y6+1:0.00035, y7+1:-0.00266, y8+1:-0.00318, y10+2:0.00305, y11+2:0.00092, y12+2:0.00142, y13+2:0.00103, y14+2:0.00036]	[b4+1:-2.07, b5+1:-0.29, b6+1:0.11, b7+1:-0.33, b8+2:0.40, b9+1:-0.08, b10+1:-0.27, b16+3:0.88];[y1+1:-0.65, y2+1:0.39, y3+1:0.07, y4+1:-0.49, y5+1:-0.61, y6+1:0.54, y7+1:-3.20, y8+1:-3.26, y10+2:2.62, y11+2:0.75, y12+2:1.07, y13+2:0.74, y14+2:0.25]	[b4+1:22135, b5+1:274745, b6+1:226520, b7+1:313380, b8+2:60352, b9+1:127999, b10+1:162178, b16+3:42781];[y1+1:125197, y2+1:22270, y3+1:71259, y4+1:96690, y5+1:313244, y6+1:69479, y7+1:10473, y8+1:16718, y10+2:12454, y11+2:55428, y12+2:55529, y13+2:120574, y14+2:34691]	21			1325	0	0	1191	0	0	0.00345314	0.000829
Sample_aging_45-calib	50537	79.4624	140	1.32387e+06	50488	2	1065.62	2129.23	21.343	16.343	0	QIIQQNPSLLPALLQQIGR	QIIQQNPSLLPALLQQIGR	QIIQQNPSLLPALLQQIGR	10				0	0	2129.23	0.00129	0.61	A0A2I3LY76	RAD23 homolog B, nucleotide excision repair protein	primary:RAD23B	Papio anubis OX=9555			N	N	full	[290 to 308]	R	E		T	[b1+1, b2+1, b3+1, b4+1, b5+1, b6+1];[y1+1, y2+1, y3+1, y4+1, y5+1, y6+1, y7+1, y9+1, y10+1, y11+1, y12+1, y13+1, y14+1, y15+1, y16+1]	[b1+1:129.06553, b2+1:242.14961, b3+1:355.23379, b4+1:483.29198, b5+1:611.34962, b6+1:725.39561];[y1+1:175.11888, y2+1:232.14006, y3+1:345.22376, y4+1:473.28393, y5+1:601.34132, y6+1:714.42809, y7+1:827.50661, y9+1:995.59991, y10+1:1108.68336, y11+1:1221.76479, y12+1:1308.79633, y13+1:1405.85278, y14+1:1519.89410, y15+1:1647.95012, y16+1:1776.00566]	[b1+1:-0.00033, b2+1:-0.00031, b3+1:-0.00019, b4+1:-0.00058, b5+1:-0.00152, b6+1:0.00154];[y1+1:-0.00007, y2+1:-0.00035, y3+1:-0.00072, y4+1:0.00087, y5+1:-0.00031, y6+1:0.00239, y7+1:-0.00315, y9+1:0.00027, y10+1:-0.00034, y11+1:-0.00298, y12+1:-0.00346, y13+1:0.00022, y14+1:-0.00138, y15+1:-0.00394, y16+1:-0.00698]	[b1+1:-2.56, b2+1:-1.30, b3+1:-0.54, b4+1:-1.20, b5+1:-2.49, b6+1:2.13];[y1+1:-0.41, y2+1:-1.54, y3+1:-2.10, y4+1:1.85, y5+1:-0.52, y6+1:3.35, y7+1:-3.81, y9+1:0.27, y10+1:-0.31, y11+1:-2.44, y12+1:-2.65, y13+1:0.15, y14+1:-0.91, y15+1:-2.40, y16+1:-3.93]	[b1+1:2659, b2+1:41440, b3+1:15397, b4+1:9775, b5+1:4249, b6+1:6315];[y1+1:7621, y2+1:9043, y3+1:4745, y4+1:4229, y5+1:8376, y6+1:7684, y7+1:4913, y9+1:103574, y10+1:29282, y11+1:9444, y12+1:10068, y13+1:116391, y14+1:33833, y15+1:15787, y16+1:8875]	21			1326	0	0	1192	0	0	0.000973761	0.000391
Sample_aging_23-calib	10430	18.6618	156	2.4871e+06	10389	2	584.802	1167.59	21.342	15.266	0	HVGDLGNVTAGK	HVGDLGN[Common Artifact:Deamidation on N]VTAGK	HVGDLGNVTAGK	64	Deamidation on N	H-1N-1O	H-1N-1O	1	0	1167.59	0.00073	0.63	A0A096NQK0	Superoxide dismutase [Cu-Zn]	primary:SOD1	Papio anubis OX=9555			N	N	full	[81 to 92]	R	D		T	[b1+1, b2+1, b3+1, b4+1, b5+1, b6+1, b7+1, b8+1, b9+1, b10+1, b11+1];[y1+1, y2+1, y3+1, y4+1, y5+1, y7+1, y8+1, y9+1, y10+1, y11+1]	[b1+1:138.06624, b2+1:237.13488, b3+1:294.15673, b4+1:409.18291, b5+1:522.26841, b6+1:579.29126, b7+1:694.31569, b8+1:793.38574, b9+1:894.43229, b10+1:965.47088, b11+1:1022.49000];[y1+1:147.11281, y2+1:204.13427, y3+1:275.17097, y4+1:376.21850, y5+1:475.28854, y7+1:647.33679, y8+1:760.42123, y9+1:875.44573, y10+1:932.46949, y11+1:1031.53736]	[b1+1:0.00006, b2+1:0.00027, b3+1:0.00067, b4+1:-0.00010, b5+1:0.00133, b6+1:0.00272, b7+1:0.00021, b8+1:0.00185, b9+1:0.00071, b10+1:0.00220, b11+1:-0.00015];[y1+1:0.00000, y2+1:0.00000, y3+1:-0.00041, y4+1:-0.00056, y5+1:0.00107, y7+1:0.00091, y8+1:0.00129, y9+1:-0.00116, y10+1:0.00114, y11+1:0.00059]	[b1+1:0.40, b2+1:1.16, b3+1:2.28, b4+1:-0.25, b5+1:2.56, b6+1:4.70, b7+1:0.31, b8+1:2.34, b9+1:0.80, b10+1:2.28, b11+1:-0.14];[y1+1:0.01, y2+1:0.02, y3+1:-1.50, y4+1:-1.49, y5+1:2.25, y7+1:1.41, y8+1:1.70, y9+1:-1.32, y10+1:1.22, y11+1:0.58]	[b1+1:14139, b2+1:166180, b3+1:4366, b4+1:24022, b5+1:10923, b6+1:7005, b7+1:49590, b8+1:20561, b9+1:13082, b10+1:15530, b11+1:12335];[y1+1:29266, y2+1:53294, y3+1:45128, y4+1:55371, y5+1:27680, y7+1:15447, y8+1:32265, y9+1:8532, y10+1:182057, y11+1:65005]	21			1327	0	0	1193	0	0	0.000347853	0.000202
Sample_aging_30-calib	19085	32.8373	153	1.71916e+06	19043	2	767.883	1533.75	21.341	16.239	0	LNVKNEELDAMMK	LNVKNEELDAMMK	LNVKNEELDAMMK	76				0	1	1533.75	-0.00115	-0.75	A0A096NMI2	Myosin light chain, phosphorylatable, fast skeletal muscle	primary:MYLPF	Papio anubis OX=9555			N	N	full	[59 to 71]	R	E		T	[b2+1, b3+1, b5+1, b6+1, b7+1, b8+1, b9+1, b10+1, b11+1];[y1+1, y2+1, y3+1, y4+1, y5+1, y6+1, y7+1, y8+1, y9+1, y10+1, y11+2, y12+2]	[b2+1:228.13428, b3+1:327.20278, b5+1:569.34199, b6+1:698.38181, b7+1:827.42596, b8+1:940.50838, b9+1:1055.53425, b10+1:1126.57217, b11+1:1257.61022];[y1+1:147.11269, y2+1:278.15345, y3+1:409.19327, y4+1:480.23100, y5+1:595.25922, y6+1:708.34152, y7+1:837.38445, y8+1:966.42586, y9+1:1080.46962, y10+1:1208.56429, y11+2:654.32066, y12+2:711.34205]	[b2+1:0.00002, b3+1:0.00010, b5+1:0.00142, b6+1:-0.00136, b7+1:0.00020, b8+1:-0.00144, b9+1:-0.00252, b10+1:-0.00171, b11+1:-0.00415];[y1+1:-0.00012, y2+1:0.00016, y3+1:-0.00051, y4+1:0.00011, y5+1:0.00139, y6+1:-0.00037, y7+1:-0.00004, y8+1:-0.00123, y9+1:-0.00039, y10+1:-0.00068, y11+2:0.00067, y12+2:0.00051]	[b2+1:0.07, b3+1:0.31, b5+1:2.50, b6+1:-1.95, b7+1:0.24, b8+1:-1.53, b9+1:-2.39, b10+1:-1.52, b11+1:-3.30];[y1+1:-0.80, y2+1:0.58, y3+1:-1.25, y4+1:0.23, y5+1:2.34, y6+1:-0.53, y7+1:-0.04, y8+1:-1.27, y9+1:-0.36, y10+1:-0.56, y11+2:0.51, y12+2:0.36]	[b2+1:117670, b3+1:23816, b5+1:8869, b6+1:6483, b7+1:5631, b8+1:3513, b9+1:9645, b10+1:16013, b11+1:10937];[y1+1:38264, y2+1:40399, y3+1:18679, y4+1:38000, y5+1:17753, y6+1:14166, y7+1:17897, y8+1:24300, y9+1:92128, y10+1:48409, y11+2:17652, y12+2:15189]	21			1329	0	0	1195	0	0	0.000279367	0.000165
Sample_aging_19-calib	18382	31.86	138	1.35702e+06	18319	2	890.438	1778.86	21.339	16.339	0	ITQGQFDEHYVLSSR	ITQGQFDEHYVLSSR	ITQGQFDEHYVLSSR	105				0	0	1778.86	0.00188	1.06	A0A096MNU5	Creatine kinase, mitochondrial 2	primary:CKMT2	Papio anubis OX=9555			N	N	full	[150 to 164]	K	V		T	[b2+1, b4+1, b5+1, b9+1, b10+1, b11+1, b12+1];[y1+1, y2+1, y3+1, y4+1, y5+1, y6+1, y7+1, y8+1, y9+1, y10+1, y11+1, y12+1, y13+1, y14+2]	[b2+1:215.13856, b4+1:400.21861, b5+1:528.27635, b9+1:1056.47616, b10+1:1219.53466, b11+1:1318.60241, b12+1:1431.69011];[y1+1:175.11846, y2+1:262.15051, y3+1:349.18270, y4+1:462.26679, y5+1:561.33504, y6+1:724.39873, y7+1:861.45738, y8+1:990.50055, y9+1:1105.52526, y10+1:1252.59377, y11+1:1380.64955, y12+1:1437.67546, y13+1:1565.73499, y14+2:833.89372]	[b2+1:-0.00046, b4+1:-0.00045, b5+1:-0.00129, b9+1:0.00166, b10+1:-0.00317, b11+1:-0.00383, b12+1:-0.00020];[y1+1:-0.00049, y2+1:-0.00048, y3+1:-0.00031, y4+1:-0.00029, y5+1:-0.00045, y6+1:-0.00008, y7+1:-0.00035, y8+1:0.00023, y9+1:-0.00200, y10+1:-0.00191, y11+1:-0.00470, y12+1:-0.00026, y13+1:0.00069, y14+2:-0.00182]	[b2+1:-2.14, b4+1:-1.12, b5+1:-2.44, b9+1:1.57, b10+1:-2.60, b11+1:-2.91, b12+1:-0.14];[y1+1:-2.80, y2+1:-1.82, y3+1:-0.89, y4+1:-0.62, y5+1:-0.80, y6+1:-0.11, y7+1:-0.41, y8+1:0.23, y9+1:-1.81, y10+1:-1.53, y11+1:-3.41, y12+1:-0.18, y13+1:0.44, y14+2:-1.09]	[b2+1:6737, b4+1:3029, b5+1:5749, b9+1:8456, b10+1:10881, b11+1:10088, b12+1:4134];[y1+1:11647, y2+1:10443, y3+1:30249, y4+1:41051, y5+1:32227, y6+1:36887, y7+1:32104, y8+1:33346, y9+1:38730, y10+1:48976, y11+1:15289, y12+1:51736, y13+1:8232, y14+2:19432]	21			1330	0	0	1196	0	0	0.000378966	0.000214
Sample_aging_33-calib	11981	22.2676	158	1.39161e+06	11951	3	496.965	1487.87	21.334	16.21	0	KVEAPPAKVPEVPK	KVEAPPAKVPEVPK	KVEAPPAKVPEVPK	77				0	2	1487.87	0.00076	0.51	A0A096MTQ4|A0A2I3MDF1|A0A2I3N7F4	Titin	primary:TTN	Papio anubis OX=9555			N	N	full	[10949 to 10962]|[10977 to 10990]|[10022 to 10035]|[10050 to 10063]	K	K		T	[b1+1, b2+1, b4+1, b5+2, b6+1, b7+1, b8+1, b9+1, b11+2];[y1+1, y2+1, y3+1, y5+2, y6+1, y7+1, y8+1, y9+1, y10+2, y11+2, y12+2, y13+2]	[b1+1:129.10196, b2+1:228.17018, b4+1:428.25038, b5+2:263.15582, b6+1:622.35681, b7+1:693.39529, b8+1:821.49064, b9+1:920.55894, b11+2:573.83097];[y1+1:147.11247, y2+1:244.16529, y3+1:343.23406, y5+2:285.16882, y6+1:668.39842, y7+1:796.49632, y8+1:867.53551, y9+1:964.58415, y10+2:531.32161, y11+2:566.84132, y12+2:631.36410, y13+2:680.89773]	[b1+1:-0.00028, b2+1:-0.00048, b4+1:0.00002, b5+2:0.00125, b6+1:0.00092, b7+1:0.00228, b8+1:0.00268, b9+1:0.00256, b11+2:0.00292];[y1+1:-0.00034, y2+1:-0.00028, y3+1:0.00007, y5+2:0.00103, y6+1:0.00067, y7+1:0.00361, y8+1:0.00568, y9+1:0.00156, y10+2:0.00058, y11+2:0.00290, y12+2:0.00586, y13+2:0.00471]	[b1+1:-2.17, b2+1:-2.09, b4+1:0.05, b5+2:2.38, b6+1:1.48, b7+1:3.30, b8+1:3.27, b9+1:2.78, b11+2:2.55];[y1+1:-2.31, y2+1:-1.15, y3+1:0.22, y5+2:1.80, y6+1:1.00, y7+1:4.54, y8+1:6.55, y9+1:1.61, y10+2:0.55, y11+2:2.56, y12+2:4.65, y13+2:3.47]	[b1+1:130184, b2+1:4487, b4+1:20185, b5+2:3648, b6+1:9948, b7+1:41188, b8+1:9973, b9+1:5981, b11+2:8738];[y1+1:15608, y2+1:88345, y3+1:13615, y5+2:15280, y6+1:16605, y7+1:5844, y8+1:6177, y9+1:12586, y10+2:35744, y11+2:6820, y12+2:5234, y13+2:8062]	21			1331	0	0	1197	0	0	8.27312e-05	5.3e-05
Sample_aging_11-calib	25639	41.9843	169	1.48196e+06	25599	3	714.036	2139.09	21.332	16.305	0	YDPSLKPLSVSYDQATSLR	YDPSLKPLSVSYDQATSLR	YDPSLKPLSVSYDQATSLR	20				0	1	2139.08	0.002	0.94	A0A096NDF1	Carbonic anhydrase 2	primary:CA2	Papio anubis OX=9555			N	N	full	[40 to 58]	K	I		T	[b2+1, b5+1, b8+1, b9+1, b10+1, b11+1];[y1+1, y2+1, y3+1, y4+1, y5+1, y6+1, y7+1, y8+1, y9+1, y10+1, y11+1, y12+1, y13+1, y14+2, y17+2]	[b2+1:279.09736, b5+1:576.26667, b8+1:914.50221, b9+1:1001.52680, b10+1:1100.60333, b11+1:1187.63195];[y1+1:175.11867, y2+1:288.20285, y3+1:375.23459, y4+1:476.28202, y5+1:547.32001, y6+1:675.37940, y7+1:790.40609, y8+1:953.47110, y9+1:1040.50076, y10+1:1139.56496, y11+1:1226.60454, y12+1:1339.67669, y13+1:1436.73784, y14+2:782.91768, y17+2:931.50535]	[b2+1:-0.00019, b5+1:0.00026, b8+1:0.00402, b9+1:-0.00343, b10+1:0.00470, b11+1:0.00129];[y1+1:-0.00029, y2+1:-0.00016, y3+1:-0.00045, y4+1:-0.00070, y5+1:0.00017, y6+1:0.00099, y7+1:0.00073, y8+1:0.00242, y9+1:0.00005, y10+1:-0.00417, y11+1:0.00339, y12+1:-0.00853, y13+1:-0.00015, y14+2:-0.00486, y17+2:0.00163]	[b2+1:-0.67, b5+1:0.46, b8+1:4.40, b9+1:-3.42, b10+1:4.27, b11+1:1.09];[y1+1:-1.64, y2+1:-0.57, y3+1:-1.21, y4+1:-1.48, y5+1:0.31, y6+1:1.46, y7+1:0.93, y8+1:2.54, y9+1:0.04, y10+1:-3.66, y11+1:2.76, y12+1:-6.37, y13+1:-0.10, y14+2:-3.11, y17+2:0.87]	[b2+1:32991, b5+1:5910, b8+1:4969, b9+1:7154, b10+1:7810, b11+1:10481];[y1+1:7956, y2+1:4406, y3+1:10235, y4+1:39195, y5+1:52734, y6+1:46874, y7+1:67989, y8+1:35432, y9+1:44610, y10+1:7093, y11+1:12538, y12+1:5284, y13+1:48821, y14+2:6800, y17+2:32597]	21			1332	0	0	1198	0	0	0.000592232	0.000285
Sample_aging_12-calib	21303	35.5157	200	8.05275e+06	21250	3	821.068	2460.18	21.331	16.318	0	SFDIPPPPMNEKHPYYNSISK	SFDIPPPPMNEKHPYYNSISK	SFDIPPPPMNEKHPYYNSISK	726				0	1	2460.18	0.00253	1.03	A0A096N3M5	Phosphoglycerate mutase	primary:PGAM2	Papio anubis OX=9555			N	N	full	[118 to 138]	R	E		T	[b2+1, b3+1, b4+1, b5+1];[y1+1, y2+1, y3+1, y4+1, y5+1, y6+1, y7+1, y8+1, y9+1, y10+1, y11+1, y12+1, y13+1, y14+2, y15+2, y16+2, y17+2]	[b2+1:235.10772, b3+1:350.13449, b4+1:463.21906, b5+1:560.26980];[y1+1:147.11264, y2+1:234.14461, y3+1:347.22894, y4+1:434.26077, y5+1:548.30338, y6+1:711.36503, y7+1:874.42420, y8+1:971.48226, y9+1:1108.54025, y10+1:1236.63421, y11+1:1365.67223, y12+1:1479.71793, y13+1:1610.76105, y14+2:854.41112, y15+2:902.93756, y16+2:951.46331, y17+2:999.99005]	[b2+1:0.00001, b3+1:-0.00018, b4+1:0.00033, b5+1:-0.00169];[y1+1:-0.00016, y2+1:-0.00023, y3+1:0.00004, y4+1:-0.00016, y5+1:-0.00048, y6+1:-0.00216, y7+1:-0.00631, y8+1:-0.00102, y9+1:-0.00194, y10+1:-0.00294, y11+1:-0.00751, y12+1:-0.00474, y13+1:-0.00211, y14+2:-0.00096, y15+2:-0.00085, y16+2:-0.00210, y17+2:-0.00139]	[b2+1:0.02, b3+1:-0.51, b4+1:0.72, b5+1:-3.02];[y1+1:-1.11, y2+1:-0.97, y3+1:0.12, y4+1:-0.37, y5+1:-0.87, y6+1:-3.03, y7+1:-7.23, y8+1:-1.05, y9+1:-1.75, y10+1:-2.38, y11+1:-5.50, y12+1:-3.21, y13+1:-1.31, y14+2:-0.56, y15+2:-0.47, y16+2:-1.10, y17+2:-0.70]	[b2+1:237153, b3+1:718270, b4+1:12586, b5+1:11112];[y1+1:30018, y2+1:80682, y3+1:15477, y4+1:37433, y5+1:39557, y6+1:52725, y7+1:44094, y8+1:268342, y9+1:59232, y10+1:24215, y11+1:9225, y12+1:9775, y13+1:12537, y14+2:112234, y15+2:442675, y16+2:193478, y17+2:251764]	21			1334	0	0	1200	0	0	8.64863e-05	5.6e-05
Sample_aging_27-calib	18911	32.6767	200	3.19598e+06	18906	2	746.868	1491.72	21.329	14.24	0	GDSPVQGTISFEQK	GDSPVQGTISFEQK	GDSPVQGTISFEQK	50				0	0	1491.72	0.00121	0.81	A0A096NQK0	Superoxide dismutase [Cu-Zn]	primary:SOD1	Papio anubis OX=9555			N	N	full	[11 to 24]	K	E		T	[b2+1, b3+1, b4+1, b5+1, b6+1, b7+1, b8+1, b9+1, b12+1];[y1+1, y2+1, y3+1, y4+1, y5+1, y6+1, y7+1, y8+1, y9+1, y10+1, y11+1, y12+2]	[b2+1:173.05578, b3+1:260.08793, b4+1:357.14084, b5+1:456.20890, b6+1:584.26795, b7+1:641.29123, b8+1:742.33954, b9+1:855.41647, b12+1:1218.57138];[y1+1:147.11284, y2+1:275.17183, y3+1:404.21404, y4+1:551.28290, y5+1:638.31472, y6+1:751.39804, y7+1:852.44658, y8+1:909.46762, y9+1:1037.52557, y10+1:1136.59279, y11+1:1233.64680, y12+2:660.84264]	[b2+1:0.00009, b3+1:0.00022, b4+1:0.00037, b5+1:0.00001, b6+1:0.00048, b7+1:0.00230, b8+1:0.00293, b9+1:-0.00420, b12+1:0.00767];[y1+1:0.00003, y2+1:0.00045, y3+1:0.00007, y4+1:0.00051, y5+1:0.00030, y6+1:-0.00044, y7+1:0.00042, y8+1:-0.00000, y9+1:-0.00063, y10+1:-0.00183, y11+1:-0.00057, y12+2:-0.00141]	[b2+1:0.54, b3+1:0.84, b4+1:1.04, b5+1:0.02, b6+1:0.82, b7+1:3.60, b8+1:3.95, b9+1:-4.92, b12+1:6.30];[y1+1:0.22, y2+1:1.64, y3+1:0.16, y4+1:0.93, y5+1:0.47, y6+1:-0.58, y7+1:0.49, y8+1:-0.00, y9+1:-0.61, y10+1:-1.61, y11+1:-0.47, y12+2:-1.07]	[b2+1:17391, b3+1:25586, b4+1:33899, b5+1:32033, b6+1:17593, b7+1:5660, b8+1:3820, b9+1:4466, b12+1:3324];[y1+1:21268, y2+1:44127, y3+1:28865, y4+1:48540, y5+1:126729, y6+1:44199, y7+1:50459, y8+1:277649, y9+1:161086, y10+1:59366, y11+1:31497, y12+2:15476]	21			1335	0	0	1201	0	0	0.000388801	0.000219
Sample_aging_23-calib	50435	75.8179	200	6.50155e+06	50387	4	794.377	3173.48	21.328	1.002	0	EQQQLIDDHFLFDKPVSPLLLASGMAR	EQQQLIDDHFLFD[Metal:Cu[I] on D]K[Common Biological:Carboxylation on K]PVSPLLLASGMAR	EQQQLIDDHFLFD[Metal:Cu[I] on D]K[Common Biological:Carboxylation on K]PVSPLLLASGMAR	9	Carboxylation on K Cu[I] on D	CH-1CuO2	CH-1CuO2	2	1	3173.49	-0.01389	-4.38	A0A0A0MVC7	Creatine kinase, M-type	primary:CKM	Papio anubis OX=9555			N	N	full	[183 to 209]	K	D		T	[b2+1, b3+1, b4+1, b5+1];[y1+1, y2+1, y3+1, y4+1, y5+1, y6+1, y7+1, y8+1, y9+1, y10+2, y11+1, y12+1, y13+1, y16+2, y21+3, y23+3, y24+3]	[b2+1:258.10842, b3+1:386.16661, b4+1:514.22599, b5+1:627.31052];[y1+1:175.11879, y2+1:246.15588, y3+1:377.19664, y4+1:434.21781, y5+1:521.25021, y6+1:592.28708, y7+1:705.37173, y8+1:818.45626, y9+1:931.54065, y10+2:514.79998, y11+1:1115.62415, y12+1:1214.68980, y13+1:1311.74414, y16+2:904.42173, y21+3:812.37037, y23+3:887.76087, y24+3:930.44738]	[b2+1:-0.00003, b3+1:-0.00042, b4+1:0.00039, b5+1:0.00086];[y1+1:-0.00016, y2+1:-0.00019, y3+1:0.00009, y4+1:-0.00021, y5+1:0.00016, y6+1:-0.00007, y7+1:0.00051, y8+1:0.00097, y9+1:0.00131, y10+2:0.00058, y11+1:0.00000, y12+1:-0.00276, y13+1:-0.00117, y16+2:-0.01106, y21+3:-0.01596, y23+3:-0.01258, y24+3:-0.01164]	[b2+1:-0.12, b3+1:-1.08, b4+1:0.75, b5+1:1.37];[y1+1:-0.93, y2+1:-0.77, y3+1:0.24, y4+1:-0.48, y5+1:0.31, y6+1:-0.12, y7+1:0.72, y8+1:1.19, y9+1:1.40, y10+2:0.56, y11+1:0.00, y12+1:-2.27, y13+1:-0.90, y16+2:-6.12, y21+3:-6.56, y23+3:-4.73, y24+3:-4.17]	[b2+1:71340, b3+1:17864, b4+1:15090, b5+1:20095];[y1+1:36756, y2+1:11935, y3+1:10100, y4+1:100199, y5+1:308868, y6+1:525772, y7+1:403257, y8+1:219528, y9+1:54186, y10+2:41456, y11+1:122781, y12+1:20272, y13+1:86086, y16+2:15288, y21+3:16538, y23+3:20227, y24+3:18017]	21			1336	0	0	1202	0	0	0.0112521	0.002009
Sample_aging_44-calib	24644	40.4438	156	1.86254e+06	24601	3	795.711	2384.11	21.326	16.326	0	IFKGCNIENACYPLGICAER	IFKGC[Common Fixed:Carbamidomethyl on C]NIENAC[Common Fixed:Carbamidomethyl on C]YPLGIC[Common Fixed:Carbamidomethyl on C]AER	IFKGCNIENACYPLGICAER	25	Carbamidomethyl on C Carbamidomethyl on C Carbamidomethyl on C	C6H9N3O3	C6H9N3O3	0	1	2384.11	0.00242	1.02	A0A096N207	Cytidine deaminase	primary:CDA	Papio anubis OX=9555			N	N	full	[49 to 68]	R	T		T	[b2+1, b3+1, b6+1, b7+1, b8+1, b9+2, b10+1, b11+1, b12+1];[y1+1, y2+1, y3+1, y4+1, y5+1, y6+1, y7+1, y8+1, y9+1, y10+1, y11+1, y12+1]	[b2+1:261.15984, b3+1:389.25666, b6+1:720.34920, b7+1:833.43567, b8+1:962.47638, b9+2:538.76387, b10+1:1147.55890, b11+1:1307.58822, b12+1:1470.64063];[y1+1:175.11859, y2+1:304.16019, y3+1:375.19817, y4+1:535.22995, y5+1:648.31339, y6+1:705.33563, y7+1:818.41918, y8+1:915.47161, y9+1:1078.53424, y10+1:1238.56730, y11+1:1309.60247, y12+1:1423.64426]	[b2+1:0.00009, b3+1:0.00194, b6+1:-0.00056, b7+1:0.00185, b8+1:-0.00004, b9+2:0.00112, b10+1:0.00244, b11+1:0.00111, b12+1:-0.00981];[y1+1:-0.00037, y2+1:-0.00135, y3+1:-0.00049, y4+1:0.00064, y5+1:0.00002, y6+1:0.00080, y7+1:0.00028, y8+1:-0.00006, y9+1:-0.00075, y10+1:0.00166, y11+1:-0.00029, y12+1:-0.00142]	[b2+1:0.34, b3+1:5.00, b6+1:-0.78, b7+1:2.23, b8+1:-0.04, b9+2:1.04, b10+1:2.13, b11+1:0.85, b12+1:-6.67];[y1+1:-2.11, y2+1:-4.46, y3+1:-1.30, y4+1:1.20, y5+1:0.02, y6+1:1.13, y7+1:0.34, y8+1:-0.06, y9+1:-0.70, y10+1:1.34, y11+1:-0.22, y12+1:-1.00]	[b2+1:5262, b3+1:3144, b6+1:16467, b7+1:11437, b8+1:12196, b9+2:6720, b10+1:14318, b11+1:6189, b12+1:7539];[y1+1:17120, y2+1:2852, y3+1:4049, y4+1:23933, y5+1:12243, y6+1:79777, y7+1:34435, y8+1:260631, y9+1:52506, y10+1:23042, y11+1:9783, y12+1:4071]	21			1338	0	0	1204	0	0	0.000171602	0.000105
Sample_aging_34-calib	47916	73.4164	153	3.69156e+06	47871	2	842.951	1683.89	21.325	3.034	0	ALPFWNEEIVPQIK	ALPFWNEEIVPQ[Common Artifact:Deamidation on Q]IK	ALPFWNEEIVPQIK	126	Deamidation on Q	H-1N-1O	H-1N-1O	1	0	1683.89	0.00034	0.2	A0A096MLU5|A0A096N3M5|A0A096P603|A0A2I3N851	Uncharacterized protein|Phosphoglycerate mutase	|primary:PGAM2	|Papio anubis OX=9555||			N	N	full	[165 to 178]|[163 to 176]|[151 to 164]	R	E|A|E|E		T	[b2+1, b3+1, b4+1, b5+1, b6+1, b7+1, b9+1, b10+1];[y1+1, y2+1, y3+1, y4+1, y5+1, y6+1, y7+1, y8+1, y9+1, y10+1, y11+1, y12+2, y13+2]	[b2+1:185.12836, b3+1:282.18118, b4+1:429.24932, b5+1:615.32848, b6+1:729.36854, b7+1:858.41265, b9+1:1100.53739, b10+1:1199.61031];[y1+1:147.11273, y2+1:260.19724, y3+1:389.23978, y4+1:486.29248, y5+1:585.36190, y6+1:698.44840, y7+1:827.48945, y8+1:956.53282, y9+1:1070.57169, y10+1:1256.64977, y11+1:1403.71907, y12+2:750.89039, y13+2:807.43139]	[b2+1:-0.00010, b3+1:-0.00003, b4+1:-0.00031, b5+1:-0.00047, b6+1:-0.00333, b7+1:-0.00182, b9+1:-0.00373, b10+1:0.00077];[y1+1:-0.00008, y2+1:0.00038, y3+1:0.00032, y4+1:0.00026, y5+1:0.00126, y6+1:0.00370, y7+1:0.00216, y8+1:0.00293, y9+1:-0.00113, y10+1:-0.00236, y11+1:-0.00147, y12+2:0.00019, y13+2:-0.00186]	[b2+1:-0.53, b3+1:-0.12, b4+1:-0.72, b5+1:-0.76, b6+1:-4.58, b7+1:-2.12, b9+1:-3.40, b10+1:0.64];[y1+1:-0.53, y2+1:1.45, y3+1:0.83, y4+1:0.53, y5+1:2.15, y6+1:5.31, y7+1:2.61, y8+1:3.06, y9+1:-1.06, y10+1:-1.88, y11+1:-1.05, y12+2:0.13, y13+2:-1.15]	[b2+1:27188, b3+1:18938, b4+1:6988, b5+1:10580, b6+1:3975, b7+1:4125, b9+1:7791, b10+1:5976];[y1+1:18841, y2+1:46971, y3+1:4771, y4+1:219426, y5+1:41757, y6+1:22341, y7+1:37654, y8+1:41943, y9+1:106912, y10+1:154988, y11+1:46714, y12+2:360789, y13+2:12194]	21			1340	0	0	1206	0	0	0.00215119	0.000626
Sample_aging_23-calib	21700	34.9855	200	9.60304e+06	21663	2	819.414	1636.81	21.323	14.247	0	VTNGAFTGEISPGMIK	VTNGAFTGEISPGM[Common Variable:Oxidation on M]IK	VTNGAFTGEISPGMIK	112	Oxidation on M	O	O	1	0	1636.81	0.00132	0.81	A0A096NGJ9	Triosephosphate isomerase	primary:TPI1	Papio anubis OX=9555			N	N	full	[107 to 122]	K	D		T	[b2+1, b3+1, b4+1, b5+1, b6+1, b7+1, b9+1];[y1+1, y2+1, y3+1, y4+1, y5+1, y6+1, y7+1, y8+1, y9+1, y10+1, y11+1, y12+1, y13+1, y14+1]	[b2+1:201.12314, b3+1:315.16653, b4+1:372.18770, b5+1:443.22468, b6+1:590.29378, b7+1:691.34315, b9+1:877.40607];[y1+1:147.11264, y2+1:260.19684, y3+1:407.23217, y4+1:464.25367, y5+1:561.30600, y6+1:648.33898, y7+1:761.42342, y8+1:890.46590, y9+1:947.48692, y10+1:1048.53372, y11+1:1195.60271, y12+1:1266.64044, y13+1:1323.66135, y14+1:1437.70351]	[b2+1:-0.00023, b3+1:0.00023, b4+1:-0.00006, b5+1:-0.00019, b6+1:0.00049, b7+1:0.00218, b9+1:0.00104];[y1+1:-0.00016, y2+1:-0.00003, y3+1:-0.00010, y4+1:-0.00006, y5+1:-0.00049, y6+1:0.00046, y7+1:0.00084, y8+1:0.00071, y9+1:0.00028, y10+1:-0.00060, y11+1:-0.00003, y12+1:0.00059, y13+1:0.00003, y14+1:-0.00073]	[b2+1:-1.16, b3+1:0.74, b4+1:-0.17, b5+1:-0.43, b6+1:0.83, b7+1:3.16, b9+1:1.19];[y1+1:-1.09, y2+1:-0.11, y3+1:-0.24, y4+1:-0.12, y5+1:-0.88, y6+1:0.71, y7+1:1.10, y8+1:0.80, y9+1:0.29, y10+1:-0.58, y11+1:-0.02, y12+1:0.47, y13+1:0.03, y14+1:-0.51]	[b2+1:105529, b3+1:17425, b4+1:86349, b5+1:74452, b6+1:22519, b7+1:12138, b9+1:17534];[y1+1:35754, y2+1:40975, y3+1:32095, y4+1:30540, y5+1:614878, y6+1:377656, y7+1:175565, y8+1:90653, y9+1:392153, y10+1:408009, y11+1:361469, y12+1:73641, y13+1:96239, y14+1:35895]	21			1341	0	0	1207	0	0	0.000255823	0.000148
Sample_aging_12-calib	20296	34.0901	200	2.86801e+06	20243	2	837.412	1672.81	21.322	14.229	0	GAGTGGLGLTVEGPCEAK	GAGTGGLGLTVEGPC[Common Fixed:Carbamidomethyl on C]EAK	GAGTGGLGLTVEGPCEAK	75	Carbamidomethyl on C	C2H3NO	C2H3NO	0	0	1672.81	0.00109	0.65	A0A096MTB8|A0A096NUD7|A0A096NUD8|A0A2I3LDH6|A0A2I3MIF7|A0A2I3N292	Filamin B|Uncharacterized protein	primary:FLNB|	Papio anubis OX=9555|||Papio anubis OX=9555||Papio anubis OX=9555			N	N	full	[1067 to 1084]|[1089 to 1106]|[1090 to 1107]	K	I		T	[b2+1, b3+1, b4+1, b5+1, b6+1, b7+1, b9+1];[y1+1, y2+1, y3+1, y4+1, y5+1, y6+1, y7+1, y8+1, y9+1, y10+1, y11+1, y12+1, y13+1, y14+1]	[b2+1:129.06587, b3+1:186.08699, b4+1:287.13487, b5+1:344.15614, b6+1:401.17828, b7+1:514.26176, b9+1:684.37021];[y1+1:147.11257, y2+1:218.14960, y3+1:347.19215, y4+1:507.22361, y5+1:604.27583, y6+1:661.29757, y7+1:790.34020, y8+1:889.40839, y9+1:990.45614, y10+1:1103.54046, y11+1:1160.56070, y12+1:1273.64117, y13+1:1330.66614, y14+1:1387.68711]	[b2+1:0.00001, b3+1:-0.00032, b4+1:-0.00013, b5+1:-0.00032, b6+1:0.00035, b7+1:-0.00023, b9+1:0.00270];[y1+1:-0.00024, y2+1:-0.00032, y3+1:-0.00036, y4+1:0.00045, y5+1:-0.00009, y6+1:0.00019, y7+1:0.00022, y8+1:-0.00001, y9+1:0.00007, y10+1:0.00032, y11+1:-0.00090, y12+1:-0.00450, y13+1:-0.00099, y14+1:-0.00148]	[b2+1:0.10, b3+1:-1.76, b4+1:-0.46, b5+1:-0.92, b6+1:0.88, b7+1:-0.45, b9+1:3.95];[y1+1:-1.62, y2+1:-1.45, y3+1:-1.03, y4+1:0.90, y5+1:-0.15, y6+1:0.28, y7+1:0.28, y8+1:-0.01, y9+1:0.07, y10+1:0.29, y11+1:-0.78, y12+1:-3.53, y13+1:-0.74, y14+1:-1.07]	[b2+1:13981, b3+1:14189, b4+1:18238, b5+1:7079, b6+1:4495, b7+1:9675, b9+1:5102];[y1+1:11931, y2+1:19487, y3+1:10032, y4+1:7355, y5+1:61389, y6+1:169326, y7+1:97884, y8+1:64536, y9+1:132432, y10+1:38365, y11+1:159772, y12+1:24632, y13+1:21659, y14+1:32413]	21			1342	0	0	1208	0	0	0.00014472	8.9e-05
Sample_aging_45-calib	11579	22.4511	122	1.04016e+06	11565	2	754.89	1507.76	21.318	16.219	0	LQAAEEHVEAVNAK	LQAAEEHVEAVNAK	LQAAEEHVEAVNAK	64				0	0	1507.76	0.0016	1.06	A0A2I3MMG3	Myosin heavy chain 2	primary:MYH2	Papio anubis OX=9555			N	N	full	[1401 to 1414]	R	C		T	[b2+1, b3+1, b4+1, b7+1, b8+1, b9+1, b10+1, b11+1, b13+1];[y1+1, y2+1, y3+1, y4+1, y5+1, y6+1, y7+1, y8+1, y9+1, y10+1, y11+2, y12+1]	[b2+1:242.14983, b3+1:313.18611, b4+1:384.22446, b7+1:779.36920, b8+1:878.43780, b9+1:1007.47910, b10+1:1078.51800, b11+1:1177.58290, b13+1:1362.66137];[y1+1:147.11232, y2+1:218.14932, y3+1:332.19236, y4+1:431.26072, y5+1:502.29826, y6+1:631.34044, y7+1:730.40939, y8+1:867.46826, y9+1:996.51078, y10+1:1125.55165, y11+2:598.79914, y12+1:1267.62711]	[b2+1:-0.00009, b3+1:-0.00092, b4+1:0.00031, b7+1:0.00096, b8+1:0.00114, b9+1:-0.00015, b10+1:0.00163, b11+1:-0.00188, b13+1:-0.00345];[y1+1:-0.00049, y2+1:-0.00060, y3+1:-0.00049, y4+1:-0.00054, y5+1:-0.00012, y6+1:-0.00053, y7+1:0.00001, y8+1:-0.00003, y9+1:-0.00011, y10+1:-0.00182, y11+2:0.00040, y12+1:-0.00059]	[b2+1:-0.35, b3+1:-2.94, b4+1:0.82, b7+1:1.23, b8+1:1.30, b9+1:-0.15, b10+1:1.52, b11+1:-1.60, b13+1:-2.53];[y1+1:-3.32, y2+1:-2.74, y3+1:-1.47, y4+1:-1.27, y5+1:-0.23, y6+1:-0.84, y7+1:0.02, y8+1:-0.04, y9+1:-0.11, y10+1:-1.62, y11+2:0.34, y12+1:-0.47]	[b2+1:43666, b3+1:22967, b4+1:3517, b7+1:14337, b8+1:5315, b9+1:8323, b10+1:11062, b11+1:13919, b13+1:4405];[y1+1:14643, y2+1:14018, y3+1:23867, y4+1:8135, y5+1:11984, y6+1:18707, y7+1:14095, y8+1:23285, y9+1:14081, y10+1:16330, y11+2:9285, y12+1:35241]	21			1343	0	0	1209	0	0	0.000263512	0.000153
Sample_aging_7-calib	30160	48.0689	200	4.59469e+06	30124	3	904.468	2710.38	21.314	2.072	0	KEGPYDVVVLPGGNLGAQNLSESAAVK	KEGPYDVVVLP[Common Biological:Hydroxylation on P]GGN[Common Artifact:Ammonia loss on N]LGAQNLSESAAVK	KEGPYDVVVLP[Common Biological:Hydroxylation on P]GGNLGAQNLSESAAVK	6	Ammonia loss on N Hydroxylation on P	H-3N-1O	H-3N-1O	2	1	2710.38	8e-05	0.03	A0A2I3M4I5	Parkinsonism associated deglycase	primary:PARK7	Papio anubis OX=9555			N	N	full	[63 to 89]	K	E		T	[b1+1, b5+1, b6+1, b7+1, b8+1, b9+1, b10+1, b12+1];[y1+1, y2+1, y3+1, y4+1, y5+1, y6+1, y7+1, y8+1, y9+1, y10+1, y11+1, y12+1, y13+1]	[b1+1:129.10199, b5+1:575.28424, b6+1:690.31246, b7+1:789.38012, b8+1:888.44610, b9+1:987.51459, b10+1:1100.59855, b12+1:1270.66971];[y1+1:147.11253, y2+1:246.18097, y3+1:317.21796, y4+1:388.25557, y5+1:475.28727, y6+1:604.33037, y7+1:691.36291, y8+1:804.44641, y9+1:918.48955, y10+1:1046.54893, y11+1:1117.58560, y12+1:1174.60653, y13+1:1287.69005]	[b1+1:-0.00025, b5+1:0.00185, b6+1:0.00313, b7+1:0.00238, b8+1:-0.00006, b9+1:0.00001, b10+1:-0.00009, b12+1:0.00193];[y1+1:-0.00027, y2+1:-0.00025, y3+1:-0.00037, y4+1:0.00013, y5+1:-0.00021, y6+1:0.00030, y7+1:0.00081, y8+1:0.00025, y9+1:0.00046, y10+1:0.00127, y11+1:0.00082, y12+1:0.00029, y13+1:-0.00026]	[b1+1:-1.98, b5+1:3.22, b6+1:4.54, b7+1:3.02, b8+1:-0.06, b9+1:0.01, b10+1:-0.08, b12+1:1.52];[y1+1:-1.87, y2+1:-1.01, y3+1:-1.16, y4+1:0.32, y5+1:-0.44, y6+1:0.50, y7+1:1.17, y8+1:0.31, y9+1:0.51, y10+1:1.21, y11+1:0.73, y12+1:0.24, y13+1:-0.20]	[b1+1:65281, b5+1:11980, b6+1:41440, b7+1:69547, b8+1:117611, b9+1:147902, b10+1:253016, b12+1:7202];[y1+1:32517, y2+1:30723, y3+1:29212, y4+1:17594, y5+1:46614, y6+1:25652, y7+1:98048, y8+1:47658, y9+1:78261, y10+1:63510, y11+1:50048, y12+1:187017, y13+1:20679]	21			1344	0	0	1210	0	0	0.00577879	0.001188
Sample_aging_7-calib	17466	29.7555	147	7.07025e+06	17431	3	611.989	1832.95	21.31	16.31	0	IIFVVGGPGSGKGTQCEK	IIFVVGGPGSGKGTQC[Common Fixed:Carbamidomethyl on C]EK	IIFVVGGPGSGKGTQCEK	71	Carbamidomethyl on C	C2H3NO	C2H3NO	0	1	1832.95	0.00093	0.51	A0A096P1Z5|A0A2I3MCP8	Adenylate kinase isoenzyme 1	primary:AK1	Papio anubis OX=9555			N	N	full	[10 to 27]|[26 to 43]	K	I		T	[b2+1, b3+1, b4+1, b5+1];[y1+1, y2+1, y3+1, y4+1, y5+1, y6+1, y7+1, y8+1, y9+1, y10+1, y11+1, y12+1, y13+1, y14+2, y15+2, y16+2, y17+2]	[b2+1:227.17561, b3+1:374.24372, b4+1:473.31278, b5+1:572.37965];[y1+1:147.11270, y2+1:276.15544, y3+1:436.18615, y4+1:564.24459, y5+1:665.29037, y6+1:722.31488, y7+1:850.40804, y8+1:907.43127, y9+1:994.46091, y10+1:1051.48307, y11+1:1148.53599, y12+1:1205.55701, y13+1:1262.57864, y14+2:681.32787, y15+2:730.86187, y16+2:804.39640, y17+2:860.93814]	[b2+1:0.00021, b3+1:-0.00010, b4+1:0.00055, b5+1:-0.00099];[y1+1:-0.00010, y2+1:0.00004, y3+1:0.00010, y4+1:-0.00004, y5+1:-0.00193, y6+1:0.00111, y7+1:-0.00069, y8+1:0.00107, y9+1:-0.00131, y10+1:-0.00061, y11+1:-0.00046, y12+1:-0.00091, y13+1:-0.00073, y14+2:0.00068, y15+2:0.00027, y16+2:0.00090, y17+2:0.00032]	[b2+1:0.92, b3+1:-0.27, b4+1:1.17, b5+1:-1.74];[y1+1:-0.69, y2+1:0.15, y3+1:0.24, y4+1:-0.06, y5+1:-2.90, y6+1:1.54, y7+1:-0.81, y8+1:1.19, y9+1:-1.32, y10+1:-0.58, y11+1:-0.40, y12+1:-0.75, y13+1:-0.58, y14+2:0.50, y15+2:0.18, y16+2:0.56, y17+2:0.19]	[b2+1:249339, b3+1:112204, b4+1:31304, b5+1:6745];[y1+1:33846, y2+1:16943, y3+1:35359, y4+1:10922, y5+1:8520, y6+1:69448, y7+1:21150, y8+1:69532, y9+1:28488, y10+1:32161, y11+1:96565, y12+1:34885, y13+1:113364, y14+2:581730, y15+2:180989, y16+2:435073, y17+2:21366]	21			1348	0	0	1213	0	0	0.000163972	0.000101
Sample_aging_20-calib	28377	46.8573	116	930639	28320	3	788.769	2363.28	21.31	16.286	0	ADVLTTGAGNPVGDKLNVITVGPR	ADVLTTGAGNPVGDKLNVITVGPR	ADVLTTGAGNPVGDKLNVITVGPR	13				0	1	2363.28	0.00407	1.72	A0A096MTM6	Catalase	primary:CAT	Papio anubis OX=9555			N	N	full	[24 to 47]	K	G		T	[b2+1, b3+1, b4+1];[y1+1, y3+1, y4+1, y5+1, y6+1, y7+1, y8+1, y9+1, y10+1, y11+1, y12+1, y14+2, y16+2, y17+2, y18+2, y19+2, y20+2, y21+2]	[b2+1:187.07144, b3+1:286.13974, b4+1:399.22476];[y1+1:175.11883, y3+1:329.19278, y4+1:428.26043, y5+1:529.30891, y6+1:642.39441, y7+1:741.46777, y8+1:855.50544, y9+1:968.58910, y10+1:1096.68691, y11+1:1211.70631, y12+1:1268.73438, y14+2:732.93096, y16+2:818.46261, y17+2:853.98116, y18+2:882.49197, y19+2:933.01628, y20+2:983.53996, y21+2:1040.07921]	[b2+1:0.00011, b3+1:-0.00000, b4+1:0.00094];[y1+1:-0.00012, y3+1:-0.00040, y4+1:-0.00117, y5+1:-0.00036, y6+1:0.00107, y7+1:0.00602, y8+1:0.00076, y9+1:0.00036, y10+1:0.00320, y11+1:-0.00434, y12+1:0.00227, y14+2:0.00136, y16+2:0.00027, y17+2:0.00025, y18+2:0.00041, y19+2:0.00134, y20+2:0.00102, y21+2:-0.00454]	[b2+1:0.57, b3+1:-0.01, b4+1:2.37];[y1+1:-0.68, y3+1:-1.22, y4+1:-2.73, y5+1:-0.68, y6+1:1.67, y7+1:8.12, y8+1:0.89, y9+1:0.37, y10+1:2.92, y11+1:-3.58, y12+1:1.79, y14+2:0.93, y16+2:0.16, y17+2:0.14, y18+2:0.23, y19+2:0.72, y20+2:0.52, y21+2:-2.19]	[b2+1:3776, b3+1:36125, b4+1:3922];[y1+1:3319, y3+1:5239, y4+1:2957, y5+1:8811, y6+1:8669, y7+1:4222, y8+1:20119, y9+1:10275, y10+1:5866, y11+1:5217, y12+1:15932, y14+2:22867, y16+2:13807, y17+2:13391, y18+2:24001, y19+2:27272, y20+2:44852, y21+2:7918]	21			1346	0	0	1211	0	0	0.000802338	0.000343
Sample_aging_5-calib	14451	24.7002	159	1.42194e+06	14415	4	609.786	2435.11	21.309	16.309	0	ELYIPAGESEDAGGAPHSSGQHAR	ELYIPAGESEDAGGAPHSSGQHAR	ELYIPAGESEDAGGAPHSSGQHAR	31				0	0	2435.11	0.0031	1.27	A0A2I3N0K0	Synemin	primary:SYNM	Papio anubis OX=9555			N	N	full	[1072 to 1095]	R	Q		T	[b2+1, b3+1, b4+1, b5+1, b8+1];[y1+1, y2+1, y3+1, y5+1, y6+1, y7+1, y8+1, y9+1, y11+2, y12+2, y13+2, y14+2, y16+2, y18+2, y19+2, y20+3]	[b2+1:243.13359, b3+1:406.19712, b4+1:519.28178, b5+1:616.33765, b8+1:873.43176];[y1+1:175.11867, y2+1:246.15555, y3+1:383.21499, y5+1:568.29153, y6+1:655.32733, y7+1:742.35935, y8+1:879.41970, y9+1:976.47064, y11+2:552.76858, y12+2:581.27889, y13+2:616.79741, y14+2:674.31089, y16+2:782.34817, y18+2:875.38014, y19+2:910.89860, y20+3:639.95317]	[b2+1:-0.00034, b3+1:-0.00014, b4+1:0.00045, b5+1:0.00356, b8+1:-0.00350];[y1+1:-0.00028, y2+1:-0.00052, y3+1:0.00001, y5+1:-0.00349, y6+1:0.00028, y7+1:0.00027, y8+1:0.00171, y9+1:-0.00011, y11+2:0.00054, y12+2:-0.00029, y13+2:-0.00036, y14+2:-0.00035, y16+2:-0.00040, y18+2:-0.00053, y19+2:-0.00071, y20+3:0.00155]	[b2+1:-1.40, b3+1:-0.35, b4+1:0.87, b5+1:5.79, b8+1:-4.01];[y1+1:-1.60, y2+1:-2.11, y3+1:0.04, y5+1:-6.15, y6+1:0.44, y7+1:0.36, y8+1:1.95, y9+1:-0.12, y11+2:0.49, y12+2:-0.25, y13+2:-0.29, y14+2:-0.26, y16+2:-0.25, y18+2:-0.30, y19+2:-0.39, y20+3:0.81]	[b2+1:24759, b3+1:31361, b4+1:7264, b5+1:2937, b8+1:3957];[y1+1:5517, y2+1:2685, y3+1:4398, y5+1:3343, y6+1:5553, y7+1:22723, y8+1:7805, y9+1:27133, y11+2:10083, y12+2:64008, y13+2:41963, y14+2:49910, y16+2:30782, y18+2:24083, y19+2:17061, y20+3:51463]	21			1350	0	0	1215	0	0	0.000424922	0.000234
Sample_aging_8-calib	20694	34.7323	200	3.20974e+06	20630	3	707.032	2118.07	21.307	11.193	0	ELKPTKPMQFLGDEETVR	ELKPTKPMQ[Common Artifact:Deamidation on Q]FLGDEETVR	ELKPTKPMQFLGDEETVR	31	Deamidation on Q	H-1N-1O	H-1N-1O	1	2	2118.07	0.00621	2.93	A0A096N3M5	Phosphoglycerate mutase	primary:PGAM2	Papio anubis OX=9555			N	N	full	[223 to 240]	K	K		T	[b2+1, b3+1, b6+1, b8+1, b9+1, b10+1];[y1+1, y2+1, y3+1, y4+1, y5+1, y6+1, y7+1, y8+1, y9+1, y10+1, y11+1, y12+1, y13+2, y15+2, y16+2]	[b2+1:243.13356, b3+1:371.22598, b6+1:697.42445, b8+1:925.51746, b9+1:1054.55263, b10+1:1201.62915];[y1+1:175.11881, y2+1:274.18759, y3+1:375.23508, y4+1:504.27724, y5+1:633.31884, y6+1:748.34768, y7+1:805.36863, y8+1:918.45209, y9+1:1065.52052, y10+1:1194.56134, y11+1:1325.59905, y12+1:1422.65596, y13+2:775.87979, y15+2:874.93007, y16+2:938.97864]	[b2+1:-0.00038, b3+1:-0.00291, b6+1:0.00015, b8+1:-0.00009, b9+1:-0.00751, b10+1:0.00059];[y1+1:-0.00014, y2+1:0.00023, y3+1:0.00003, y4+1:-0.00039, y5+1:-0.00139, y6+1:0.00051, y7+1:-0.00001, y8+1:-0.00061, y9+1:-0.00059, y10+1:-0.00237, y11+1:-0.00514, y12+1:-0.00100, y13+2:0.00038, y15+2:0.00050, y16+2:0.00268]	[b2+1:-1.56, b3+1:-7.87, b6+1:0.22, b8+1:-0.10, b9+1:-7.13, b10+1:0.49];[y1+1:-0.83, y2+1:0.83, y3+1:0.08, y4+1:-0.78, y5+1:-2.20, y6+1:0.68, y7+1:-0.01, y8+1:-0.67, y9+1:-0.56, y10+1:-1.99, y11+1:-3.88, y12+1:-0.70, y13+2:0.25, y15+2:0.29, y16+2:1.43]	[b2+1:10392, b3+1:4201, b6+1:5401, b8+1:4293, b9+1:4187, b10+1:10636];[y1+1:18019, y2+1:5006, y3+1:16305, y4+1:21426, y5+1:63566, y6+1:45229, y7+1:277665, y8+1:100438, y9+1:58245, y10+1:29536, y11+1:12140, y12+1:108996, y13+2:29270, y15+2:137009, y16+2:23584]	21			1353	0	0	1218	0	0	0.000223517	0.000132
Sample_aging_39-calib	52459	80.5455	121	904958	52422	3	1015.18	3042.52	21.305	4.046	1	HLEGMSDQAIMELNLPTGIPIVYELNK	HLEGMSDQAIM[Common Variable:Oxidation on M]ELN[Common Artifact:Deamidation on N]LPTGIPIVYELNK	HLEGMSDQAIMELNLPTGIPIVYELNK	1	Deamidation on N Oxidation on M	H-1N-1O2	H-1N-1O2	2	0	3041.51	1.01364	333.27	A0A096N3M5	Phosphoglycerate mutase	primary:PGAM2	Papio anubis OX=9555			N	N	full	[196 to 222]	K	E		T	[b2+1, b3+1, b5+1, b6+1, b7+1, b8+1, b9+1, b10+1, b11+2, b12+1, b13+1];[y2+1, y3+1, y4+1, y5+1, y6+1, y8+1, y10+1, y11+1, y12+1, y14+1]	[b2+1:251.15014, b3+1:380.19198, b5+1:568.25756, b6+1:655.28909, b7+1:770.31260, b8+1:898.37253, b9+1:969.40990, b10+1:1082.49095, b11+2:615.26906, b12+1:1358.56927, b13+1:1471.65530];[y2+1:261.15581, y3+1:374.24020, y4+1:503.28109, y5+1:666.34665, y6+1:765.41673, y8+1:975.55086, y10+1:1145.65134, y11+1:1246.70264, y12+1:1343.75714, y14+1:1571.88152]	[b2+1:-0.00011, b3+1:-0.00087, b5+1:0.00277, b6+1:0.00227, b7+1:-0.00117, b8+1:0.00019, b9+1:0.00044, b10+1:-0.00257, b11+2:0.00193, b12+1:-0.00225, b13+1:-0.00028];[y2+1:0.00008, y3+1:0.00041, y4+1:-0.00130, y5+1:0.00094, y6+1:0.00260, y8+1:-0.00010, y10+1:-0.00514, y11+1:-0.00153, y12+1:0.00022, y14+1:0.01358]	[b2+1:-0.43, b3+1:-2.28, b5+1:4.88, b6+1:3.47, b7+1:-1.52, b8+1:0.21, b9+1:0.46, b10+1:-2.38, b11+2:1.57, b12+1:-1.66, b13+1:-0.19];[y2+1:0.30, y3+1:1.09, y4+1:-2.58, y5+1:1.41, y6+1:3.40, y8+1:-0.10, y10+1:-4.49, y11+1:-1.23, y12+1:0.16, y14+1:8.64]	[b2+1:11305, b3+1:5093, b5+1:3017, b6+1:3338, b7+1:4257, b8+1:7270, b9+1:21913, b10+1:21786, b11+2:8112, b12+1:11947, b13+1:6489];[y2+1:5008, y3+1:4232, y4+1:4146, y5+1:15387, y6+1:11479, y8+1:56250, y10+1:8392, y11+1:4967, y12+1:58492, y14+1:3315]	21			1354	0	0	136	0	0	0.0432589	0.006154
Sample_aging_45-calib	58022	90.1525	144	929768	57987	3	924.128	2769.36	21.304	16.272	0	AGDVVLVIPFQNPEEQDEGWLMGVK	AGDVVLVIPFQNPEEQDEGWLMGVK	AGDVVLVIPFQNPEEQDEGWLMGVK	12				0	0	2769.37	-0.00671	-2.42	A0A2I3LNT9|A0A2I3MSJ4	Bridging integrator 1	primary:BIN1	Papio anubis OX=9555			N	N	full	[374 to 398]|[468 to 492]	K	E		T	[b3+1, b4+1, b5+1, b6+1, b7+1, b8+1];[y1+1, y2+1, y3+1, y4+1, y5+1, y6+1, y7+1, y8+1, y9+1, y10+1, y11+1, y13+1, y14+1, y17+2, y18+2]	[b3+1:244.09317, b4+1:343.16166, b5+1:442.23007, b6+1:555.31428, b7+1:654.38261, b8+1:767.46954];[y1+1:147.11280, y2+1:246.18199, y3+1:303.20299, y4+1:434.24318, y5+1:547.32909, y6+1:733.40839, y7+1:790.42754, y8+1:919.47469, y9+1:1034.49836, y10+1:1162.55562, y11+1:1291.60194, y13+1:1517.69518, y14+1:1631.73847, y17+2:1002.46243, y18+2:1059.00624]	[b3+1:0.00037, b4+1:0.00045, b5+1:0.00045, b6+1:0.00059, b7+1:0.00050, b8+1:0.00337];[y1+1:-0.00000, y2+1:0.00077, y3+1:0.00031, y4+1:0.00001, y5+1:0.00186, y6+1:0.00184, y7+1:-0.00047, y8+1:0.00409, y9+1:0.00082, y10+1:-0.00050, y11+1:0.00323, y13+1:0.00111, y14+1:0.00147, y17+2:0.00083, y18+2:0.00439]	[b3+1:1.54, b4+1:1.31, b5+1:1.01, b6+1:1.07, b7+1:0.77, b8+1:4.40];[y1+1:-0.01, y2+1:3.16, y3+1:1.02, y4+1:0.03, y5+1:3.40, y6+1:2.52, y7+1:-0.59, y8+1:4.45, y9+1:0.79, y10+1:-0.43, y11+1:2.50, y13+1:0.73, y14+1:0.90, y17+2:0.41, y18+2:2.08]	[b3+1:18442, b4+1:20624, b5+1:14945, b6+1:28622, b7+1:18954, b8+1:5735];[y1+1:12091, y2+1:4174, y3+1:14371, y4+1:12494, y5+1:9025, y6+1:4235, y7+1:9984, y8+1:8667, y9+1:13547, y10+1:7483, y11+1:8651, y13+1:36532, y14+1:8465, y17+2:18591, y18+2:6771]	21			1355	0	0	1219	0	0	0.000628352	0.000296
Sample_aging_45-calib	61240	94.7464	200	1.30744e+07	61201	3	771.711	2312.11	21.301	16.284	0	GSELETAMETLINVFHAHSGK	[Common Biological:Acetylation on X]GSELETAMETLINVFHAHSGK	[Common Biological:Acetylation on X]GSELETAMETLINVFHAHSGK	9	Acetylation on X	C2H2O	C2H2O	1	0	2312.11	0.00125	0.54	A0A2I3M729	S100 calcium binding protein A1	primary:S100A1	Papio anubis OX=9555			N	N	full:M cleaved	[2 to 22]	M	E		T	[b2+1, b3+1, b4+1, b5+1];[y2+1, y3+1, y4+1, y5+1, y6+1, y7+1, y8+1, y9+1, y10+1, y11+2, y12+1, y13+1, y14+1, y15+2, y16+2, y17+2, y18+2]	[b2+1:187.07110, b3+1:316.11369, b4+1:429.19805, b5+1:558.24030];[y2+1:204.13392, y3+1:291.16658, y4+1:428.22406, y5+1:499.26144, y6+1:636.32168, y7+1:783.39038, y8+1:882.45635, y9+1:996.50041, y10+1:1109.58345, y11+2:611.83825, y12+1:1323.71563, y13+1:1452.75625, y14+1:1583.79812, y15+2:827.92220, y16+2:878.44486, y17+2:942.96623, y18+2:999.50826]	[b2+1:-0.00024, b3+1:-0.00024, b4+1:0.00006, b5+1:-0.00029];[y2+1:-0.00035, y3+1:0.00028, y4+1:-0.00114, y5+1:-0.00088, y6+1:0.00044, y7+1:0.00073, y8+1:-0.00171, y9+1:-0.00058, y10+1:-0.00160, y11+2:0.00011, y12+1:-0.00116, y13+1:-0.00314, y14+1:-0.00175, y15+2:0.00013, y16+2:-0.00222, y17+2:-0.00208, y18+2:-0.00209]	[b2+1:-1.28, b3+1:-0.77, b4+1:0.13, b5+1:-0.51];[y2+1:-1.71, y3+1:0.97, y4+1:-2.68, y5+1:-1.76, y6+1:0.70, y7+1:0.93, y8+1:-1.94, y9+1:-0.58, y10+1:-1.44, y11+2:0.09, y12+1:-0.88, y13+1:-2.16, y14+1:-1.11, y15+2:0.08, y16+2:-1.26, y17+2:-1.10, y18+2:-1.05]	[b2+1:118128, b3+1:660838, b4+1:249309, b5+1:48523];[y2+1:34673, y3+1:148816, y4+1:126967, y5+1:160696, y6+1:182629, y7+1:273684, y8+1:112602, y9+1:446051, y10+1:334170, y11+2:22710, y12+1:157790, y13+1:94542, y14+1:48608, y15+2:135585, y16+2:220366, y17+2:239081, y18+2:117201]	21			1356	0	0	1220	0	0	0.000674546	0.000309
Sample_aging_45-calib	26109	43.9038	200	3.79864e+06	26070	3	879.447	2635.32	21.298	16.298	0	TLGECGFTSQTARPQAPATVGLAFR	TLGEC[Common Fixed:Carbamidomethyl on C]GFTSQTARPQAPATVGLAFR	TLGECGFTSQTARPQAPATVGLAFR	17	Carbamidomethyl on C	C2H3NO	C2H3NO	0	1	2635.32	0.00265	1.01	A0A096NL81	Elongin B	primary:ELOB	Papio anubis OX=9555			N	N	full	[56 to 80]	K	A		T	[b2+1, b3+1, b4+1, b5+1];[y1+1, y5+1, y7+1, y9+1, y10+1, y12+1, y13+2, y14+2, y15+2, y16+2, y17+2, y18+2, y19+2, y20+2, y21+2, y22+2, y23+2]	[b2+1:215.13924, b3+1:272.16064, b4+1:401.20303, b5+1:561.23395];[y1+1:175.11880, y5+1:563.32880, y7+1:763.44753, y9+1:931.53530, y10+1:1002.56496, y12+1:1227.68423, y13+2:692.39574, y14+2:727.91388, y15+2:778.43942, y16+2:842.46760, y17+2:885.98407, y18+2:936.50754, y19+2:1010.04228, y20+2:1038.55260, y21+2:1118.56645, y22+2:1183.08689, y23+2:1211.59855]	[b2+1:0.00022, b3+1:0.00015, b4+1:-0.00004, b5+1:0.00023];[y1+1:-0.00015, y5+1:-0.00121, y7+1:0.00143, y9+1:-0.00068, y10+1:-0.00814, y12+1:-0.00020, y13+2:-0.00134, y14+2:-0.00217, y15+2:0.00123, y16+2:-0.00099, y17+2:-0.00007, y18+2:-0.00081, y19+2:0.00024, y20+2:-0.00057, y21+2:-0.00353, y22+2:-0.00523, y23+2:-0.00338]	[b2+1:1.01, b3+1:0.57, b4+1:-0.11, b5+1:0.41];[y1+1:-0.86, y5+1:-2.15, y7+1:1.87, y9+1:-0.73, y10+1:-8.12, y12+1:-0.16, y13+2:-0.97, y14+2:-1.50, y15+2:0.79, y16+2:-0.59, y17+2:-0.04, y18+2:-0.43, y19+2:0.12, y20+2:-0.27, y21+2:-1.58, y22+2:-2.21, y23+2:-1.39]	[b2+1:55764, b3+1:23276, b4+1:8469, b5+1:3201];[y1+1:17307, y5+1:7818, y7+1:6779, y9+1:29073, y10+1:8136, y12+1:33219, y13+2:13184, y14+2:19436, y15+2:35237, y16+2:21544, y17+2:85661, y18+2:136164, y19+2:54351, y20+2:164520, y21+2:158361, y22+2:32739, y23+2:218883]	21			1358	0	0	1222	0	0	0.0005638	0.000276
Sample_aging_36-calib	13655	25.0492	122	1.55952e+06	13615	2	763.879	1525.74	21.298	14.21	0	IEFSKQQQDEFK	IEFSKQQQDEFK	IEFSKQQQDEFK	180				0	1	1525.74	0.00293	1.92	A0A096MYN2	Myosin light chain 1	primary:MYL1	Papio anubis OX=9555			N	N	full	[45 to 56]	K	E		T	[b2+1, b3+1, b4+1, b5+1, b6+1, b7+1, b8+1, b9+1, b10+1, b11+1];[y1+1, y2+1, y3+1, y4+1, y5+1, y6+1, y7+1, y8+1, y9+1, y10+1, y11+2]	[b2+1:243.13378, b3+1:390.20217, b4+1:477.23579, b5+1:605.33145, b6+1:733.38828, b7+1:861.44523, b8+1:989.50563, b9+1:1104.52353, b10+1:1233.57117, b11+1:1380.64496];[y1+1:147.11236, y2+1:294.18107, y3+1:423.22326, y4+1:538.24983, y5+1:666.30945, y6+1:794.36715, y7+1:922.42560, y8+1:1050.52075, y9+1:1137.55209, y10+1:1284.62136, y11+2:707.33596]	[b2+1:-0.00015, b3+1:-0.00018, b4+1:0.00141, b5+1:0.00211, b6+1:0.00036, b7+1:-0.00126, b8+1:0.00056, b9+1:-0.00848, b10+1:-0.00344, b11+1:0.00194];[y1+1:-0.00044, y2+1:-0.00015, y3+1:-0.00055, y4+1:-0.00093, y5+1:0.00012, y6+1:-0.00075, y7+1:-0.00089, y8+1:-0.00069, y9+1:-0.00139, y10+1:-0.00053, y11+2:0.00016]	[b2+1:-0.63, b3+1:-0.47, b4+1:2.97, b5+1:3.49, b6+1:0.49, b7+1:-1.47, b8+1:0.57, b9+1:-7.68, b10+1:-2.79, b11+1:1.41];[y1+1:-3.04, y2+1:-0.52, y3+1:-1.30, y4+1:-1.73, y5+1:0.18, y6+1:-0.95, y7+1:-0.96, y8+1:-0.66, y9+1:-1.22, y10+1:-0.41, y11+2:0.11]	[b2+1:88788, b3+1:17388, b4+1:6378, b5+1:3732, b6+1:8011, b7+1:5559, b8+1:3321, b9+1:8230, b10+1:9344, b11+1:4294];[y1+1:29095, y2+1:55295, y3+1:14898, y4+1:12645, y5+1:18114, y6+1:20657, y7+1:32060, y8+1:24267, y9+1:41907, y10+1:31932, y11+2:29426]	21			1357	0	0	1221	0	0	0.00030911	0.000183
Sample_aging_19-calib	21414	36.2153	200	2.93522e+06	21378	3	570.997	1709.97	21.296	14.204	0	VGNLTVVGKEPESILR	VGNLTVVGKEPESILR	VGNLTVVGKEPESILR	32				0	1	1709.97	0.00077	0.45	A0A096P648	Aspartate aminotransferase	primary:GOT1	Papio anubis OX=9555			N	N	full	[268 to 283]	R	V		T	[b2+1, b3+1, b4+1, b5+1, b6+1, b7+1];[y1+1, y2+1, y3+1, y4+1, y5+1, y6+1, y7+1, y8+1, y9+1, y10+1, y11+1, y12+2, y13+2, y14+2, y15+2]	[b2+1:157.09695, b3+1:271.14003, b4+1:384.22465, b5+1:485.27137, b6+1:584.33778, b7+1:683.40479];[y1+1:175.11865, y2+1:288.20307, y3+1:401.28613, y4+1:488.31910, y5+1:617.36144, y6+1:714.41411, y7+1:843.45682, y8+1:971.55079, y9+1:1028.57222, y10+1:1127.64023, y11+1:1226.70942, y12+2:664.38263, y13+2:720.92370, y14+2:777.94616, y15+2:806.45646]	[b2+1:-0.00020, b3+1:-0.00005, b4+1:0.00050, b5+1:-0.00045, b6+1:-0.00246, b7+1:-0.00386];[y1+1:-0.00030, y2+1:0.00005, y3+1:-0.00095, y4+1:-0.00001, y5+1:-0.00026, y6+1:-0.00035, y7+1:-0.00024, y8+1:-0.00123, y9+1:-0.00127, y10+1:-0.00167, y11+1:-0.00090, y12+2:-0.00001, y13+2:-0.00194, y14+2:0.00007, y15+2:-0.00081]	[b2+1:-1.31, b3+1:-0.18, b4+1:1.31, b5+1:-0.94, b6+1:-4.22, b7+1:-5.65];[y1+1:-1.72, y2+1:0.19, y3+1:-2.37, y4+1:-0.01, y5+1:-0.43, y6+1:-0.49, y7+1:-0.28, y8+1:-1.27, y9+1:-1.23, y10+1:-1.48, y11+1:-0.73, y12+2:-0.01, y13+2:-1.35, y14+2:0.04, y15+2:-0.50]	[b2+1:32215, b3+1:81478, b4+1:9153, b5+1:7903, b6+1:6822, b7+1:3484];[y1+1:20315, y2+1:7192, y3+1:4723, y4+1:26801, y5+1:12200, y6+1:157601, y7+1:76453, y8+1:15889, y9+1:96335, y10+1:57528, y11+1:12810, y12+2:98640, y13+2:31500, y14+2:22517, y15+2:87816]	21			1360	0	0	1224	0	0	0.000285089	0.000169
Sample_aging_44-calib	17801	30.502	200	4.66966e+06	17742	2	636.358	1270.7	21.296	15.202	0	VGGVQSLGGTGALR	VGGVQSLGGTGALR	VGGVQSLGGTGALR	53				0	0	1270.7	0.00132	1.04	A0A096P648	Aspartate aminotransferase	primary:GOT1	Papio anubis OX=9555			N	N	full	[101 to 114]	R	I		T	[b2+1, b3+1, b4+1, b5+1, b6+1, b7+1, b8+1, b11+1, b13+1];[y1+1, y2+1, y4+1, y5+1, y6+1, y7+1, y8+1, y9+1, y10+1, y11+1, y12+1, y13+1]	[b2+1:157.09679, b3+1:214.11834, b4+1:313.18653, b5+1:441.24588, b6+1:528.27787, b7+1:641.36145, b8+1:698.38319, b11+1:913.47667, b13+1:1097.59046];[y1+1:175.11876, y2+1:288.20304, y4+1:416.26104, y5+1:517.30913, y6+1:574.33084, y7+1:631.35173, y8+1:744.43589, y9+1:831.46785, y10+1:959.52578, y11+1:1058.59931, y12+1:1115.62034, y13+1:1172.63376]	[b2+1:-0.00037, b3+1:-0.00028, b4+1:-0.00051, b5+1:0.00027, b6+1:0.00023, b7+1:-0.00025, b8+1:0.00003, b11+1:0.00290, b13+1:-0.00449];[y1+1:-0.00019, y2+1:0.00003, y4+1:-0.00055, y5+1:-0.00014, y6+1:0.00011, y7+1:-0.00047, y8+1:-0.00038, y9+1:-0.00045, y10+1:-0.00109, y11+1:0.00403, y12+1:0.00359, y13+1:-0.00445]	[b2+1:-2.35, b3+1:-1.32, b4+1:-1.62, b5+1:0.62, b6+1:0.44, b7+1:-0.40, b8+1:0.04, b11+1:3.18, b13+1:-4.09];[y1+1:-1.09, y2+1:0.10, y4+1:-1.33, y5+1:-0.27, y6+1:0.19, y7+1:-0.75, y8+1:-0.51, y9+1:-0.54, y10+1:-1.14, y11+1:3.81, y12+1:3.22, y13+1:-3.80]	[b2+1:22702, b3+1:73157, b4+1:52508, b5+1:35211, b6+1:12940, b7+1:23714, b8+1:6443, b11+1:4256, b13+1:4530];[y1+1:21021, y2+1:9427, y4+1:25040, y5+1:19622, y6+1:61196, y7+1:332077, y8+1:112775, y9+1:278951, y10+1:252972, y11+1:5834, y12+1:10391, y13+1:17783]	21			1361	0	0	1225	0	0	0.000378191	0.000213
Sample_aging_45-calib	39729	63.8718	149	975188	39688	4	757.827	3027.28	21.295	0.001	0	SHCLAEVENDEMPADLPSLAADYVESK	SHC[Common Fixed:Carbamidomethyl on C]LAEVENDEMPAD[Metal:Potassium on D]LPSLAADYVESK	SHCLAEVENDEMPAD[Metal:Potassium on D]LPSLAADYVESK	4	Carbamidomethyl on C Potassium on D	C2H2KNO	C2H2KNO	1	0	3027.29	-0.00796	-2.63	A0A096MVE5|A0A2I3LVU7	Albumin	primary:ALB	Papio anubis OX=9555			N	N	full	[240 to 266]|[266 to 292]	K	E		T	[b2+1, b3+1, b4+1, b5+1, b6+1, b7+1, b15+2, b16+2, b18+3];[y1+1, y2+1, y3+1, y4+1, y5+1, y6+1, y7+1, y8+1, y9+1, y10+1, y11+2, y15+2]	[b2+1:225.09801, b3+1:385.12901, b4+1:498.21382, b5+1:569.25007, b6+1:698.29309, b7+1:797.35914, b15+2:868.81413, b16+2:925.35555, b18+3:678.60240];[y1+1:147.11247, y2+1:234.14470, y3+1:363.18691, y4+1:462.25367, y5+1:625.32021, y6+1:740.34605, y7+1:811.38333, y8+1:882.42229, y9+1:995.50412, y10+1:1082.53423, y11+2:590.29948, y15+2:807.37481]	[b2+1:-0.00020, b3+1:0.00015, b4+1:0.00089, b5+1:0.00003, b6+1:0.00046, b7+1:-0.00191, b15+2:-0.00831, b16+2:-0.00953, b18+3:-0.00552];[y1+1:-0.00033, y2+1:-0.00013, y3+1:-0.00051, y4+1:-0.00217, y5+1:0.00104, y6+1:-0.00006, y7+1:0.00010, y8+1:0.00196, y9+1:-0.00028, y10+1:-0.00220, y11+2:0.00248, y15+2:-0.00361]	[b2+1:-0.91, b3+1:0.38, b4+1:1.79, b5+1:0.05, b6+1:0.65, b7+1:-2.39, b15+2:-4.79, b16+2:-5.15, b18+3:-2.71];[y1+1:-2.27, y2+1:-0.57, y3+1:-1.41, y4+1:-4.71, y5+1:1.67, y6+1:-0.08, y7+1:0.12, y8+1:2.22, y9+1:-0.28, y10+1:-2.04, y11+2:2.11, y15+2:-2.24]	[b2+1:20464, b3+1:4940, b4+1:4495, b5+1:4853, b6+1:12205, b7+1:6857, b15+2:67078, b16+2:11457, b18+3:6750];[y1+1:4818, y2+1:11186, y3+1:7208, y4+1:4057, y5+1:8985, y6+1:12567, y7+1:26014, y8+1:29074, y9+1:8880, y10+1:12620, y11+2:11958, y15+2:10796]	21			1362	0	0	1226	0	0	0.0116854	0.002066
Sample_aging_18-calib	30295	48.0235	163	1.65029e+06	30230	4	1054.53	4214.1	21.293	6.063	1	GEGDIHENVDTDLPGSLGQSEEKPVPAAPVPSPVAPAPVPSR	GEGDIHENVDTDLPGSLGQ[Common Artifact:Deamidation on Q]SEEKPVPAAPVPSPVAPAPVPSR	GEGDIHENVDTDLPGSLGQSEEKPVPAAPVPSPVAPAPVPSR	1	Deamidation on Q	H-1N-1O	H-1N-1O	1	1	4213.08	1.01985	242.07	A0A2I3LUM9	Jupiter microtubule associated homolog 1	primary:JPT1	Papio anubis OX=9555			N	N	full	[100 to 141]	K	R		T	[b2+1, b6+1, b7+1, b8+1, b9+1, b10+1, b12+1, b13+1, b16+1];[y1+1, y3+1, y5+1, y6+1, y7+1, y8+1, y9+1, y10+2, y11+1, y12+1, y14+1, y19+1]	[b2+1:187.07130, b6+1:609.26330, b7+1:738.30590, b8+1:852.34797, b9+1:951.41430, b10+1:1066.44543, b12+1:1282.51635, b13+1:1395.60050, b16+1:1636.70909];[y1+1:175.11888, y3+1:359.20388, y5+1:555.32476, y6+1:626.36163, y7+1:723.41546, y8+1:794.45257, y9+1:893.51916, y10+2:495.79093, y11+1:1077.60287, y12+1:1174.65676, y14+1:1370.77579, y19+1:1806.02611]	[b2+1:-0.00003, b6+1:0.00058, b7+1:0.00059, b8+1:-0.00026, b9+1:-0.00235, b10+1:0.00183, b12+1:-0.00187, b13+1:-0.00178, b16+1:0.00056];[y1+1:-0.00007, y3+1:0.00014, y5+1:-0.00016, y6+1:-0.00041, y7+1:0.00066, y8+1:0.00066, y9+1:-0.00117, y10+2:0.00149, y11+1:-0.00225, y12+1:-0.00112, y14+1:-0.00327, y19+1:-0.00112]	[b2+1:-0.16, b6+1:0.96, b7+1:0.80, b8+1:-0.31, b9+1:-2.47, b10+1:1.72, b12+1:-1.46, b13+1:-1.27, b16+1:0.34];[y1+1:-0.42, y3+1:0.39, y5+1:-0.29, y6+1:-0.65, y7+1:0.91, y8+1:0.83, y9+1:-1.31, y10+2:1.51, y11+1:-2.09, y12+1:-0.96, y14+1:-2.39, y19+1:-0.62]	[b2+1:3297, b6+1:12612, b7+1:11646, b8+1:8173, b9+1:15601, b10+1:8667, b12+1:32308, b13+1:35193, b16+1:4486];[y1+1:4412, y3+1:13624, y5+1:23162, y6+1:7621, y7+1:116594, y8+1:41443, y9+1:11089, y10+2:14514, y11+1:11887, y12+1:91392, y14+1:11776, y19+1:3254]	21			1364	0	0	138	0	0	0.636493	0.129623
Sample_aging_31-calib	28970	46.4793	200	3.78847e+06	28912	4	508.977	2031.88	21.291	2.031	0	GTGGVDTAAVGSVFDVSNADR	GTGGVDTAAVGSVFD[Metal:Calcium on D]VSNADR	GTGGVDTAAVGSVFD[Metal:Calcium on D]VSNADR	104	Calcium on D	H-2Ca	H-2Ca	1	0	2031.88	-0.00224	-1.1	A0A0A0MVC7	Creatine kinase, M-type	primary:CKM	Papio anubis OX=9555			N	N	full	[321 to 341]	R	L		T	[b2+1, b4+1, b7+1, b15+2, b16+2, b17+2];[y1+1, y2+1, y3+1, y4+1, y5+1, y6+1, y11+2, y12+2, y13+2, y14+3, y15+2, y16+2, y17+3, y18+3, y19+3]	[b2+1:159.07638, b4+1:273.11925, b7+1:588.26274, b15+2:686.78838, b16+2:736.32284, b17+2:779.84451];[y1+1:175.11886, y2+1:290.14584, y3+1:361.18295, y4+1:475.22565, y5+1:562.25780, y6+1:661.32643, y11+2:602.74872, y12+2:652.28321, y13+2:687.79593, y14+3:482.54934, y15+2:773.84382, y16+2:831.35753, y17+3:587.59661, y18+3:606.60409, y19+3:625.61124]	[b2+1:-0.00003, b4+1:-0.00010, b7+1:0.00036, b15+2:0.00025, b16+2:0.00076, b17+2:0.01208];[y1+1:-0.00009, y2+1:-0.00005, y3+1:-0.00005, y4+1:-0.00029, y5+1:-0.00017, y6+1:0.00005, y11+2:-0.00043, y12+2:0.00015, y13+2:-0.01152, y14+3:0.00023, y15+2:-0.00054, y16+2:-0.00007, y17+3:-0.00098, y18+3:0.00001, y19+3:-0.00001]	[b2+1:-0.22, b4+1:-0.35, b7+1:0.62, b15+2:0.18, b16+2:0.52, b17+2:7.75];[y1+1:-0.52, y2+1:-0.18, y3+1:-0.15, y4+1:-0.61, y5+1:-0.30, y6+1:0.07, y11+2:-0.36, y12+2:0.12, y13+2:-8.39, y14+3:0.16, y15+2:-0.35, y16+2:-0.04, y17+3:-0.56, y18+3:0.00, y19+3:-0.00]	[b2+1:53319, b4+1:26253, b7+1:7016, b15+2:147407, b16+2:9910, b17+2:5642];[y1+1:90973, y2+1:15888, y3+1:36321, y4+1:76249, y5+1:144381, y6+1:64685, y11+2:43533, y12+2:21059, y13+2:70089, y14+3:8658, y15+2:22665, y16+2:34796, y17+3:19579, y18+3:26335, y19+3:179109]	21			1365	0	0	1227	0	0	0.00495923	0.001061
Sample_aging_44-calib	58196	88.6246	200	2.3574e+06	58157	2	1002.49	2002.97	21.289	4.029	0	EASGPINFTVFLTMFGEK	EASGPINFTVFLTM[Common Variable:Oxidation on M]FGEK	EASGPINFTVFLTMFGEK	127	Oxidation on M	O	O	1	0	2002.97	0.0021	1.05	A0A096NMI2	Myosin light chain, phosphorylatable, fast skeletal muscle	primary:MYLPF	Papio anubis OX=9555			N	N	full	[72 to 89]	K	L		T	[b2+1, b4+1, b5+1, b6+1, b7+1, b8+1, b9+1];[y1+1, y2+1, y3+1, y4+1, y5+1, y6+1, y7+1, y8+1, y9+1, y10+1, y11+1, y12+1, y13+1, y14+2]	[b2+1:201.08612, b4+1:345.13915, b5+1:442.19310, b6+1:555.27838, b7+1:669.32085, b8+1:816.38905, b9+1:917.43531];[y1+1:147.11195, y2+1:276.15497, y3+1:333.17581, y4+1:480.24430, y5+1:627.27932, y6+1:728.32602, y7+1:841.41151, y8+1:988.48005, y9+1:1087.54747, y10+1:1188.59519, y11+1:1335.66352, y12+1:1449.70618, y13+1:1562.79930, y14+2:830.42565]	[b2+1:-0.00086, b4+1:-0.00133, b5+1:-0.00014, b6+1:0.00108, b7+1:0.00062, b8+1:0.00040, b9+1:-0.00102];[y1+1:-0.00086, y2+1:-0.00043, y3+1:-0.00106, y4+1:-0.00097, y5+1:-0.00136, y6+1:-0.00233, y7+1:-0.00091, y8+1:-0.00078, y9+1:-0.00178, y10+1:-0.00174, y11+1:-0.00181, y12+1:-0.00209, y13+1:0.00697, y14+2:-0.00108]	[b2+1:-4.29, b4+1:-3.86, b5+1:-0.32, b6+1:1.94, b7+1:0.92, b8+1:0.49, b9+1:-1.11];[y1+1:-5.86, y2+1:-1.56, y3+1:-3.18, y4+1:-2.03, y5+1:-2.17, y6+1:-3.20, y7+1:-1.08, y8+1:-0.79, y9+1:-1.63, y10+1:-1.46, y11+1:-1.36, y12+1:-1.44, y13+1:4.46, y14+2:-0.65]	[b2+1:8149, b4+1:7210, b5+1:6737, b6+1:12370, b7+1:5728, b8+1:7555, b9+1:3380];[y1+1:7108, y2+1:4051, y3+1:20798, y4+1:35243, y5+1:27534, y6+1:58107, y7+1:48904, y8+1:109439, y9+1:53478, y10+1:101557, y11+1:62835, y12+1:82438, y13+1:11366, y14+2:6466]	21			1366	0	0	1228	0	0	0.00319117	0.000789
Sample_aging_45-calib	29597	48.9948	200	1.55337e+06	29541	3	830.332	2487.97	21.288	16.288	1	NADMSEDMQQDAVDCATQAMEK	NADMSEDMQQDAVDC[Common Fixed:Carbamidomethyl on C]ATQAMEK	NADMSEDMQQDAVDCATQAMEK	5	Carbamidomethyl on C	C2H3NO	C2H3NO	0	0	2486.97	1.00779	405.23	A0A096P4S8	Dynein light chain	primary:DYNLL2	Papio anubis OX=9555			N	N	full	[10 to 31]	K	Y		T	[b2+1, b3+1, b4+1, b5+1, b6+1, b7+1, b8+1, b9+1];[y1+1, y2+1, y3+1, y4+1, y5+1, y6+1, y7+1, y8+1, y9+1, y10+1, y11+1, y12+1, y13+1]	[b2+1:186.08675, b3+1:301.11344, b4+1:432.15464, b5+1:519.18617, b6+1:648.22981, b7+1:763.25560, b8+1:894.29379, b9+1:1022.35667];[y1+1:147.11233, y2+1:276.15455, y3+1:407.19514, y4+1:478.23209, y5+1:606.28939, y6+1:707.33831, y7+1:778.37548, y8+1:938.40535, y9+1:1053.43234, y10+1:1152.50011, y11+1:1223.53531, y12+1:1338.55909, y13+1:1466.61576]	[b2+1:-0.00057, b3+1:-0.00082, b4+1:-0.00010, b5+1:-0.00061, b6+1:0.00045, b7+1:-0.00071, b8+1:-0.00300, b9+1:0.00130];[y1+1:-0.00047, y2+1:-0.00084, y3+1:-0.00074, y4+1:-0.00090, y5+1:-0.00218, y6+1:-0.00094, y7+1:-0.00089, y8+1:-0.00167, y9+1:-0.00162, y10+1:-0.00226, y11+1:-0.00417, y12+1:-0.00734, y13+1:-0.00924]	[b2+1:-3.08, b3+1:-2.73, b4+1:-0.24, b5+1:-1.17, b6+1:0.69, b7+1:-0.94, b8+1:-3.36, b9+1:1.27];[y1+1:-3.25, y2+1:-3.06, y3+1:-1.82, y4+1:-1.89, y5+1:-3.61, y6+1:-1.33, y7+1:-1.14, y8+1:-1.78, y9+1:-1.54, y10+1:-1.97, y11+1:-3.41, y12+1:-5.48, y13+1:-6.31]	[b2+1:40851, b3+1:31132, b4+1:9269, b5+1:7078, b6+1:6679, b7+1:28474, b8+1:11037, b9+1:8143];[y1+1:20361, y2+1:11715, y3+1:16708, y4+1:27516, y5+1:12876, y6+1:32104, y7+1:28006, y8+1:29666, y9+1:72079, y10+1:29486, y11+1:7998, y12+1:11931, y13+1:3672]	21			1367	0	0	139	0	0	0.00138843	0.00049
Sample_aging_45-calib	27749	46.2659	200	4.40978e+06	27711	3	817.726	2450.16	21.284	16.284	0	ILAQMTGTEFMQDPDEEALRR	ILAQMTGTEFMQDPDEEALRR	ILAQMTGTEFMQDPDEEALRR	65				0	1	2450.16	-0.0002	-0.08	A0A2I3MU89|A0A2I3N9M4	LIM domain binding 3	primary:LDB3	Papio anubis OX=9555			N	N	full	[230 to 250]|[345 to 365]	R	S		T	[b2+1, b3+1, b4+1, b5+1];[y1+1, y3+1, y4+1, y5+1, y6+1, y8+1, y9+1, y11+2, y12+2, y13+2, y14+2, y15+2, y16+2, y17+2, y18+2, y19+2, y20+2]	[b2+1:227.17556, b3+1:298.21241, b4+1:426.27037, b5+1:557.31246];[y1+1:175.11884, y3+1:444.30207, y4+1:515.34098, y5+1:644.38488, y6+1:773.42632, y8+1:985.50530, y9+1:1100.53167, y11+2:680.31866, y12+2:753.85389, y13+2:818.37384, y14+2:868.89675, y15+2:897.40892, y16+2:947.93216, y17+2:1013.45219, y18+2:1077.48130, y19+2:1112.99940, y20+2:1169.54082]	[b2+1:0.00016, b3+1:-0.00011, b4+1:-0.00072, b5+1:0.00088];[y1+1:-0.00011, y3+1:-0.00206, y4+1:-0.00026, y5+1:0.00105, y6+1:-0.00011, y8+1:-0.00083, y9+1:-0.00140, y11+2:-0.00209, y12+2:-0.00005, y13+2:-0.00275, y14+2:-0.00460, y15+2:-0.00173, y16+2:-0.00293, y17+2:-0.00334, y18+2:-0.00370, y19+2:-0.00463, y20+2:-0.00584]	[b2+1:0.69, b3+1:-0.37, b4+1:-1.70, b5+1:1.59];[y1+1:-0.63, y3+1:-4.64, y4+1:-0.50, y5+1:1.62, y6+1:-0.14, y8+1:-0.84, y9+1:-1.28, y11+2:-1.54, y12+2:-0.03, y13+2:-1.68, y14+2:-2.65, y15+2:-0.96, y16+2:-1.55, y17+2:-1.65, y18+2:-1.72, y19+2:-2.08, y20+2:-2.50]	[b2+1:120980, b3+1:24848, b4+1:13236, b5+1:5220];[y1+1:27945, y3+1:3450, y4+1:9779, y5+1:7926, y6+1:49615, y8+1:195424, y9+1:5022, y11+2:16624, y12+2:38286, y13+2:17429, y14+2:21780, y15+2:94826, y16+2:144639, y17+2:159397, y18+2:47056, y19+2:217400, y20+2:29638]	21			1370	0	0	1231	0	0	0.000186741	0.000114
Sample_aging_45-calib	61595	95.2467	200	8.08257e+06	61552	2	999.506	1997	21.283	15.267	0	EAPGPINFTVFLTMFGEK	EAPGPINFTVFLTMFGEK	EAPGPINFTVFLTMFGEK	18				0	0	1997	0.001	0.5	A0A096N1Q1|A0A096NR60|A0A2I3LL13	Myosin light chain 2|Myosin light chain 10	primary:MYL2|primary:MYL10	Papio anubis OX=9555			N	N	full	[72 to 89]|[99 to 116]|[132 to 149]	K	L		T	[b2+1, b3+1, b4+1, b6+1];[y1+1, y2+1, y3+1, y4+1, y5+1, y6+1, y7+1, y8+1, y9+1, y10+1, y11+1, y12+1, y13+1, y14+1, y15+1, y16+2, y17+2]	[b2+1:201.08681, b3+1:298.13959, b4+1:355.16130, b6+1:565.29693];[y1+1:147.11274, y2+1:276.15525, y3+1:333.17671, y4+1:480.24545, y5+1:611.28564, y6+1:712.33361, y7+1:825.41777, y8+1:972.48762, y9+1:1071.55377, y10+1:1172.60087, y11+1:1319.66983, y12+1:1433.71131, y13+1:1546.79382, y14+1:1643.84767, y15+1:1700.86874, y16+2:899.46552, y17+2:934.98306]	[b2+1:-0.00017, b3+1:-0.00016, b4+1:0.00009, b6+1:-0.00111];[y1+1:-0.00007, y2+1:-0.00015, y3+1:-0.00015, y4+1:0.00017, y5+1:-0.00012, y6+1:0.00017, y7+1:0.00027, y8+1:0.00171, y9+1:-0.00056, y10+1:-0.00114, y11+1:-0.00059, y12+1:-0.00204, y13+1:-0.00359, y14+1:-0.00250, y15+1:-0.00290, y16+2:-0.00065, y17+2:-0.00267]	[b2+1:-0.86, b3+1:-0.53, b4+1:0.25, b6+1:-1.97];[y1+1:-0.46, y2+1:-0.55, y3+1:-0.45, y4+1:0.36, y5+1:-0.20, y6+1:0.24, y7+1:0.33, y8+1:1.76, y9+1:-0.52, y10+1:-0.97, y11+1:-0.45, y12+1:-1.42, y13+1:-2.32, y14+1:-1.52, y15+1:-1.70, y16+2:-0.36, y17+2:-1.43]	[b2+1:32395, b3+1:8968, b4+1:10839, b6+1:8243];[y1+1:60004, y2+1:23699, y3+1:134938, y4+1:176084, y5+1:124718, y6+1:171853, y7+1:101911, y8+1:240835, y9+1:134361, y10+1:253256, y11+1:154578, y12+1:204074, y13+1:31966, y14+1:28833, y15+1:32842, y16+2:338176, y17+2:13388]	21			1371	0	0	1232	0	0	0.000877976	0.000366
Sample_aging_13-calib	22327	38.2613	200	1.05887e+07	22287	3	712.346	2134.02	21.282	15.249	1	RGTGGVDTAAVGSVFDVSNADR	RGTGGVDTAAVGSVFDVSN[Common Artifact:Ammonia loss on N]ADR	RGTGGVDTAAVGSVFDVSNADR	26	Ammonia loss on N	H-3N-1	H-3N-1	1	1	2133.01	1.00817	472.65	A0A0A0MVC7	Creatine kinase, M-type	primary:CKM	Papio anubis OX=9555			N	N	full	[320 to 341]	K	L		T	[b5+1, b6+1, b7+1, b8+1, b9+1, b10+1, b11+1, b12+1, b13+1, b14+1];[y1+1, y2+1, y3+1, y4+1, y5+1, y7+1, y8+1, y9+1, y10+1, y11+1, y13+1]	[b5+1:429.21999, b6+1:528.28954, b7+1:643.31603, b8+1:744.36335, b9+1:815.40011, b10+1:886.43728, b11+1:985.50538, b12+1:1042.52696, b13+1:1129.55899, b14+1:1228.62487];[y1+1:175.11884, y2+1:290.14603, y3+1:361.18306, y4+1:458.19945, y5+1:545.23287, y7+1:759.32946, y8+1:906.39766, y9+1:1005.46755, y10+1:1092.50239, y11+1:1149.52586, y13+1:1319.63331]	[b5+1:-0.00046, b6+1:0.00067, b7+1:0.00022, b8+1:-0.00014, b9+1:-0.00050, b10+1:-0.00044, b11+1:-0.00075, b12+1:-0.00064, b13+1:-0.00064, b14+1:-0.00317];[y1+1:-0.00011, y2+1:0.00014, y3+1:0.00005, y4+1:0.00006, y5+1:0.00145, y7+1:0.00268, y8+1:0.00248, y9+1:0.00395, y10+1:0.00676, y11+1:0.00876, y13+1:0.01069]	[b5+1:-1.08, b6+1:1.27, b7+1:0.34, b8+1:-0.19, b9+1:-0.61, b10+1:-0.50, b11+1:-0.77, b12+1:-0.62, b13+1:-0.57, b14+1:-2.58];[y1+1:-0.62, y2+1:0.47, y3+1:0.14, y4+1:0.13, y5+1:2.67, y7+1:3.54, y8+1:2.74, y9+1:3.93, y10+1:6.19, y11+1:7.63, y13+1:8.11]	[b5+1:30817, b6+1:75248, b7+1:230247, b8+1:161779, b9+1:300924, b10+1:790549, b11+1:172393, b12+1:55534, b13+1:59411, b14+1:34204];[y1+1:97008, y2+1:13783, y3+1:28362, y4+1:17711, y5+1:66564, y7+1:95890, y8+1:281854, y9+1:42381, y10+1:54499, y11+1:330634, y13+1:44417]	21			1372	0	0	140	0	0	0.000447333	0.000242
Sample_aging_21-calib	20191	34.8912	161	4.65927e+06	20151	2	748.382	1494.75	21.282	15.184	0	YGYTHLSTGDLLR	YGYTHLSTGDLLR	YGYTHLSTGDLLR	187				0	0	1494.75	0.00226	1.51	A0A096P1Z5|A0A2I3MCP8	Adenylate kinase isoenzyme 1	primary:AK1	Papio anubis OX=9555			N	N	full	[32 to 44]|[48 to 60]	K	A		T	[b2+1, b3+1, b4+1, b5+1, b6+1, b7+1, b10+1, b11+1, b12+1];[y1+1, y2+1, y3+1, y4+1, y5+1, y6+1, y7+1, y8+1, y9+1, y10+1, y11+2, y12+2]	[b2+1:221.09181, b3+1:384.15531, b4+1:485.20240, b5+1:622.26213, b6+1:735.34577, b7+1:822.37611, b10+1:1095.47321, b11+1:1208.55467, b12+1:1321.64853];[y1+1:175.11893, y2+1:288.20280, y3+1:401.28692, y4+1:516.31499, y5+1:573.33541, y6+1:674.38274, y7+1:761.41497, y8+1:874.49933, y9+1:1011.55754, y10+1:1112.60461, y11+2:638.33811, y12+2:666.84909]	[b2+1:-0.00026, b3+1:-0.00009, b4+1:-0.00068, b5+1:0.00014, b6+1:-0.00028, b7+1:-0.00197, b10+1:-0.00095, b11+1:-0.00356, b12+1:0.00623];[y1+1:-0.00003, y2+1:-0.00021, y3+1:-0.00016, y4+1:0.00097, y5+1:-0.00007, y6+1:-0.00042, y7+1:-0.00022, y8+1:0.00007, y9+1:-0.00063, y10+1:-0.00124, y11+2:-0.00023, y12+2:0.00026]	[b2+1:-1.17, b3+1:-0.23, b4+1:-1.40, b5+1:0.22, b6+1:-0.38, b7+1:-2.39, b10+1:-0.87, b11+1:-2.94, b12+1:4.72];[y1+1:-0.15, y2+1:-0.75, y3+1:-0.39, y4+1:1.89, y5+1:-0.13, y6+1:-0.63, y7+1:-0.29, y8+1:0.08, y9+1:-0.62, y10+1:-1.12, y11+2:-0.18, y12+2:0.20]	[b2+1:27829, b3+1:22261, b4+1:12419, b5+1:62747, b6+1:64899, b7+1:12003, b10+1:22308, b11+1:10208, b12+1:5313];[y1+1:64245, y2+1:6139, y3+1:81893, y4+1:5334, y5+1:30324, y6+1:53893, y7+1:326263, y8+1:255830, y9+1:136246, y10+1:53968, y11+2:20338, y12+2:37747]	21			1373	0	0	1233	0	0	0.000432849	0.000238
Sample_aging_13-calib	43174	67.9485	200	1.85708e+06	43131	4	921.705	3682.79	21.279	0.003	1	SMTEKEQQQLIDDHFLFDKPVSPLLLASGMAR	SMTEKEQQQLID[Metal:Potassium on D]DHFLFDKPVSPLLLASGMAR	SMTEKEQQQLID[Metal:Potassium on D]DHFLFDKPVSPLLLASGMAR	1	Potassium on D	H-1K	H-1K	1	2	3681.79	0.99619	270.57	A0A0A0MVC7	Creatine kinase, M-type	primary:CKM	Papio anubis OX=9555			N	N	full	[178 to 209]	K	D		T	[b2+1, b3+1, b6+1, b7+1, b12+2, b13+2, b14+2, b19+2, b21+3, b22+3, b25+3];[y1+1, y4+1, y5+1, y6+1, y7+1, y8+1, y9+1, y10+1, y11+1, y13+2]	[b2+1:219.07949, b3+1:320.12659, b6+1:706.30892, b7+1:834.36700, b12+2:735.31554, b13+2:792.83406, b14+2:861.36172, b19+2:1186.53278, b21+3:856.73216, b22+3:885.74126, b25+3:993.48488];[y1+1:175.11852, y4+1:434.21770, y5+1:521.25099, y6+1:592.28722, y7+1:705.37145, y8+1:818.45617, y9+1:931.54034, y10+1:1028.59190, y11+1:1115.62375, y13+2:656.37686]	[b2+1:-0.00030, b3+1:-0.00088, b6+1:0.00130, b7+1:0.00081, b12+2:-0.01050, b13+2:-0.00040, b14+2:-0.00399, b19+2:-0.00468, b21+3:-0.00222, b22+3:-0.00694, b25+3:0.00303];[y1+1:-0.00043, y4+1:-0.00031, y5+1:0.00095, y6+1:0.00006, y7+1:0.00023, y8+1:0.00089, y9+1:0.00099, y10+1:-0.00022, y11+1:-0.00039, y13+2:0.00113]	[b2+1:-1.37, b3+1:-2.76, b6+1:1.85, b7+1:0.97, b12+2:-7.15, b13+2:-0.25, b14+2:-2.32, b19+2:-1.97, b21+3:-0.86, b22+3:-2.61, b25+3:1.02];[y1+1:-2.47, y4+1:-0.73, y5+1:1.82, y6+1:0.10, y7+1:0.33, y8+1:1.09, y9+1:1.06, y10+1:-0.21, y11+1:-0.35, y13+2:0.86]	[b2+1:12851, b3+1:7338, b6+1:5837, b7+1:6142, b12+2:12081, b13+2:7298, b14+2:6785, b19+2:13040, b21+3:7077, b22+3:17367, b25+3:22665];[y1+1:8495, y4+1:14934, y5+1:43347, y6+1:76124, y7+1:74520, y8+1:54511, y9+1:21544, y10+1:60797, y11+1:39856, y13+2:4887]	21			1377	0	0	142	0	0	0.111742	0.015147
Sample_aging_45-calib	52345	82.0333	200	2.71056e+06	52307	3	854.774	2561.3	21.279	16.265	0	MKGLAFIQDPDGYWIEILNPNK	MKGLAFIQDPDGYWIEILNPNK	MKGLAFIQDPDGYWIEILNPNK	62				0	1	2561.3	0.0003	0.12	A0A096NHX0	Lactoylglutathione lyase	primary:GLO1	Papio anubis OX=9555			N	N	full	[158 to 179]	K	M		T	[b5+1, b6+1, b7+1, b8+1, b9+1, b11+1, b12+1, b13+1, b14+1];[y1+1, y2+1, y3+1, y4+1, y5+1, y6+1, y7+1, y8+1, y9+1, y11+1, y12+1, y13+2]	[b5+1:501.28552, b6+1:648.35580, b7+1:761.43899, b8+1:889.49846, b9+1:1004.52441, b11+1:1216.60272, b12+1:1273.63050, b13+1:1436.69171, b14+1:1622.75391];[y1+1:147.11288, y2+1:261.15664, y3+1:358.20930, y4+1:472.25186, y5+1:585.33629, y6+1:698.42061, y7+1:827.46404, y8+1:940.54761, y9+1:1126.62527, y11+1:1346.71204, y12+1:1461.74210, y13+2:779.89824]	[b5+1:0.00015, b6+1:0.00202, b7+1:0.00114, b8+1:0.00204, b9+1:0.00104, b11+1:-0.00035, b12+1:0.00596, b13+1:0.00385, b14+1:-0.01327];[y1+1:0.00007, y2+1:0.00090, y3+1:0.00080, y4+1:0.00043, y5+1:0.00080, y6+1:0.00106, y7+1:0.00190, y8+1:0.00140, y9+1:-0.00025, y11+1:0.00173, y12+1:0.00484, y13+2:-0.00081]	[b5+1:0.31, b6+1:3.11, b7+1:1.50, b8+1:2.29, b9+1:1.04, b11+1:-0.29, b12+1:4.68, b13+1:2.68, b14+1:-8.18];[y1+1:0.51, y2+1:3.47, y3+1:2.25, y4+1:0.92, y5+1:1.37, y6+1:1.52, y7+1:2.30, y8+1:1.49, y9+1:-0.22, y11+1:1.28, y12+1:3.32, y13+2:-0.52]	[b5+1:14036, b6+1:29488, b7+1:24397, b8+1:9243, b9+1:33463, b11+1:5615, b12+1:7845, b13+1:33890, b14+1:6406];[y1+1:11169, y2+1:22438, y3+1:114941, y4+1:64728, y5+1:40953, y6+1:50150, y7+1:133333, y8+1:90150, y9+1:44843, y11+1:8307, y12+1:6598, y13+2:5155]	21			1376	0	0	1235	0	0	0.000423253	0.000233
Sample_aging_45-calib	12084	23.246	200	3.66294e+06	12048	4	744.608	2974.4	21.277	16.277	0	QEKPTEKPAETPVATSPTATDSTSGDSSR	QEKPTEKPAETPVATSPTATDSTSGDSSR	QEKPTEKPAETPVATSPTATDSTSGDSSR	5				0	2	2974.4	0.00282	0.95	A0A2I3LY76	RAD23 homolog B, nucleotide excision repair protein	primary:RAD23B	Papio anubis OX=9555			N	N	full	[145 to 173]	K	S		T	[b2+1, b6+1, b7+1, b11+2, b13+2, b14+2, b15+2, b16+2, b18+2];[y1+1, y3+1, y4+1, y5+1, y6+1, y7+1, y8+1, y9+1, y10+1, y11+1, y12+1, y13+2]	[b2+1:258.10841, b6+1:713.34431, b7+1:841.44182, b11+2:620.31572, b13+2:718.37542, b14+2:753.89358, b15+2:804.41883, b16+2:847.93410, b18+2:946.98231];[y1+1:175.11850, y3+1:349.18217, y4+1:464.21011, y5+1:521.23154, y6+1:608.26340, y7+1:709.31123, y8+1:796.34328, y9+1:911.37028, y10+1:1012.41874, y11+1:1083.45487, y12+1:1184.50173, y13+2:641.28153]	[b2+1:-0.00004, b6+1:-0.00214, b7+1:0.00041, b11+2:0.00260, b13+2:0.00082, b14+2:0.00004, b15+2:0.00286, b16+2:0.00137, b18+2:-0.00266];[y1+1:-0.00045, y3+1:-0.00084, y4+1:0.00015, y5+1:0.00013, y6+1:-0.00004, y7+1:0.00011, y8+1:0.00013, y9+1:0.00019, y10+1:0.00097, y11+1:-0.00002, y12+1:-0.00083, y13+2:0.00045]	[b2+1:-0.15, b6+1:-3.00, b7+1:0.49, b11+2:2.10, b13+2:0.57, b14+2:0.03, b15+2:1.78, b16+2:0.81, b18+2:-1.40];[y1+1:-2.57, y3+1:-2.41, y4+1:0.33, y5+1:0.24, y6+1:-0.07, y7+1:0.15, y8+1:0.16, y9+1:0.21, y10+1:0.96, y11+1:-0.01, y12+1:-0.70, y13+2:0.35]	[b2+1:19456, b6+1:7838, b7+1:8812, b11+2:15077, b13+2:26053, b14+2:37239, b15+2:40078, b16+2:57682, b18+2:11805];[y1+1:8011, y3+1:40887, y4+1:14883, y5+1:87451, y6+1:125458, y7+1:78055, y8+1:127827, y9+1:108696, y10+1:104605, y11+1:40809, y12+1:19459, y13+2:34570]	21			1380	0	0	1238	0	0	0.00100559	0.000401
Sample_aging_45-calib	54090	84.5211	200	2.22631e+06	54050	4	929.682	3714.7	21.276	0.004	0	KIEFEQFLPMMQAISNNKDQGTYEDFVEGLR	KIEFEQFLPMMQAISNNKD[Metal:Potassium on D]QGTYEDFVEGLR	KIEFEQFLPMMQAISNNKD[Metal:Potassium on D]QGTYEDFVEGLR	2	Potassium on D	H-1K	H-1K	1	2	3714.71	-0.00931	-2.51	A0A096MYN2|A0A2I3MBC2	Myosin light chain 1	primary:MYL1	Papio anubis OX=9555			N	N	full	[107 to 137]|[63 to 93]	K	V		T	[b1+1, b2+1, b3+1, b4+1, b5+1, b6+1, b7+1, b8+1];[y1+1, y2+1, y3+1, y4+1, y5+1, y6+1, y7+1, y8+1, y9+1, y10+1, y11+1, y12+1, y23+2]	[b1+1:129.10200, b2+1:242.18612, b3+1:371.22849, b4+1:518.29839, b5+1:647.33983, b6+1:775.39894, b7+1:922.46704, b8+1:1035.54946];[y1+1:175.11862, y2+1:288.20343, y3+1:345.22429, y4+1:474.26665, y5+1:573.33599, y6+1:720.40436, y7+1:835.43305, y8+1:964.47358, y9+1:1127.53547, y10+1:1228.58072, y11+1:1285.60508, y12+1:1413.66078, y23+2:1341.08626]	[b1+1:-0.00024, b2+1:-0.00018, b3+1:-0.00040, b4+1:0.00108, b5+1:-0.00008, b6+1:0.00046, b7+1:0.00014, b8+1:-0.00150];[y1+1:-0.00033, y2+1:0.00041, y3+1:-0.00019, y4+1:-0.00042, y5+1:0.00051, y6+1:0.00046, y7+1:0.00221, y8+1:0.00014, y9+1:-0.00129, y10+1:-0.00372, y11+1:-0.00083, y12+1:-0.00370, y23+2:-0.00840]	[b1+1:-1.85, b2+1:-0.75, b3+1:-1.09, b4+1:2.08, b5+1:-0.12, b6+1:0.60, b7+1:0.15, b8+1:-1.45];[y1+1:-1.91, y2+1:1.43, y3+1:-0.54, y4+1:-0.89, y5+1:0.89, y6+1:0.64, y7+1:2.64, y8+1:0.14, y9+1:-1.15, y10+1:-3.03, y11+1:-0.64, y12+1:-2.62, y23+2:-3.13]	[b1+1:122249, b2+1:14174, b3+1:10966, b4+1:5459, b5+1:13307, b6+1:24966, b7+1:24129, b8+1:25474];[y1+1:32864, y2+1:5618, y3+1:47758, y4+1:19612, y5+1:19797, y6+1:62334, y7+1:45380, y8+1:36580, y9+1:28650, y10+1:11643, y11+1:29980, y12+1:8492, y23+2:23996]	21			1382	0	0	1240	0	0	0.198998	0.026956
Sample_aging_45-calib	37107	60.1418	145	1.03065e+06	37065	2	825.952	1649.89	21.276	16.276	0	AEFAEVSKLVTDLTK	AEFAEVSKLVTDLTK	AEFAEVSKLVTDLTK	110				0	1	1649.89	0.00251	1.52	A0A096MVE5|A0A2I3LVU7	Albumin	primary:ALB	Papio anubis OX=9555			N	N	full	[179 to 193]|[205 to 219]	K	V		T	[b2+1, b3+1, b4+1, b5+1, b6+1, b9+1, b10+1, b12+1];[y1+1, y2+1, y3+1, y4+1, y5+1, y6+1, y7+1, y8+1, y9+1, y10+1, y11+2, y12+1, y13+2]	[b2+1:201.08662, b3+1:348.15493, b4+1:419.19306, b5+1:548.23525, b6+1:647.30308, b9+1:975.51274, b10+1:1074.58222, b12+1:1290.65462];[y1+1:147.11247, y2+1:248.16009, y3+1:361.24390, y4+1:476.27183, y5+1:577.31958, y6+1:676.38398, y7+1:789.47089, y8+1:917.56945, y9+1:1004.59828, y10+1:1103.66639, y11+2:616.85882, y12+1:1303.74237, y13+2:725.91114]	[b2+1:-0.00036, b3+1:-0.00047, b4+1:0.00055, b5+1:0.00015, b6+1:-0.00044, b9+1:-0.00183, b10+1:-0.00077, b12+1:-0.00299];[y1+1:-0.00034, y2+1:-0.00040, y3+1:-0.00064, y4+1:0.00034, y5+1:0.00041, y6+1:-0.00361, y7+1:-0.00076, y8+1:0.00284, y9+1:-0.00035, y10+1:-0.00067, y11+2:0.00072, y12+1:-0.00439, y13+2:-0.00017]	[b2+1:-1.81, b3+1:-1.34, b4+1:1.31, b5+1:0.27, b6+1:-0.69, b9+1:-1.88, b10+1:-0.72, b12+1:-2.32];[y1+1:-2.31, y2+1:-1.60, y3+1:-1.78, y4+1:0.71, y5+1:0.71, y6+1:-5.34, y7+1:-0.96, y8+1:3.10, y9+1:-0.35, y10+1:-0.60, y11+2:0.59, y12+1:-3.37, y13+2:-0.12]	[b2+1:26411, b3+1:28992, b4+1:8992, b5+1:15956, b6+1:4575, b9+1:5747, b10+1:3895, b12+1:7770];[y1+1:13160, y2+1:12663, y3+1:11021, y4+1:5697, y5+1:10908, y6+1:8946, y7+1:14742, y8+1:8281, y9+1:33786, y10+1:22770, y11+2:5881, y12+1:11659, y13+2:23052]	21			1381	0	0	1239	0	0	0.000265121	0.000155
Sample_aging_36-calib	43636	68.2021	200	2.5049e+06	43577	5	737.364	3681.78	21.275	0.001	0	SMTEKEQQQLIDDHFLFDKPVSPLLLASGMAR	SMTEKEQQQLIDD[Metal:Calcium on D]HFLFDKPVSPLLLASGMAR	SMTEKEQQQLIDD[Metal:Calcium on D]HFLFDKPVSPLLLASGMAR	1	Calcium on D	H-2Ca	H-2Ca	1	2	3681.78	-0.00083	-0.22	A0A0A0MVC7	Creatine kinase, M-type	primary:CKM	Papio anubis OX=9555			N	N	full	[178 to 209]	K	D		T	[b2+1, b3+1, b6+1, b7+1, b8+1, b14+2, b24+3, b25+3];[y1+1, y3+1, y4+1, y5+1, y6+1, y7+1, y8+1, y9+1, y10+1, y11+1, y13+1, y20+3, y22+3]	[b2+1:219.07917, b3+1:320.12687, b6+1:706.30858, b7+1:834.36631, b8+1:962.42209, b14+2:861.35649, b24+3:955.78606, b25+3:993.48199];[y1+1:175.11858, y3+1:377.19561, y4+1:434.21646, y5+1:521.24934, y6+1:592.28670, y7+1:705.37120, y8+1:818.45412, y9+1:931.53774, y10+1:1028.58938, y11+1:1115.62350, y13+1:1311.73999, y20+3:751.37742, y22+3:827.41344]	[b2+1:-0.00062, b3+1:-0.00059, b6+1:0.00096, b7+1:0.00012, b8+1:-0.00268, b14+2:-0.00550, b24+3:-0.00041, b25+3:0.00331];[y1+1:-0.00038, y3+1:-0.00094, y4+1:-0.00156, y5+1:-0.00071, y6+1:-0.00046, y7+1:-0.00002, y8+1:-0.00116, y9+1:-0.00161, y10+1:-0.00274, y11+1:-0.00065, y13+1:-0.00533, y20+3:-0.00319, y22+3:-0.00614]	[b2+1:-2.83, b3+1:-1.86, b6+1:1.37, b7+1:0.14, b8+1:-2.79, b14+2:-3.20, b24+3:-0.14, b25+3:1.11];[y1+1:-2.17, y3+1:-2.51, y4+1:-3.59, y5+1:-1.36, y6+1:-0.78, y7+1:-0.03, y8+1:-1.42, y9+1:-1.73, y10+1:-2.66, y11+1:-0.58, y13+1:-4.06, y20+3:-1.42, y22+3:-2.48]	[b2+1:36085, b3+1:8353, b6+1:8135, b7+1:7829, b8+1:5263, b14+2:12827, b24+3:16375, b25+3:12427];[y1+1:13882, y3+1:5921, y4+1:33051, y5+1:96331, y6+1:143880, y7+1:115607, y8+1:61371, y9+1:14236, y10+1:37161, y11+1:18005, y13+1:15756, y20+3:7626, y22+3:17732]	21			1383	0	0	1241	0	0	0.0352144	0.005096
Sample_aging_40-calib	18902	32.1373	140	2.82556e+06	18869	2	876.921	1751.83	21.27	15.162	0	LNYKPEEEYPDLSK	LNYKPEEEYPDLSK[Common Biological:Formylation on K]	LNYKPEEEYPDLSK[Common Biological:Formylation on K]	212	Formylation on K	CO	CO	1	1	1751.83	0.00127	0.72	A0A0A0MVC7	Creatine kinase, M-type	primary:CKM	Papio anubis OX=9555			N	N	full	[12 to 25]	K	H		T	[b2+1, b3+1, b4+1, b5+1, b7+1, b8+1, b9+1, b11+1, b12+1];[y2+1, y3+1, y4+1, y5+1, y6+1, y7+1, y8+1, y9+1, y10+2, y11+1, y12+1, y13+2]	[b2+1:228.13439, b3+1:391.19809, b4+1:519.29151, b5+1:616.34564, b7+1:874.43104, b8+1:1003.47211, b9+1:1166.53449, b11+1:1378.61550, b12+1:1491.69208];[y2+1:262.13986, y3+1:375.22404, y4+1:490.25085, y5+1:587.30383, y6+1:750.36685, y7+1:879.41071, y8+1:1008.45040, y9+1:1137.49287, y10+2:617.77762, y11+1:1362.64227, y12+1:1525.70674, y13+2:820.37726]	[b2+1:0.00013, b3+1:0.00049, b4+1:-0.00105, b5+1:0.00032, b7+1:0.00053, b8+1:-0.00100, b9+1:-0.00194, b11+1:-0.00064, b12+1:-0.00812];[y2+1:0.00012, y3+1:0.00023, y4+1:0.00010, y5+1:0.00031, y6+1:0.00001, y7+1:0.00127, y8+1:-0.00163, y9+1:-0.00176, y10+2:0.00057, y11+1:-0.00008, y12+1:0.00106, y13+2:-0.00136]	[b2+1:0.55, b3+1:1.26, b4+1:-2.02, b5+1:0.52, b7+1:0.60, b8+1:-1.00, b9+1:-1.67, b11+1:-0.46, b12+1:-5.45];[y2+1:0.45, y3+1:0.62, y4+1:0.20, y5+1:0.54, y6+1:0.01, y7+1:1.44, y8+1:-1.62, y9+1:-1.55, y10+2:0.46, y11+1:-0.06, y12+1:0.70, y13+2:-0.83]	[b2+1:213010, b3+1:43858, b4+1:5767, b5+1:5342, b7+1:5308, b8+1:12900, b9+1:20339, b11+1:11391, b12+1:3401];[y2+1:29661, y3+1:36404, y4+1:13457, y5+1:195868, y6+1:53068, y7+1:17786, y8+1:22106, y9+1:18373, y10+2:19477, y11+1:20798, y12+1:10702, y13+2:4986]	21			1385	0	0	1243	0	0	0.000135124	8.5e-05
Sample_aging_18-calib	36510	56.9036	200	1.64897e+06	36460	3	813.379	2437.12	21.266	10.19	0	AVEGGSSSVFSMFDQTQIQEFK	AVEGGSSSVFSM[Common Variable:Oxidation on M]FDQTQIQEFK	AVEGGSSSVFSMFDQTQIQEFK	137	Oxidation on M	O	O	1	0	2437.11	0.00425	1.74	A0A096NMI2	Myosin light chain, phosphorylatable, fast skeletal muscle	primary:MYLPF	Papio anubis OX=9555			N	N	full	[10 to 31]	R	A		T	[b2+1, b3+1, b4+1, b5+1, b6+1, b8+1, b9+1, b10+1];[y1+1, y2+1, y3+1, y4+1, y5+1, y6+1, y7+1, y8+1, y9+1, y10+1, y11+1, y12+1, y13+1]	[b2+1:171.11263, b3+1:300.15517, b4+1:357.17549, b5+1:414.19896, b6+1:501.23254, b8+1:675.29398, b9+1:774.36240, b10+1:921.43565];[y1+1:147.11268, y2+1:294.18132, y3+1:423.22399, y4+1:551.28304, y5+1:664.36716, y6+1:792.42494, y7+1:893.47293, y8+1:1021.53315, y9+1:1136.55940, y10+1:1283.62668, y11+1:1430.66546, y12+1:1517.69640, y13+1:1664.76028]	[b2+1:-0.00017, b3+1:-0.00023, b4+1:-0.00137, b5+1:0.00064, b6+1:0.00218, b8+1:-0.00043, b9+1:-0.00042, b10+1:0.00441];[y1+1:-0.00013, y2+1:0.00010, y3+1:0.00018, y4+1:0.00066, y5+1:0.00071, y6+1:-0.00009, y7+1:0.00022, y8+1:0.00187, y9+1:0.00117, y10+1:0.00003, y11+1:0.00342, y12+1:0.00233, y13+1:-0.00220]	[b2+1:-1.00, b3+1:-0.77, b4+1:-3.84, b5+1:1.55, b6+1:4.37, b8+1:-0.64, b9+1:-0.54, b10+1:4.80];[y1+1:-0.86, y2+1:0.35, y3+1:0.42, y4+1:1.19, y5+1:1.06, y6+1:-0.12, y7+1:0.25, y8+1:1.83, y9+1:1.03, y10+1:0.03, y11+1:2.39, y12+1:1.53, y13+1:-1.32]	[b2+1:55693, b3+1:11899, b4+1:5126, b5+1:4763, b6+1:4061, b8+1:6622, b9+1:7678, b10+1:6687];[y1+1:22677, y2+1:40131, y3+1:19436, y4+1:44041, y5+1:33894, y6+1:28021, y7+1:37716, y8+1:25454, y9+1:33758, y10+1:27490, y11+1:5217, y12+1:10993, y13+1:7526]	21			1387	0	0	1245	0	0	0.000148654	9.1e-05
Sample_aging_45-calib	33942	55.5753	120	933466	33904	3	1020.17	3057.49	21.264	16.264	0	NSPMAQTPPCHLPNIPGVTSPGTLIEDSK	NSPMAQTPPC[Common Fixed:Carbamidomethyl on C]HLPNIPGVTSPGTLIEDSK	NSPMAQTPPCHLPNIPGVTSPGTLIEDSK	12	Carbamidomethyl on C	C2H3NO	C2H3NO	0	0	3057.49	0.00139	0.46	A0A096P4W2	Eukaryotic translation initiation factor 4E binding protein 2	primary:EIF4EBP2	Papio anubis OX=9555			N	N	full	[64 to 92]	R	V		T	[b2+1, b3+1, b4+1, b5+1, b7+1, b12+1, b15+1];[y2+1, y3+1, y4+1, y5+1, y6+1, y7+1, y9+1, y10+1, y11+1, y12+1, y13+1, y14+2, y17+1, y22+2]	[b2+1:202.08147, b3+1:299.13434, b4+1:430.17498, b5+1:501.21195, b7+1:730.31600, b12+1:1334.59559, b15+1:1658.77920];[y2+1:234.14430, y3+1:349.17095, y4+1:478.21520, y5+1:591.29919, y6+1:704.38151, y7+1:805.43667, y9+1:959.50300, y10+1:1046.53758, y11+1:1147.58104, y12+1:1246.65852, y13+1:1303.67475, y14+2:700.86733, y17+1:1724.90590, y22+2:1165.09624]	[b2+1:-0.00076, b3+1:-0.00066, b4+1:-0.00050, b5+1:-0.00065, b7+1:-0.00285, b12+1:-0.00241, b15+1:0.00144];[y2+1:-0.00053, y3+1:-0.00082, y4+1:0.00083, y5+1:0.00076, y6+1:-0.00099, y7+1:0.00650, y9+1:-0.00140, y10+1:0.00114, y11+1:-0.00307, y12+1:0.00600, y13+1:0.00076, y14+2:0.00064, y17+1:-0.00061, y22+2:-0.00045]	[b2+1:-3.77, b3+1:-2.21, b4+1:-1.16, b5+1:-1.29, b7+1:-3.91, b12+1:-1.81, b15+1:0.87];[y2+1:-2.28, y3+1:-2.37, y4+1:1.74, y5+1:1.29, y6+1:-1.40, y7+1:8.08, y9+1:-1.46, y10+1:1.09, y11+1:-2.68, y12+1:4.82, y13+1:0.58, y14+2:0.46, y17+1:-0.35, y22+2:-0.19]	[b2+1:6808, b3+1:7307, b4+1:5001, b5+1:4360, b7+1:3748, b12+1:5397, b15+1:4497];[y2+1:9242, y3+1:7569, y4+1:11594, y5+1:9010, y6+1:6363, y7+1:3180, y9+1:42826, y10+1:17729, y11+1:25440, y12+1:3532, y13+1:7000, y14+2:15512, y17+1:18259, y22+2:32014]	21			1391	0	0	1249	0	0	0.000569344	0.000278
Sample_aging_41-calib	25356	41.0502	200	1.77882e+06	25300	4	688.336	2749.31	21.264	11.163	0	RRAVEGGSSSVFSMFDQTQIQEFK	RRAVEGGSSSVFSM[Common Variable:Oxidation on M]FDQTQIQEFK	RRAVEGGSSSVFSMFDQTQIQEFK	96	Oxidation on M	O	O	1	2	2749.31	0.00182	0.66	A0A096NMI2	Myosin light chain, phosphorylatable, fast skeletal muscle	primary:MYLPF	Papio anubis OX=9555			N	N	full	[8 to 31]	K	A		T	[b5+1, b10+2, b11+2, b12+2, b13+3, b14+2, b15+2, b16+2, b17+2, b18+3, b19+2];[y1+1, y2+1, y3+1, y4+1, y5+1, y6+1, y7+1, y8+1, y9+1, y10+1]	[b5+1:612.35773, b10+2:494.25199, b11+2:543.78667, b12+2:617.32015, b13+3:440.89365, b14+2:734.35502, b15+2:807.88860, b16+2:865.40232, b17+2:929.43174, b18+3:653.64061, b19+2:1043.98500];[y1+1:147.11256, y2+1:294.18117, y3+1:423.22338, y4+1:551.28138, y5+1:664.36675, y6+1:792.42547, y7+1:893.47192, y8+1:1021.53477, y9+1:1136.55839, y10+1:1283.62876]	[b5+1:0.00011, b10+2:0.00007, b11+2:0.00102, b12+2:-0.00043, b13+3:0.00092, b14+2:0.00187, b15+2:0.00063, b16+2:0.00111, b17+2:0.00139, b18+3:0.00477, b19+2:0.00165];[y1+1:-0.00025, y2+1:-0.00005, y3+1:-0.00043, y4+1:-0.00101, y5+1:0.00030, y6+1:0.00044, y7+1:-0.00079, y8+1:0.00349, y9+1:0.00016, y10+1:0.00211]	[b5+1:0.18, b10+2:0.07, b11+2:0.94, b12+2:-0.35, b13+3:0.70, b14+2:1.28, b15+2:0.39, b16+2:0.64, b17+2:0.75, b18+3:2.44, b19+2:0.79];[y1+1:-1.70, y2+1:-0.17, y3+1:-1.01, y4+1:-1.83, y5+1:0.45, y6+1:0.55, y7+1:-0.89, y8+1:3.42, y9+1:0.14, y10+1:1.65]	[b5+1:3337, b10+2:29594, b11+2:74287, b12+2:65272, b13+3:4127, b14+2:50298, b15+2:4047, b16+2:30388, b17+2:12061, b18+3:3997, b19+2:12585];[y1+1:12858, y2+1:21503, y3+1:14414, y4+1:19245, y5+1:17223, y6+1:16382, y7+1:30355, y8+1:14910, y9+1:20207, y10+1:12622]	21			1390	0	0	1248	0	0	0.000357151	0.000205
Sample_aging_8-calib	11835	21.8421	124	1.04794e+06	11825	3	544.953	1631.84	21.263	13.176	1	HYGGLTGLNKAETAAK	HYGGLTGLN[Common Artifact:Deamidation on N]KAETAAK	HYGGLTGLNKAETAAK	16	Deamidation on N	H-1N-1O	H-1N-1O	1	1	1630.83	1.00536	616.47	A0A096MKU8|A0A096MLU5|A0A096N3M5|A0A096P603	Uncharacterized protein|Phosphoglycerate mutase	|primary:PGAM2	||Papio anubis OX=9555|			N	N	full	[47 to 62]|[93 to 108]|[91 to 106]	R	H		T	[b1+1, b2+1, b4+1, b5+1, b6+1, b7+1, b8+1, b9+1];[y1+1, y2+1, y3+1, y4+1, y5+1, y6+1, y7+1, y8+1, y9+2, y10+1, y11+1, y14+2, y15+2]	[b1+1:138.06610, b2+1:301.12859, b4+1:415.17096, b5+1:528.25452, b6+1:629.30217, b7+1:686.32355, b8+1:799.40668, b9+1:914.43610];[y1+1:147.11258, y2+1:218.14903, y3+1:289.18706, y4+1:390.23230, y5+1:519.27763, y6+1:590.31307, y7+1:718.40710, y8+1:833.43303, y9+2:473.76467, y10+1:1003.53959, y11+1:1104.58846, y14+2:666.36119, y15+2:747.89283]	[b1+1:-0.00009, b2+1:-0.00092, b4+1:-0.00148, b5+1:-0.00198, b6+1:-0.00202, b7+1:-0.00210, b8+1:-0.00304, b9+1:-0.00055];[y1+1:-0.00022, y2+1:-0.00088, y3+1:0.00003, y4+1:-0.00241, y5+1:0.00032, y6+1:-0.00135, y7+1:-0.00228, y8+1:-0.00329, y9+2:0.00168, y10+1:-0.00227, y11+1:-0.00107, y14+2:-0.00141, y15+2:-0.00146]	[b1+1:-0.67, b2+1:-3.08, b4+1:-3.58, b5+1:-3.76, b6+1:-3.21, b7+1:-3.06, b8+1:-3.81, b9+1:-0.61];[y1+1:-1.51, y2+1:-4.07, y3+1:0.11, y4+1:-6.20, y5+1:0.62, y6+1:-2.28, y7+1:-3.18, y8+1:-3.95, y9+2:1.77, y10+1:-2.26, y11+1:-0.97, y14+2:-1.06, y15+2:-0.98]	[b1+1:3804, b2+1:31124, b4+1:4633, b5+1:14747, b6+1:4307, b7+1:21463, b8+1:9650, b9+1:12956];[y1+1:26036, y2+1:10401, y3+1:2554, y4+1:6650, y5+1:8274, y6+1:23233, y7+1:8068, y8+1:19044, y9+2:3230, y10+1:9747, y11+1:4709, y14+2:27846, y15+2:23108]	21			1395	0	0	143	0	0	0.00037986	0.000214
Sample_aging_36-calib	30300	49.1289	200	3.03573e+06	30269	3	740.663	2218.97	21.263	16.263	0	AFNAETFTFHADMCTLSEK	AFNAETFTFHADMC[Common Fixed:Carbamidomethyl on C]TLSEK	AFNAETFTFHADMCTLSEK	104	Carbamidomethyl on C	C2H3NO	C2H3NO	0	0	2218.97	0.00102	0.46	A0A096MVE5|A0A2I3LVU7	Albumin	primary:ALB	Papio anubis OX=9555			N	N	full	[454 to 472]|[480 to 498]	K	E		T	[b2+1, b3+1, b4+1, b5+1];[y1+1, y2+1, y3+1, y4+1, y5+1, y6+1, y7+1, y8+1, y9+1, y10+1, y11+2, y12+2, y13+1, y14+2, y15+2, y16+2, y17+2]	[b2+1:219.11313, b3+1:333.15575, b4+1:404.19290, b5+1:533.23894];[y1+1:147.11272, y2+1:276.15501, y3+1:363.18803, y4+1:476.27153, y5+1:577.32079, y6+1:737.34954, y7+1:868.39102, y8+1:983.41812, y9+1:1054.45391, y10+1:1191.51309, y11+2:669.79556, y12+2:720.31863, y13+1:1586.69732, y14+2:844.37800, y15+2:908.89839, y16+2:944.41701, y17+2:1001.43798]	[b2+1:0.00033, b3+1:0.00002, b4+1:0.00006, b5+1:0.00351];[y1+1:-0.00008, y2+1:-0.00039, y3+1:0.00061, y4+1:0.00004, y5+1:0.00162, y6+1:-0.00028, y7+1:0.00072, y8+1:0.00087, y9+1:-0.00045, y10+1:-0.00018, y11+2:0.00216, y12+2:0.00062, y13+1:-0.00045, y14+2:0.00327, y15+2:0.00145, y16+2:0.00158, y17+2:0.00059]	[b2+1:1.51, b3+1:0.06, b4+1:0.15, b5+1:6.59];[y1+1:-0.55, y2+1:-1.40, y3+1:1.67, y4+1:0.09, y5+1:2.81, y6+1:-0.38, y7+1:0.83, y8+1:0.89, y9+1:-0.43, y10+1:-0.15, y11+2:1.61, y12+2:0.43, y13+1:-0.29, y14+2:1.94, y15+2:0.80, y16+2:0.84, y17+2:0.29]	[b2+1:68767, b3+1:43448, b4+1:16119, b5+1:4382];[y1+1:27679, y2+1:14714, y3+1:55368, y4+1:12953, y5+1:10961, y6+1:13069, y7+1:28015, y8+1:48347, y9+1:76902, y10+1:78106, y11+2:12984, y12+2:30074, y13+1:11109, y14+2:66704, y15+2:47561, y16+2:51093, y17+2:80582]	21			1393	0	0	1251	0	0	0.000190794	0.000116
Sample_aging_8-calib	27359	44.26	153	1.982e+06	27321	4	881.437	3521.72	21.263	16.263	0	VAGEPAADGTVLCPCCQAPTRPQALSTNLQLAR	VAGEPAADGTVLC[Common Fixed:Carbamidomethyl on C]PC[Common Fixed:Carbamidomethyl on C]C[Common Fixed:Carbamidomethyl on C]QAPTRPQALSTNLQLAR	VAGEPAADGTVLCPCCQAPTRPQALSTNLQLAR	35	Carbamidomethyl on C Carbamidomethyl on C Carbamidomethyl on C	C6H9N3O3	C6H9N3O3	0	1	3521.72	0.0021	0.6	A0A096NHY3|A0A2I3N0Z8	Tripartite motif containing 72	primary:TRIM72	Papio anubis OX=9555			N	N	full	[41 to 73]	R	L		T	[b2+1, b3+1, b4+1, b6+1, b7+1, b10+1, b11+1, b12+1, b13+1];[y1+1, y7+1, y8+1, y12+1, y15+2, y16+2, y17+2, y18+2, y19+2, y20+2, y21+2, y22+2]	[b2+1:171.11244, b3+1:228.13406, b4+1:357.17700, b6+1:525.26812, b7+1:596.30316, b10+1:869.39757, b11+1:968.46809, b12+1:1081.55211, b13+1:1241.58260];[y1+1:175.11865, y7+1:815.47503, y8+1:902.50475, y12+1:1311.73965, y15+2:833.47363, y16+2:868.99272, y17+2:933.01921, y18+2:1013.03562, y19+2:1093.05356, y20+2:1141.57754, y21+2:1221.59179, y22+2:1278.13229]	[b2+1:-0.00036, b3+1:-0.00021, b4+1:0.00014, b6+1:0.00138, b7+1:-0.00070, b10+1:-0.00236, b11+1:-0.00026, b12+1:-0.00030, b13+1:-0.00047];[y1+1:-0.00030, y7+1:0.00165, y8+1:-0.00065, y12+1:0.00173, y15+2:0.00051, y16+2:0.00157, y17+2:-0.00403, y18+2:-0.00186, y19+2:0.00339, y20+2:-0.00143, y21+2:-0.00357, y22+2:-0.00663]	[b2+1:-2.14, b3+1:-0.91, b4+1:0.39, b6+1:2.64, b7+1:-1.17, b10+1:-2.72, b11+1:-0.27, b12+1:-0.28, b13+1:-0.38];[y1+1:-1.73, y7+1:2.03, y8+1:-0.73, y12+1:1.32, y15+2:0.31, y16+2:0.90, y17+2:-2.16, y18+2:-0.92, y19+2:1.55, y20+2:-0.63, y21+2:-1.46, y22+2:-2.60]	[b2+1:8538, b3+1:8391, b4+1:7005, b6+1:4310, b7+1:3957, b10+1:12551, b11+1:17274, b12+1:13619, b13+1:8036];[y1+1:5315, y7+1:4491, y8+1:7173, y12+1:7400, y15+2:81430, y16+2:43180, y17+2:28917, y18+2:42346, y19+2:18351, y20+2:153655, y21+2:30308, y22+2:15255]	21			1394	0	0	1252	0	0	0.00011754	7.5e-05
Sample_aging_18-calib	32107	50.6129	171	1.85684e+06	32088	3	845.159	2532.45	21.263	16.263	0	TIKPPPVEPEPTPIAAPVTVPVVGK	TIKPPPVEPEPTPIAAPVTVPVVGK	TIKPPPVEPEPTPIAAPVTVPVVGK	66				0	1	2532.46	-0.00238	-0.94	A0A096MTQ4|A0A2I3MDF1|A0A2I3N7F4	Titin	primary:TTN	Papio anubis OX=9555			N	N	full	[11891 to 11915]|[11861 to 11885]|[10964 to 10988]	K	K		T	[b2+1, b4+1, b7+1, b8+1, b10+1, b12+1, b16+1];[y1+1, y2+1, y3+1, y5+1, y6+1, y7+1, y8+1, y9+1, y10+1, y11+1, y12+1, y13+1, y15+1, y22+2]	[b2+1:215.13814, b4+1:440.28778, b7+1:733.45672, b8+1:862.50251, b10+1:1088.59738, b12+1:1286.69677, b16+1:1638.90460];[y1+1:147.11244, y2+1:204.13369, y3+1:303.20214, y5+1:499.32271, y6+1:598.39156, y7+1:699.44019, y8+1:798.50869, y9+1:895.55982, y10+1:966.59723, y11+1:1037.63337, y12+1:1150.72251, y13+1:1247.77212, y15+1:1445.87976, y22+2:1096.12146]	[b2+1:-0.00088, b4+1:0.00104, b7+1:-0.00396, b8+1:-0.00077, b10+1:-0.00125, b12+1:-0.00231, b16+1:-0.00554];[y1+1:-0.00037, y2+1:-0.00058, y3+1:-0.00054, y5+1:-0.00115, y6+1:-0.00071, y7+1:0.00024, y8+1:0.00033, y9+1:-0.00131, y10+1:-0.00101, y11+1:-0.00199, y12+1:0.00309, y13+1:-0.00006, y15+1:0.00713, y22+2:-0.00165]	[b2+1:-4.10, b4+1:2.37, b7+1:-5.41, b8+1:-0.89, b10+1:-1.15, b12+1:-1.80, b16+1:-3.38];[y1+1:-2.50, y2+1:-2.85, y3+1:-1.80, y5+1:-2.30, y6+1:-1.19, y7+1:0.34, y8+1:0.41, y9+1:-1.47, y10+1:-1.05, y11+1:-1.92, y12+1:2.69, y13+1:-0.05, y15+1:4.94, y22+2:-0.75]	[b2+1:6723, b4+1:3595, b7+1:5364, b8+1:22021, b10+1:24314, b12+1:32596, b16+1:7300];[y1+1:3812, y2+1:9954, y3+1:14000, y5+1:105201, y6+1:11953, y7+1:23974, y8+1:8790, y9+1:117537, y10+1:22667, y11+1:37339, y12+1:3837, y13+1:20687, y15+1:3515, y22+2:3869]	21			1392	0	0	1250	0	0	0.000297666	0.000177
Sample_aging_7-calib	33300	52.5659	200	1.57238e+06	33254	3	1077.85	3230.52	21.262	0.006	1	YASICQQNGIVPIVEPEILPDGDHDLKR	YASIC[Common Fixed:Carbamidomethyl on C]QQNGIVPIVE[Metal:Fe[II] on E]PEILPDGDHDLKR	YASICQQNGIVPIVE[Metal:Fe[II] on E]PEILPDGDHDLKR	82	Carbamidomethyl on C Fe[II] on E	C2HFeNO	C2HFeNO	1	1	3229.52	1.00213	310.3	A0A096P398|A0A2I3LTA4|A0A2I3NEB0	Fructose-bisphosphate aldolase	primary:ALDOC|	Papio anubis OX=9555||			N	N	full	[180 to 207]|[175 to 202]|[157 to 184]	R	C		T	[b2+1, b3+1, b4+1, b6+1, b7+1, b9+1, b11+1];[y1+1, y2+1, y3+1, y4+1, y5+1, y7+1, y8+1, y9+1, y10+1, y13+1, y15+2, y17+2, y18+2, y20+2]	[b2+1:235.10761, b3+1:322.13933, b4+1:435.22251, b6+1:723.31320, b7+1:851.37113, b9+1:1022.43562, b11+1:1234.58973];[y1+1:175.11862, y2+1:303.21393, y3+1:416.29754, y4+1:531.32497, y5+1:668.38414, y7+1:840.43207, y8+1:955.45307, y9+1:1052.51186, y10+1:1165.59219, y13+1:1504.77396, y15+2:893.90590, y17+2:998.97399, y18+2:1048.51380, y20+2:1133.55974]	[b2+1:-0.00011, b3+1:-0.00041, b4+1:-0.00130, b6+1:0.00016, b7+1:-0.00048, b9+1:-0.00039, b11+1:0.00124];[y1+1:-0.00033, y2+1:0.00002, y3+1:-0.00044, y4+1:0.00005, y5+1:0.00031, y7+1:-0.00017, y8+1:-0.00611, y9+1:-0.00009, y10+1:-0.00383, y13+1:-0.00147, y15+2:-0.00119, y17+2:-0.00185, y18+2:0.00935, y20+2:-0.00429]	[b2+1:-0.47, b3+1:-1.29, b4+1:-2.99, b6+1:0.23, b7+1:-0.57, b9+1:-0.38, b11+1:1.01];[y1+1:-1.91, y2+1:0.06, y3+1:-1.05, y4+1:0.09, y5+1:0.46, y7+1:-0.20, y8+1:-6.40, y9+1:-0.09, y10+1:-3.29, y13+1:-0.98, y15+2:-0.67, y17+2:-0.93, y18+2:4.46, y20+2:-1.89]	[b2+1:26153, b3+1:23835, b4+1:3851, b6+1:7860, b7+1:5947, b9+1:6536, b11+1:9316];[y1+1:30638, y2+1:7870, y3+1:30410, y4+1:17050, y5+1:51345, y7+1:30742, y8+1:7098, y9+1:54960, y10+1:11606, y13+1:30189, y15+2:8825, y17+2:30401, y18+2:8173, y20+2:8526]	21			1396	0	0	144	0	0	0.012887	0.00224
Sample_aging_23-calib	19949	32.5187	200	1.96121e+06	19925	2	693.366	1384.72	21.26	15.19	0	IDAMHGVVGPYVK	IDAMHGVVGPYVK	IDAMHGVVGPYVK	41				0	0	1384.72	0.0007	0.51	A0A2I3N9B2	Phosphoglucomutase 1	primary:PGM1	Papio anubis OX=9555			N	N	full	[222 to 234]	R	K		T	[b2+1, b3+1, b5+1, b6+1, b7+1, b8+1, b9+1, b11+1, b12+1];[y1+1, y2+1, y3+1, y4+1, y5+1, y6+1, y7+1, y8+1, y9+1, y10+1, y11+2, y12+2]	[b2+1:229.11734, b3+1:300.15477, b5+1:568.25421, b6+1:625.27430, b7+1:724.34216, b8+1:823.40912, b9+1:880.43401, b11+1:1140.54730, b12+1:1239.61429];[y1+1:147.11220, y2+1:246.18032, y3+1:409.24371, y4+1:506.29473, y5+1:563.31803, y6+1:662.38703, y7+1:761.45451, y8+1:818.47530, y9+1:955.53403, y10+1:1086.57153, y11+2:579.31013, y12+2:636.82312]	[b2+1:-0.00095, b3+1:-0.00063, b5+1:-0.00059, b6+1:-0.00196, b7+1:-0.00251, b8+1:-0.00396, b9+1:-0.00054, b11+1:-0.00334, b12+1:-0.00476];[y1+1:-0.00060, y2+1:-0.00089, y3+1:-0.00083, y4+1:-0.00258, y5+1:-0.00075, y6+1:-0.00015, y7+1:-0.00109, y8+1:-0.00177, y9+1:-0.00195, y10+1:-0.00493, y11+2:-0.00059, y12+2:-0.00156]	[b2+1:-4.15, b3+1:-2.10, b5+1:-1.04, b6+1:-3.14, b7+1:-3.48, b8+1:-4.82, b9+1:-0.61, b11+1:-2.93, b12+1:-3.85];[y1+1:-4.12, y2+1:-3.65, y3+1:-2.04, y4+1:-5.10, y5+1:-1.33, y6+1:-0.23, y7+1:-1.43, y8+1:-2.16, y9+1:-2.04, y10+1:-4.54, y11+2:-0.51, y12+2:-1.23]	[b2+1:25930, b3+1:38828, b5+1:14987, b6+1:17409, b7+1:29884, b8+1:24186, b9+1:30633, b11+1:25404, b12+1:9595];[y1+1:42672, y2+1:22503, y3+1:3727, y4+1:10649, y5+1:33612, y6+1:26021, y7+1:9762, y8+1:64951, y9+1:37672, y10+1:6519, y11+2:18805, y12+2:16803]	21			1398	0	0	1254	0	0	0.000338674	0.000197
Sample_aging_30-calib	22261	37.3734	196	2.053e+06	22223	4	629.318	2513.24	21.26	16.26	0	WNTEDKVSHVSTGGGASLELLEGK	WNTEDKVSHVSTGGGASLELLEGK	WNTEDKVSHVSTGGGASLELLEGK	122				0	1	2513.24	0.00275	1.1	A0A096MKN1|A0A096N8Z9|A0A096NZ57	Phosphoglycerate kinase	primary:PGK2|	Papio anubis OX=9555||			N	N	full	[383 to 406]	K	I|V|V		T	[b1+1, b2+1, b5+1, b6+1, b7+1, b8+1, b9+1, b10+1, b13+2, b15+2, b16+2, b17+2, b19+2];[y1+1, y2+1, y3+1, y4+1, y5+1, y6+1, y7+1, y8+1]	[b1+1:187.08673, b2+1:301.12919, b5+1:646.24438, b6+1:774.33936, b7+1:873.40878, b8+1:960.44488, b9+1:1097.50751, b10+1:1196.56545, b13+2:721.34008, b15+2:778.36125, b16+2:813.88040, b17+2:857.39661, b19+2:978.46030];[y1+1:147.11252, y2+1:204.13416, y3+1:333.17646, y4+1:446.26100, y5+1:559.34533, y6+1:688.38770, y7+1:801.47108, y8+1:888.50621]	[b1+1:0.00015, b2+1:-0.00033, b5+1:-0.00235, b6+1:-0.00233, b7+1:-0.00133, b8+1:0.00274, b9+1:0.00646, b10+1:-0.00401, b13+2:0.00224, b15+2:0.00166, b16+2:0.00285, b17+2:0.00325, b19+2:0.00397];[y1+1:-0.00028, y2+1:-0.00011, y3+1:-0.00040, y4+1:0.00007, y5+1:0.00034, y6+1:0.00012, y7+1:-0.00056, y8+1:0.00254]	[b1+1:0.78, b2+1:-1.10, b5+1:-3.65, b6+1:-3.02, b7+1:-1.52, b8+1:2.86, b9+1:5.89, b10+1:-3.35, b13+2:1.56, b15+2:1.07, b16+2:1.76, b17+2:1.90, b19+2:2.03];[y1+1:-1.93, y2+1:-0.54, y3+1:-1.20, y4+1:0.16, y5+1:0.61, y6+1:0.18, y7+1:-0.70, y8+1:2.86]	[b1+1:2475, b2+1:10450, b5+1:3531, b6+1:3475, b7+1:4779, b8+1:4660, b9+1:4368, b10+1:8956, b13+2:4244, b15+2:48000, b16+2:38678, b17+2:41501, b19+2:17007];[y1+1:7679, y2+1:35703, y3+1:33786, y4+1:38554, y5+1:67618, y6+1:109578, y7+1:25445, y8+1:24279]	21			1397	0	0	1253	0	0	0.000420749	0.000232
Sample_aging_41-calib	22868	37.4623	200	5.12369e+06	22815	3	671.976	2012.9	21.259	16.259	0	MEGDLNEMEIQLNHANR	MEGDLNEMEIQLNHANR	MEGDLNEMEIQLNHANR	147				0	0	2012.9	0.00047	0.23	A0A096P2X3|A0A096P2X4|A0A096P2X6|A0A2I3MMG3	Myosin heavy chain 8|Uncharacterized protein|Myosin heavy chain 2	primary:MYH8||primary:MYH2	Papio anubis OX=9555|||Papio anubis OX=9555			N	N	full	[1621 to 1637]|[1622 to 1638]	K	L|Q|M|M		T	[b2+1, b3+1, b4+1, b7+1, b9+1];[y1+1, y2+1, y3+1, y4+1, y5+1, y6+1, y7+1, y8+2, y9+2, y10+2, y11+2, y12+2, y13+2, y14+2, y15+2, y16+2]	[b2+1:261.09056, b3+1:318.11225, b4+1:433.13930, b7+1:789.30959, b9+1:1049.39191];[y1+1:175.11902, y2+1:289.16194, y3+1:360.19914, y4+1:497.25780, y5+1:611.30142, y6+1:724.38635, y7+1:852.44397, y8+2:483.26774, y9+2:547.78882, y10+2:613.30996, y11+2:677.83137, y12+2:734.85303, y13+2:791.39519, y14+2:848.90915, y15+2:877.41916, y16+2:941.94012]	[b2+1:0.00021, b3+1:0.00043, b4+1:0.00054, b7+1:0.00125, b9+1:0.00049];[y1+1:0.00007, y2+1:0.00006, y3+1:0.00014, y4+1:-0.00011, y5+1:0.00059, y6+1:0.00145, y7+1:0.00049, y8+2:0.00066, y9+2:0.00024, y10+2:0.00202, y11+2:0.00225, y12+2:0.00264, y13+2:0.00291, y14+2:0.00387, y15+2:0.00245, y16+2:0.00177]	[b2+1:0.80, b3+1:1.37, b4+1:1.25, b7+1:1.58, b9+1:0.47];[y1+1:0.39, y2+1:0.21, y3+1:0.40, y4+1:-0.22, y5+1:0.96, y6+1:2.01, y7+1:0.58, y8+2:0.68, y9+2:0.22, y10+2:1.65, y11+2:1.66, y12+2:1.80, y13+2:1.84, y14+2:2.28, y15+2:1.39, y16+2:0.94]	[b2+1:136876, b3+1:23833, b4+1:34308, b7+1:18219, b9+1:8834];[y1+1:15217, y2+1:22867, y3+1:38702, y4+1:54749, y5+1:80721, y6+1:85353, y7+1:132484, y8+2:21264, y9+2:15992, y10+2:47501, y11+2:51561, y12+2:109458, y13+2:73479, y14+2:30228, y15+2:247308, y16+2:79766]	21			1400	0	0	1256	0	0	0.000124454	7.8e-05
Sample_aging_9-calib	25345	41.1274	200	1.74919e+06	25303	3	711.674	2132	21.258	15.227	0	KLNECLQEVYEPDWPGR	KLNEC[Common Fixed:Carbamidomethyl on C]LQEVYEPDWPGR	KLNECLQEVYEPDWPGR	61	Carbamidomethyl on C	C2H3NO	C2H3NO	0	1	2132	0.00031	0.14	A0A2I3LNT9|A0A2I3MSJ4	Bridging integrator 1	primary:BIN1	Papio anubis OX=9555			N	N	full	[81 to 97]	K	D		T	[b1+1, b2+1, b3+1, b4+1, b5+1, b6+1, b7+1, b8+2, b9+1, b10+1, b11+1];[y1+1, y2+1, y3+1, y4+1, y5+1, y6+1, y7+1, y8+1, y9+1, y10+1]	[b1+1:129.10193, b2+1:242.18534, b3+1:356.22955, b4+1:485.27147, b5+1:645.30230, b6+1:758.38600, b7+1:886.44443, b8+2:508.24762, b9+1:1114.55429, b10+1:1277.60898, b11+1:1406.66806];[y1+1:175.11848, y2+1:232.14046, y3+1:329.19336, y4+1:515.27189, y5+1:630.29863, y6+1:727.35152, y7+1:856.39479, y8+1:1019.45811, y9+1:1118.53073, y10+1:1247.56432]	[b1+1:-0.00031, b2+1:-0.00096, b3+1:0.00032, b4+1:-0.00036, b5+1:-0.00017, b6+1:-0.00054, b7+1:-0.00069, b8+2:0.00026, b9+1:-0.00183, b10+1:-0.01047, b11+1:0.00601];[y1+1:-0.00047, y2+1:0.00004, y3+1:0.00018, y4+1:-0.00060, y5+1:-0.00080, y6+1:-0.00068, y7+1:0.00000, y8+1:-0.00002, y9+1:0.00420, y10+1:-0.00481]	[b1+1:-2.39, b2+1:-3.99, b3+1:0.89, b4+1:-0.74, b5+1:-0.27, b6+1:-0.71, b7+1:-0.77, b8+2:0.26, b9+1:-1.64, b10+1:-8.20, b11+1:4.28];[y1+1:-2.69, y2+1:0.18, y3+1:0.55, y4+1:-1.17, y5+1:-1.27, y6+1:-0.93, y7+1:0.00, y8+1:-0.02, y9+1:3.76, y10+1:-3.86]	[b1+1:37718, b2+1:2660, b3+1:3273, b4+1:6316, b5+1:10907, b6+1:18436, b7+1:17552, b8+2:11338, b9+1:31149, b10+1:4358, b11+1:3633];[y1+1:9004, y2+1:2901, y3+1:26784, y4+1:64236, y5+1:15587, y6+1:102796, y7+1:27147, y8+1:43728, y9+1:6824, y10+1:5500]	21			1401	0	0	1257	0	0	4.54783e-05	2.9e-05
Sample_aging_19-calib	37789	59.5968	200	3.76122e+06	37752	4	552.056	2204.19	21.257	16.257	0	KEDLVFIFWAPESAPLKSK	KEDLVFIFWAPESAPLKSK	KEDLVFIFWAPESAPLKSK	82				0	2	2204.19	0.00506	2.29	A0A096NLX4	Uncharacterized protein	primary:CFL2	Papio anubis OX=9555			N	N	full	[96 to 114]	K	M		T	[b1+1, b2+1, b3+1, b4+1, b5+1, b6+1, b7+1, b8+1, b10+1];[y1+1, y2+1, y3+1, y4+1, y5+2, y6+1, y7+1, y8+1, y9+1, y10+1, y11+2, y12+2]	[b1+1:129.10229, b2+1:258.14451, b3+1:373.17131, b4+1:486.25532, b5+1:585.32445, b6+1:732.39297, b7+1:845.47623, b8+1:992.54186, b10+1:1249.65814];[y1+1:147.11277, y2+1:234.14473, y3+1:362.23992, y4+1:475.32308, y5+2:286.69201, y6+1:643.41274, y7+1:730.44577, y8+1:859.48709, y9+1:956.54091, y10+1:1027.57823, y11+2:607.33251, y12+2:680.86780]	[b1+1:0.00005, b2+1:-0.00032, b3+1:-0.00047, b4+1:-0.00052, b5+1:0.00020, b6+1:0.00031, b7+1:-0.00050, b8+1:-0.00329, b10+1:-0.00343];[y1+1:-0.00003, y2+1:-0.00011, y3+1:0.00012, y4+1:-0.00078, y5+2:0.00013, y6+1:-0.00100, y7+1:0.00001, y8+1:-0.00127, y9+1:-0.00022, y10+1:-0.00001, y11+2:0.00020, y12+2:0.00236]	[b1+1:0.37, b2+1:-1.24, b3+1:-1.26, b4+1:-1.06, b5+1:0.34, b6+1:0.42, b7+1:-0.59, b8+1:-3.31, b10+1:-2.75];[y1+1:-0.20, y2+1:-0.46, y3+1:0.34, y4+1:-1.65, y5+2:0.23, y6+1:-1.55, y7+1:0.01, y8+1:-1.47, y9+1:-0.23, y10+1:-0.01, y11+2:0.16, y12+2:1.73]	[b1+1:46535, b2+1:8878, b3+1:11003, b4+1:28310, b5+1:91363, b6+1:168546, b7+1:91539, b8+1:36952, b10+1:3837];[y1+1:9749, y2+1:27191, y3+1:15992, y4+1:5853, y5+2:13574, y6+1:17437, y7+1:63832, y8+1:37924, y9+1:171586, y10+1:61071, y11+2:26099, y12+2:27895]	21			1403	0	0	1259	0	0	0.000420153	0.000231
Sample_aging_12-calib	17703	30.275	200	3.53093e+06	17688	2	889.88	1777.74	21.255	0.012	0	LNYKPEEEYPDLSK	LNYKPE[Metal:Fe[II] on E]EEYPDLSK	LNYKPE[Metal:Fe[II] on E]EEYPDLSK	92	Fe[II] on E	H-2Fe	H-2Fe	1	1	1777.75	-0.00481	-2.71	A0A0A0MVC7	Creatine kinase, M-type	primary:CKM	Papio anubis OX=9555			N	N	full	[12 to 25]	K	H		T	[b2+1, b3+1, b4+1, b5+1, b6+1, b7+1, b8+1, b9+2, b11+2, b12+2, b13+2];[y1+1, y2+1, y3+1, y4+1, y5+1, y6+1, y7+1, y10+1, y11+2, y13+2]	[b2+1:228.13418, b3+1:391.19758, b4+1:519.29261, b5+1:616.34394, b6+1:799.30876, b7+1:928.34871, b8+1:1057.38970, b9+2:610.73152, b11+2:716.77174, b12+2:773.31354, b13+2:816.83106];[y1+1:147.11253, y2+1:234.14481, y3+1:347.22865, y4+1:462.25642, y5+1:559.30848, y6+1:722.37147, y7+1:851.41736, y10+1:1260.47137, y11+2:694.78472, y13+2:833.33901]	[b2+1:-0.00009, b3+1:-0.00001, b4+1:0.00005, b5+1:-0.00138, b6+1:0.00156, b7+1:-0.00109, b8+1:-0.00269, b9+2:0.00005, b11+2:0.00078, b12+2:0.00031, b13+2:0.00333];[y1+1:-0.00028, y2+1:-0.00002, y3+1:-0.00025, y4+1:0.00058, y5+1:-0.00012, y6+1:-0.00046, y7+1:0.00283, y10+1:-0.00039, y11+2:-0.00457, y13+2:-0.00223]	[b2+1:-0.41, b3+1:-0.03, b4+1:0.09, b5+1:-2.24, b6+1:1.95, b7+1:-1.17, b8+1:-2.55, b9+2:0.04, b11+2:0.55, b12+2:0.20, b13+2:2.04];[y1+1:-1.91, y2+1:-0.08, y3+1:-0.71, y4+1:1.25, y5+1:-0.22, y6+1:-0.64, y7+1:3.33, y10+1:-0.31, y11+2:-3.29, y13+2:-1.34]	[b2+1:183910, b3+1:57354, b4+1:11469, b5+1:6853, b6+1:54529, b7+1:35076, b8+1:26632, b9+2:20073, b11+2:28993, b12+2:18969, b13+2:11969];[y1+1:45940, y2+1:98956, y3+1:66286, y4+1:8927, y5+1:106992, y6+1:27457, y7+1:11053, y10+1:60189, y11+2:10716, y13+2:8710]	21			1406	0	0	1262	0	0	0.00367081	0.000866
Sample_aging_42-calib	35329	55.3659	188	1.8778e+06	35270	3	743.715	2228.12	21.255	16.178	0	ALLFQPVTELQGQTDFEHR	ALLFQPVTELQGQTDFEHR	ALLFQPVTELQGQTDFEHR	84				0	0	2228.12	0.00192	0.86	A0A096N5N7	ATP-dependent 6-phosphofructokinase	primary:PFKM	Papio anubis OX=9555			N	N	full	[788 to 806]	R	I		T	[b2+1, b3+1, b4+1, b5+1];[y1+1, y2+1, y3+1, y4+1, y5+1, y6+1, y7+1, y8+1, y9+1, y10+1, y11+1, y12+1, y13+2, y14+2, y15+2, y16+2, y17+2]	[b2+1:185.12843, b3+1:298.21183, b4+1:445.28030, b5+1:573.34062];[y1+1:175.11848, y2+1:312.17767, y3+1:441.21885, y4+1:588.28915, y5+1:703.31508, y6+1:804.36510, y7+1:932.42225, y8+1:989.44315, y9+1:1117.50149, y10+1:1230.58434, y11+1:1359.63339, y12+1:1460.67601, y13+2:780.37892, y14+2:828.90302, y15+2:892.93345, y16+2:966.46706, y17+2:1023.00459]	[b2+1:-0.00003, b3+1:-0.00069, b4+1:-0.00063, b5+1:0.00111];[y1+1:-0.00048, y2+1:-0.00020, y3+1:-0.00161, y4+1:0.00028, y5+1:-0.00073, y6+1:0.00161, y7+1:0.00018, y8+1:-0.00039, y9+1:-0.00062, y10+1:-0.00183, y11+1:0.00463, y12+1:-0.00044, y13+2:0.00571, y14+2:0.00114, y15+2:0.00342, y16+2:0.00222, y17+2:-0.00678]	[b2+1:-0.14, b3+1:-2.31, b4+1:-1.42, b5+1:1.94];[y1+1:-2.74, y2+1:-0.64, y3+1:-3.66, y4+1:0.47, y5+1:-1.04, y6+1:2.00, y7+1:0.20, y8+1:-0.39, y9+1:-0.56, y10+1:-1.49, y11+1:3.41, y12+1:-0.30, y13+2:3.66, y14+2:0.69, y15+2:1.91, y16+2:1.15, y17+2:-3.32]	[b2+1:56703, b3+1:47721, b4+1:8896, b5+1:5771];[y1+1:12807, y2+1:13234, y3+1:5674, y4+1:15655, y5+1:7343, y6+1:19493, y7+1:7142, y8+1:49833, y9+1:22650, y10+1:12448, y11+1:7395, y12+1:11460, y13+2:4429, y14+2:129932, y15+2:12590, y16+2:15345, y17+2:12702]	21			1405	0	0	1261	0	0	0.000269592	0.000158
Sample_aging_15-calib	17858	30.7133	200	3.98492e+06	17840	3	569.942	1706.8	21.254	16.207	0	LNYKPEEEYPDLSK	LN[Common Artifact:Ammonia loss on N]YKPEEEYPDLSK	LNYKPEEEYPDLSK	72	Ammonia loss on N	H-3N-1	H-3N-1	1	1	1706.8	0.00022	0.13	A0A0A0MVC7	Creatine kinase, M-type	primary:CKM	Papio anubis OX=9555			N	N	full	[12 to 25]	K	H		T	[b2+1, b3+1, b4+1, b5+1, b6+1, b7+1, b8+1, b9+1, b11+1];[y1+1, y2+1, y3+1, y4+1, y5+1, y6+1, y7+1, y8+1, y9+1, y10+1, y11+2, y13+2]	[b2+1:211.10731, b3+1:374.17074, b4+1:502.26575, b5+1:599.31905, b6+1:728.36233, b7+1:857.40522, b8+1:986.44647, b9+1:1149.51271, b11+1:1361.58901];[y1+1:147.11260, y2+1:234.14463, y3+1:347.22858, y4+1:462.25617, y5+1:559.30850, y6+1:722.37161, y7+1:851.41348, y8+1:980.45381, y9+1:1109.49783, y10+1:1206.55100, y11+2:667.82681, y13+2:797.87005]	[b2+1:-0.00041, b3+1:-0.00030, b4+1:-0.00026, b5+1:0.00028, b6+1:0.00097, b7+1:0.00126, b8+1:-0.00008, b9+1:0.00282, b11+1:-0.00058];[y1+1:-0.00020, y2+1:-0.00020, y3+1:-0.00031, y4+1:0.00033, y5+1:-0.00010, y6+1:-0.00032, y7+1:-0.00104, y8+1:-0.00331, y9+1:-0.00188, y10+1:-0.00148, y11+2:-0.00109, y13+2:0.00567]	[b2+1:-1.94, b3+1:-0.81, b4+1:-0.53, b5+1:0.47, b6+1:1.33, b7+1:1.47, b8+1:-0.08, b9+1:2.46, b11+1:-0.43];[y1+1:-1.39, y2+1:-0.87, y3+1:-0.91, y4+1:0.71, y5+1:-0.18, y6+1:-0.44, y7+1:-1.23, y8+1:-3.38, y9+1:-1.69, y10+1:-1.22, y11+2:-0.82, y13+2:3.56]	[b2+1:19520, b3+1:5094, b4+1:37330, b5+1:7857, b6+1:24005, b7+1:41226, b8+1:67514, b9+1:8926, b11+1:5920];[y1+1:26905, y2+1:62575, y3+1:71886, y4+1:34026, y5+1:324077, y6+1:77474, y7+1:27642, y8+1:15491, y9+1:9877, y10+1:98110, y11+2:8079, y13+2:39191]	21			1408	0	0	1264	0	0	0.000182927	0.000112
Sample_aging_33-calib	15054	26.81	200	2.34441e+06	14999	3	514.309	1539.9	21.254	16.179	0	KPEPPPVKVPEVPK	KPEPPPVKVPEVPK	KPEPPPVKVPEVPK	50				0	2	1539.9	0.0024	1.56	A0A096MTQ4|A0A2I3MDF1|A0A2I3N7F4	Titin	primary:TTN	Papio anubis OX=9555			N	N	full	[11578 to 11591]|[11548 to 11561]|[10651 to 10664]	K	E		T	[b1+1, b2+1, b3+1, b4+1, b5+2, b7+1, b8+1, b9+2, b11+2, b12+2];[y1+1, y2+1, y3+1, y5+1, y6+1, y7+2, y8+1, y9+1, y10+2, y11+2, y13+3]	[b1+1:129.10232, b2+1:226.15508, b3+1:355.19811, b4+1:452.25075, b5+2:275.15485, b7+1:745.42549, b8+1:873.51959, b9+2:486.79780, b11+2:599.84506, b12+2:649.38015];[y1+1:147.11256, y2+1:244.16581, y3+1:343.23371, y5+1:569.32948, y6+1:668.39977, y7+2:398.75035, y8+1:895.56321, y9+1:992.61724, y10+2:545.33846, y11+2:593.86370, y13+3:471.61037]	[b1+1:0.00008, b2+1:0.00008, b3+1:0.00052, b4+1:0.00039, b5+2:-0.00071, b7+1:0.00118, b8+1:0.00033, b9+2:0.00064, b11+2:-0.00020, b12+2:0.00157];[y1+1:-0.00024, y2+1:0.00024, y3+1:-0.00027, y5+1:0.00014, y6+1:0.00201, y7+2:0.00070, y8+1:0.00208, y9+1:0.00334, y10+2:0.00299, y11+2:0.00069, y13+3:0.00177]	[b1+1:0.63, b2+1:0.35, b3+1:1.46, b4+1:0.86, b5+2:-1.29, b7+1:1.59, b8+1:0.37, b9+2:0.66, b11+2:-0.17, b12+2:1.21];[y1+1:-1.65, y2+1:1.00, y3+1:-0.79, y5+1:0.25, y6+1:3.02, y7+2:0.88, y8+1:2.32, y9+1:3.37, y10+2:2.75, y11+2:0.59, y13+3:1.25]	[b1+1:108376, b2+1:21006, b3+1:9758, b4+1:13619, b5+2:21367, b7+1:47386, b8+1:13586, b9+2:29573, b11+2:13555, b12+2:36315];[y1+1:10387, y2+1:51019, y3+1:12473, y5+1:84628, y6+1:23316, y7+2:7661, y8+1:4848, y9+1:6014, y10+2:7635, y11+2:66668, y13+3:5962]	21			1409	0	0	1265	0	0	0.000193894	0.000117
Sample_aging_45-calib	33417	54.8201	200	3.29519e+06	33370	3	640.012	1917.01	21.251	15.217	0	AVEKLSVEALNSLTGEFK	AVEKLSVEALN[Common Artifact:Ammonia loss on N]SLTGEFK	AVEKLSVEALNSLTGEFK	7	Ammonia loss on N	H-3N-1	H-3N-1	1	1	1917.01	0.00497	2.6	A0A0A0MVC7	Creatine kinase, M-type	primary:CKM	Papio anubis OX=9555			N	N	full	[153 to 170]	R	G		T	[b2+1, b3+1, b4+1, b5+1, b6+1, b7+1, b8+1, b9+1, b10+1];[y1+1, y2+1, y4+1, y5+1, y6+1, y7+1, y8+1, y9+1, y10+1, y11+1, y13+1, y16+2]	[b2+1:171.11232, b3+1:300.15490, b4+1:428.25030, b5+1:541.33396, b6+1:628.36524, b7+1:727.43364, b8+1:856.47551, b9+1:927.51330, b10+1:1040.59336];[y1+1:147.11235, y2+1:294.18094, y4+1:480.24517, y5+1:581.29292, y6+1:694.37816, y7+1:781.40886, y8+1:878.42804, y9+1:991.51059, y10+1:1062.54631, y11+1:1191.59267, y13+1:1377.68455, y16+2:874.46212]	[b2+1:-0.00049, b3+1:-0.00049, b4+1:-0.00006, b5+1:-0.00047, b6+1:-0.00121, b7+1:-0.00122, b8+1:-0.00195, b9+1:-0.00127, b10+1:-0.00528];[y1+1:-0.00045, y2+1:-0.00028, y4+1:-0.00010, y5+1:-0.00003, y6+1:0.00114, y7+1:-0.00019, y8+1:0.00261, y9+1:0.00110, y10+1:-0.00029, y11+1:0.00347, y13+1:-0.00509, y16+2:0.00571]	[b2+1:-2.86, b3+1:-1.65, b4+1:-0.14, b5+1:-0.86, b6+1:-1.93, b7+1:-1.68, b8+1:-2.28, b9+1:-1.37, b10+1:-5.08];[y1+1:-3.11, y2+1:-0.95, y4+1:-0.22, y5+1:-0.05, y6+1:1.64, y7+1:-0.24, y8+1:2.98, y9+1:1.11, y10+1:-0.27, y11+1:2.92, y13+1:-3.70, y16+2:3.27]	[b2+1:49572, b3+1:11975, b4+1:8075, b5+1:20370, b6+1:44614, b7+1:22606, b8+1:59126, b9+1:62016, b10+1:8586];[y1+1:25925, y2+1:55153, y4+1:36023, y5+1:73438, y6+1:11024, y7+1:5862, y8+1:189088, y9+1:67130, y10+1:42544, y11+1:16136, y13+1:9104, y16+2:8939]	21			1410	0	0	1266	0	0	0.000359058	0.000206
Sample_aging_10-calib	17397	30.4453	200	4.1403e+06	17374	2	889.88	1777.75	21.251	0.988	0	LNYKPEEEYPDLSK	LNYKPEE[Metal:Fe[II] on E]EYPDLSK	LNYKPEE[Metal:Fe[II] on E]EYPDLSK	4	Fe[II] on E	H-2Fe	H-2Fe	1	1	1777.75	-0.00351	-1.97	A0A0A0MVC7	Creatine kinase, M-type	primary:CKM	Papio anubis OX=9555			N	N	full	[12 to 25]	K	H		T	[b2+1, b3+1, b4+1, b5+1, b6+1, b7+1, b8+1, b9+1, b10+2, b11+2, b12+2];[y1+1, y2+1, y3+1, y4+1, y5+1, y6+1, y7+1, y8+1, y10+1, y12+2]	[b2+1:228.13451, b3+1:391.19764, b4+1:519.29240, b5+1:616.34588, b6+1:745.38784, b7+1:928.34936, b8+1:1057.38877, b9+1:1220.45417, b10+2:659.25591, b11+2:716.77331, b12+2:773.31295];[y1+1:147.11273, y2+1:234.14470, y3+1:347.22906, y4+1:462.25538, y5+1:559.30834, y6+1:722.37219, y7+1:851.41400, y8+1:1034.37521, y10+1:1260.47079, y12+2:776.31710]	[b2+1:0.00024, b3+1:0.00005, b4+1:-0.00016, b5+1:0.00056, b6+1:-0.00008, b7+1:-0.00044, b8+1:-0.00362, b9+1:-0.00155, b10+2:-0.00393, b11+2:0.00392, b12+2:-0.00086];[y1+1:-0.00007, y2+1:-0.00013, y3+1:0.00016, y4+1:-0.00046, y5+1:-0.00026, y6+1:0.00026, y7+1:-0.00053, y8+1:-0.00119, y10+1:-0.00097, y12+2:-0.00312]	[b2+1:1.08, b3+1:0.12, b4+1:-0.30, b5+1:0.91, b6+1:-0.11, b7+1:-0.47, b8+1:-3.42, b9+1:-1.27, b10+2:-2.99, b11+2:2.74, b12+2:-0.55];[y1+1:-0.48, y2+1:-0.56, y3+1:0.47, y4+1:-0.99, y5+1:-0.47, y6+1:0.36, y7+1:-0.62, y8+1:-1.16, y10+1:-0.77, y12+2:-2.01]	[b2+1:221086, b3+1:60231, b4+1:12715, b5+1:8327, b6+1:15476, b7+1:37525, b8+1:25023, b9+1:54201, b10+2:17344, b11+2:25861, b12+2:15671];[y1+1:62006, y2+1:121020, y3+1:74867, y4+1:12822, y5+1:128833, y6+1:25123, y7+1:12702, y8+1:7816, y10+1:75397, y12+2:23133]	21			1411	0	0	1267	0	0	0.00730276	0.001406
Sample_aging_7-calib	15401	26.7571	200	2.46816e+06	15367	3	574.306	1719.9	21.25	12.156	0	KAVGAFSAIDSFDHKK	KAVGAFSAIDSFDHKK	KAVGAFSAIDSFDHKK	37				0	2	1719.89	0.00139	0.81	A0A2I3M017	Parvalbumin	primary:PVALB	Papio anubis OX=9555			N	N	full	[14 to 29]	K	F		T	[b1+1, b2+1, b3+1, b5+1, b7+1, b8+1, b9+1, b10+1];[y1+1, y2+1, y3+1, y4+1, y5+1, y6+1, y7+1, y8+2, y9+1, y10+1, y11+2, y13+2, y15+2]	[b1+1:129.10203, b2+1:200.13871, b3+1:299.20634, b5+1:427.26572, b7+1:661.36703, b8+1:732.40360, b9+1:845.49281, b10+1:960.51866];[y1+1:147.11228, y2+1:275.20724, y3+1:412.26603, y4+1:527.29152, y5+1:674.35695, y6+1:761.39296, y7+1:876.42078, y8+2:495.25611, y9+1:1060.53917, y10+1:1147.57236, y11+2:647.82150, y13+2:711.85423, y15+2:796.90577]	[b1+1:-0.00021, b2+1:-0.00064, b3+1:-0.00143, b5+1:-0.00063, b7+1:0.00025, b8+1:-0.00030, b9+1:0.00484, b10+1:0.00375];[y1+1:-0.00052, y2+1:-0.00052, y3+1:-0.00065, y4+1:-0.00210, y5+1:-0.00508, y6+1:-0.00110, y7+1:-0.00022, y8+2:-0.00013, y9+1:-0.00301, y10+1:-0.00185, y11+2:-0.00691, y13+2:-0.00002, y15+2:-0.00248]	[b1+1:-1.67, b2+1:-3.21, b3+1:-4.79, b5+1:-1.47, b7+1:0.38, b8+1:-0.41, b9+1:5.73, b10+1:3.91];[y1+1:-3.58, y2+1:-1.91, y3+1:-1.57, y4+1:-4.00, y5+1:-7.55, y6+1:-1.45, y7+1:-0.26, y8+2:-0.14, y9+1:-2.85, y10+1:-1.62, y11+2:-5.34, y13+2:-0.02, y15+2:-1.56]	[b1+1:136918, b2+1:9082, b3+1:5705, b5+1:12006, b7+1:22710, b8+1:75053, b9+1:5896, b10+1:5648];[y1+1:20348, y2+1:14478, y3+1:30985, y4+1:13447, y5+1:14043, y6+1:65605, y7+1:107138, y8+2:16702, y9+1:10990, y10+1:16969, y11+2:8386, y13+2:13743, y15+2:11692]	21			1412	0	0	1268	0	0	0.000191391	0.000116
Sample_aging_12-calib	56994	86.5881	200	1.3693e+06	56944	3	1009.52	3025.52	21.247	1.02	0	HLEGMSDQAIMELNLPTGIPIVYELNK	HLEGMSDQ[Common Artifact:Deamidation on Q]AIMELNLPTGIPIVYELNK	HLEGMSDQAIMELNLPTGIPIVYELNK	8	Deamidation on Q	H-1N-1O	H-1N-1O	1	0	3025.51	0.00988	3.27	A0A096N3M5	Phosphoglycerate mutase	primary:PGAM2	Papio anubis OX=9555			N	N	full	[196 to 222]	K	E		T	[b2+1, b3+1, b5+1, b7+1, b8+1, b9+1, b10+1, b11+1, b12+1, b13+1, b14+1, b15+2];[y2+1, y3+1, y4+1, y5+1, y6+1, y8+1, y10+1, y11+1, y12+1]	[b2+1:251.14959, b3+1:380.19514, b5+1:568.25160, b7+1:770.31037, b8+1:899.36141, b9+1:970.39824, b10+1:1083.48158, b11+1:1214.52285, b12+1:1343.56731, b13+1:1456.65441, b14+1:1570.68312, b15+2:842.39147];[y2+1:261.15662, y3+1:374.23943, y4+1:503.28062, y5+1:666.34541, y6+1:765.41572, y8+1:975.54871, y10+1:1145.65189, y11+1:1246.70363, y12+1:1343.75649]	[b2+1:-0.00067, b3+1:0.00229, b5+1:-0.00319, b7+1:-0.00340, b8+1:0.00506, b9+1:0.00477, b10+1:0.00404, b11+1:0.00483, b12+1:0.00670, b13+1:0.00973, b14+1:-0.00449, b15+2:0.00400];[y2+1:0.00089, y3+1:-0.00037, y4+1:-0.00177, y5+1:-0.00030, y6+1:0.00159, y8+1:-0.00225, y10+1:-0.00459, y11+1:-0.00054, y12+1:-0.00044]	[b2+1:-2.66, b3+1:6.05, b5+1:-5.63, b7+1:-4.41, b8+1:5.63, b9+1:4.92, b10+1:3.73, b11+1:3.98, b12+1:4.99, b13+1:6.69, b14+1:-2.86, b15+2:2.38];[y2+1:3.43, y3+1:-0.99, y4+1:-3.53, y5+1:-0.46, y6+1:2.08, y8+1:-2.31, y10+1:-4.01, y11+1:-0.43, y12+1:-0.33]	[b2+1:7916, b3+1:4354, b5+1:4212, b7+1:5816, b8+1:4921, b9+1:24693, b10+1:34638, b11+1:8874, b12+1:16580, b13+1:5464, b14+1:11004, b15+2:13983];[y2+1:3955, y3+1:5379, y4+1:5951, y5+1:15748, y6+1:11742, y8+1:62602, y10+1:7965, y11+1:6965, y12+1:74842]	21			1414	0	0	1270	0	0	0.0132911	0.002297
Sample_aging_6-calib	21261	35.0982	175	1.55814e+06	21217	3	735.719	2204.14	21.246	16.214	0	STPSSVSTVSTICPGDLKVAAK	STPSSVSTVSTIC[Common Fixed:Carbamidomethyl on C]PGDLKVAAK	STPSSVSTVSTICPGDLKVAAK	3	Carbamidomethyl on C	C2H3NO	C2H3NO	0	1	2204.14	-0.00027	-0.12	A0A096NBY9	PDZ and LIM domain 3	primary:PDLIM3	Papio anubis OX=9555			N	N	full	[148 to 169]	R	L		T	[b2+1, b6+1, b9+1];[y1+1, y2+1, y3+1, y4+1, y5+1, y6+1, y7+1, y8+1, y9+1, y10+1, y11+1, y12+1, y13+1, y14+2, y16+2, y18+2, y19+2, y20+2]	[b2+1:189.08632, b6+1:559.27160, b9+1:846.42066];[y1+1:147.11230, y2+1:218.14894, y3+1:289.18586, y4+1:388.25526, y5+1:516.34938, y6+1:629.43358, y7+1:744.46052, y8+1:801.48178, y9+1:898.53428, y10+1:1058.56356, y11+1:1171.65023, y12+1:1272.69720, y13+1:1359.72585, y14+2:729.90424, y16+2:823.94163, y18+2:916.98968, y19+2:960.50711, y20+2:1009.03336]	[b2+1:-0.00067, b6+1:-0.00062, b9+1:0.00032];[y1+1:-0.00050, y2+1:-0.00097, y3+1:-0.00117, y4+1:-0.00019, y5+1:-0.00103, y6+1:-0.00090, y7+1:-0.00089, y8+1:-0.00110, y9+1:-0.00137, y10+1:-0.00273, y11+1:-0.00013, y12+1:-0.00083, y13+1:-0.00421, y14+2:0.00272, y16+2:-0.00221, y18+2:-0.00655, y19+2:-0.00370, y20+2:-0.00398]	[b2+1:-3.55, b6+1:-1.11, b9+1:0.38];[y1+1:-3.42, y2+1:-4.48, y3+1:-4.06, y4+1:-0.49, y5+1:-2.00, y6+1:-1.43, y7+1:-1.20, y8+1:-1.38, y9+1:-1.52, y10+1:-2.59, y11+1:-0.11, y12+1:-0.65, y13+1:-3.10, y14+2:1.87, y16+2:-1.34, y18+2:-3.57, y19+2:-1.93, y20+2:-1.97]	[b2+1:25227, b6+1:8656, b9+1:5703];[y1+1:5267, y2+1:6144, y3+1:8307, y4+1:4455, y5+1:5570, y6+1:13127, y7+1:5298, y8+1:9314, y9+1:109191, y10+1:65005, y11+1:13000, y12+1:11369, y13+1:27000, y14+2:5693, y16+2:15958, y18+2:7063, y19+2:15233, y20+2:17433]	21			1415	0	0	1271	0	0	0.00113446	0.000432
Sample_aging_13-calib	59314	90.9166	200	2.45642e+06	59254	2	982.567	1963.12	21.246	16.231	0	INQDPQVMLAPLISIALK	INQDPQVMLAPLISIALK	INQDPQVMLAPLISIALK	7				0	0	1963.12	0.00162	0.83	A0A2I3N9B2	Phosphoglucomutase 1	primary:PGM1	Papio anubis OX=9555			N	N	full	[528 to 545]	K	V		T	[b2+1, b3+1, b4+1, b5+1, b7+1, b8+1, b10+1];[y1+1, y2+1, y3+1, y4+1, y5+1, y6+1, y8+1, y9+1, y10+1, y11+1, y12+1, y13+1, y14+1, y15+1]	[b2+1:228.13367, b3+1:356.19258, b4+1:471.21914, b5+1:568.27157, b7+1:795.39805, b8+1:926.44166, b10+1:1110.56173];[y1+1:147.11220, y2+1:260.19657, y3+1:331.23361, y4+1:444.31569, y5+1:531.34991, y6+1:644.43485, y8+1:854.57080, y9+1:925.60844, y10+1:1038.69189, y11+1:1169.73123, y12+1:1268.80194, y13+1:1396.86102, y14+1:1493.91227, y15+1:1608.94278]	[b2+1:-0.00060, b3+1:-0.00027, b4+1:-0.00065, b5+1:-0.00098, b7+1:-0.00150, b8+1:0.00163, b10+1:0.00052];[y1+1:-0.00060, y2+1:-0.00030, y3+1:-0.00037, y4+1:-0.00235, y5+1:-0.00016, y6+1:0.00071, y8+1:-0.00017, y9+1:0.00036, y10+1:-0.00025, y11+1:-0.00140, y12+1:0.00089, y13+1:0.00140, y14+1:-0.00011, y15+1:0.00345]	[b2+1:-2.63, b3+1:-0.76, b4+1:-1.37, b5+1:-1.72, b7+1:-1.88, b8+1:1.76, b10+1:0.47];[y1+1:-4.13, y2+1:-1.15, y3+1:-1.12, y4+1:-5.31, y5+1:-0.30, y6+1:1.11, y8+1:-0.20, y9+1:0.39, y10+1:-0.24, y11+1:-1.20, y12+1:0.71, y13+1:1.01, y14+1:-0.07, y15+1:2.15]	[b2+1:46277, b3+1:13109, b4+1:30176, b5+1:7980, b7+1:15800, b8+1:7590, b10+1:6044];[y1+1:9413, y2+1:8222, y3+1:16609, y4+1:6122, y5+1:34853, y6+1:10707, y8+1:109703, y9+1:65680, y10+1:42779, y11+1:80304, y12+1:32275, y13+1:4430, y14+1:49819, y15+1:6202]	21			1416	0	0	1272	0	0	0.000993252	0.000397
Sample_aging_42-calib	28574	45.5543	200	3.73013e+06	28520	2	896.397	1790.78	21.245	16.245	0	AKYPDYEVTWANDGY	AKYPDYEVTWANDGY	AKYPDYEVTWANDGY	125				0	1	1790.78	0.00106	0.59	A0A2I3LD96	Phosphohistidine phosphatase 1	primary:PHPT1	Papio anubis OX=9555			N	N	full	[111 to 125]	K	-		T	[b2+1, b3+1, b5+1, b6+1, b7+1, b8+1, b9+1, b10+1, b11+1, b12+1, b13+1];[y1+1, y2+1, y3+1, y4+1, y5+1, y6+1, y7+1, y8+1, y9+1, y12+1]	[b2+1:200.13965, b3+1:363.20276, b5+1:575.28278, b6+1:738.34619, b7+1:867.38852, b8+1:966.45469, b9+1:1067.50191, b10+1:1253.58078, b11+1:1324.61680, b12+1:1438.65958, b13+1:1553.68485];[y1+1:182.08120, y2+1:239.10275, y3+1:354.12969, y4+1:468.17338, y5+1:539.21016, y6+1:725.28950, y7+1:826.33614, y8+1:925.40994, y9+1:1054.45114, y12+1:1429.58709]	[b2+1:0.00030, b3+1:0.00008, b5+1:0.00039, b6+1:0.00048, b7+1:0.00021, b8+1:-0.00203, b9+1:-0.00249, b10+1:-0.00294, b11+1:-0.00403, b12+1:-0.00418, b13+1:-0.00585];[y1+1:0.00003, y2+1:0.00012, y3+1:0.00011, y4+1:0.00088, y5+1:0.00054, y6+1:0.00057, y7+1:-0.00047, y8+1:0.00492, y9+1:0.00352, y12+1:-0.00356]	[b2+1:1.50, b3+1:0.22, b5+1:0.69, b6+1:0.65, b7+1:0.25, b8+1:-2.10, b9+1:-2.33, b10+1:-2.35, b11+1:-3.05, b12+1:-2.91, b13+1:-3.77];[y1+1:0.14, y2+1:0.50, y3+1:0.31, y4+1:1.88, y5+1:1.01, y6+1:0.79, y7+1:-0.56, y8+1:5.32, y9+1:3.34, y12+1:-2.49]	[b2+1:86579, b3+1:83314, b5+1:26308, b6+1:19552, b7+1:37957, b8+1:78141, b9+1:68073, b10+1:44447, b11+1:43109, b12+1:27511, b13+1:12535];[y1+1:84584, y2+1:60578, y3+1:49168, y4+1:43874, y5+1:59583, y6+1:41428, y7+1:21601, y8+1:7306, y9+1:8894, y12+1:9420]	21			1417	0	0	1273	0	0	0.00038749	0.000218
Sample_aging_18-calib	16670	28.4078	200	1.69589e+06	16631	3	656.967	1967.88	21.244	0.02	0	NEAIQAAHDAVAQEGQCR	NEAIQAAHDAVAQEGQ[Common Artifact:Deamidation on Q]C[Common Fixed:Carbamidomethyl on C]R	NEAIQAAHDAVAQEGQCR	7	Carbamidomethyl on C Deamidation on Q	C2H2O2	C2H2O2	1	0	1967.88	0.00215	1.09	A0A096MWM7	Ubiquitin carboxyl-terminal hydrolase	primary:UCHL1	Papio anubis OX=9555			N	N	full	[132 to 149]	K	V		T	[b2+1, b3+1, b4+1, b10+1, b11+1, b12+1];[y1+1, y2+1, y4+1, y5+1, y6+1, y7+1, y8+1, y9+1, y10+1, y11+1, y12+1, y13+1, y14+2, y15+2, y16+2]	[b2+1:244.09240, b3+1:315.12982, b4+1:428.21196, b10+1:1021.46590, b11+1:1120.53910, b12+1:1191.56833];[y1+1:175.11860, y2+1:335.14937, y4+1:521.21384, y5+1:650.25885, y6+1:778.31487, y7+1:849.35260, y8+1:948.42223, y9+1:1019.45686, y10+1:1134.48522, y11+1:1271.54844, y12+1:1342.57075, y13+1:1413.62394, y14+2:771.34126, y15+2:827.88369, y16+2:863.40417]	[b2+1:-0.00040, b3+1:-0.00009, b4+1:-0.00202, b10+1:-0.00385, b11+1:0.00094, b12+1:-0.00694];[y1+1:-0.00036, y2+1:-0.00023, y4+1:0.00018, y5+1:0.00260, y6+1:0.00004, y7+1:0.00066, y8+1:0.00187, y9+1:-0.00061, y10+1:0.00081, y11+1:0.00511, y12+1:-0.00969, y13+1:0.00639, y14+2:-0.00089, y15+2:-0.00010, y16+2:0.00376]	[b2+1:-1.63, b3+1:-0.29, b4+1:-4.73, b10+1:-3.77, b11+1:0.84, b12+1:-5.83];[y1+1:-2.04, y2+1:-0.69, y4+1:0.35, y5+1:4.00, y6+1:0.06, y7+1:0.78, y8+1:1.98, y9+1:-0.59, y10+1:0.71, y11+1:4.02, y12+1:-7.22, y13+1:4.52, y14+2:-0.58, y15+2:-0.06, y16+2:2.18]	[b2+1:54131, b3+1:40669, b4+1:4467, b10+1:15473, b11+1:9775, b12+1:5557];[y1+1:7984, y2+1:9430, y4+1:27023, y5+1:23480, y6+1:22229, y7+1:39333, y8+1:8835, y9+1:12769, y10+1:18069, y11+1:8725, y12+1:6505, y13+1:7320, y14+2:13895, y15+2:31165, y16+2:47254]	21			1418	0	0	1274	0	0	0.000468016	0.000249
Sample_aging_17-calib	44402	69.1755	196	1.71022e+06	44334	2	911.408	1820.8	21.243	16.243	0	DDDIAALVVDNGSGMCK	[Common Biological:Acetylation on X]DDDIAALVVDNGSGMC[Common Fixed:Carbamidomethyl on C]K	[Common Biological:Acetylation on X]DDDIAALVVDNGSGMCK	28	Acetylation on X Carbamidomethyl on C	C4H5NO2	C4H5NO2	1	0	1820.79	0.00838	4.6	A0A2I3LCB3	Actin beta	primary:ACTB	Papio anubis OX=9555			N	N	full:M cleaved	[2 to 18]	M	A		T	[b1+1, b2+1, b3+1, b4+1, b5+1, b6+1, b7+1, b8+1];[y1+1, y2+1, y3+1, y4+1, y5+1, y6+1, y7+1, y8+1, y9+1, y10+1, y11+1, y12+1, y13+1]	[b1+1:158.04422, b2+1:273.07167, b3+1:388.09855, b4+1:501.18336, b5+1:572.22017, b6+1:643.25696, b7+1:756.34168, b8+1:855.40921];[y1+1:147.11241, y2+1:307.14325, y3+1:438.18278, y4+1:495.20549, y5+1:582.23805, y6+1:639.26031, y7+1:753.30274, y8+1:868.32900, y9+1:967.39615, y10+1:1066.46613, y11+1:1179.54868, y12+1:1250.58276, y13+1:1321.62470]	[b1+1:-0.00057, b2+1:-0.00006, b3+1:-0.00012, b4+1:0.00062, b5+1:0.00032, b6+1:0.00000, b7+1:0.00065, b8+1:-0.00023];[y1+1:-0.00039, y2+1:-0.00020, y3+1:-0.00116, y4+1:0.00009, y5+1:0.00062, y6+1:0.00141, y7+1:0.00092, y8+1:0.00023, y9+1:-0.00103, y10+1:0.00054, y11+1:-0.00097, y12+1:-0.00401, y13+1:0.00082]	[b1+1:-3.60, b2+1:-0.21, b3+1:-0.31, b4+1:1.24, b5+1:0.56, b6+1:0.00, b7+1:0.87, b8+1:-0.27];[y1+1:-2.67, y2+1:-0.66, y3+1:-2.65, y4+1:0.18, y5+1:1.07, y6+1:2.21, y7+1:1.23, y8+1:0.27, y9+1:-1.06, y10+1:0.51, y11+1:-0.82, y12+1:-3.21, y13+1:0.62]	[b1+1:4754, b2+1:5801, b3+1:32829, b4+1:54249, b5+1:68035, b6+1:37843, b7+1:6513, b8+1:3738];[y1+1:4033, y2+1:12955, y3+1:3198, y4+1:8200, y5+1:8827, y6+1:11389, y7+1:16019, y8+1:23941, y9+1:29841, y10+1:42405, y11+1:13577, y12+1:13442, y13+1:14292]	21			1419	0	0	1275	0	0	0.000175357	0.000108
Sample_aging_23-calib	46137	69.7267	200	2.18804e+06	46090	3	724.683	2171.03	21.241	16.217	0	DLGGIVLANACGPCIGQWDR	DLGGIVLANAC[Common Fixed:Carbamidomethyl on C]GPC[Common Fixed:Carbamidomethyl on C]IGQWDR	DLGGIVLANACGPCIGQWDR	53	Carbamidomethyl on C Carbamidomethyl on C	C4H6N2O2	C4H6N2O2	0	0	2171.03	0.00226	1.04	A0A096NKA9	Aconitase 2	primary:ACO2	Papio anubis OX=9555			N	N	full	[457 to 476]	R	K		T	[b2+1, b3+1, b4+1, b5+1, b6+1, b7+1, b10+1];[y1+1, y2+1, y3+1, y4+1, y5+1, y6+1, y7+1, y8+1, y9+1, y10+1, y11+1, y12+1, y13+1, y14+1]	[b2+1:229.11760, b3+1:286.14011, b4+1:343.16047, b5+1:456.24575, b6+1:555.31296, b7+1:668.39659, b10+1:924.50791];[y1+1:175.11833, y2+1:290.14505, y3+1:476.22448, y4+1:604.28414, y5+1:661.30522, y6+1:774.38985, y7+1:934.41841, y8+1:1031.47185, y9+1:1088.49354, y10+1:1248.52326, y11+1:1319.55688, y12+1:1433.60553, y13+1:1504.64832, y14+1:1617.72685]	[b2+1:-0.00069, b3+1:0.00036, b4+1:-0.00074, b5+1:0.00048, b6+1:-0.00073, b7+1:-0.00116, b10+1:-0.00700];[y1+1:-0.00062, y2+1:-0.00085, y3+1:-0.00072, y4+1:0.00035, y5+1:-0.00003, y6+1:0.00053, y7+1:-0.00155, y8+1:-0.00088, y9+1:-0.00065, y10+1:-0.00158, y11+1:-0.00507, y12+1:0.00065, y13+1:0.00632, y14+1:0.00079]	[b2+1:-3.02, b3+1:1.27, b4+1:-2.16, b5+1:1.05, b6+1:-1.32, b7+1:-1.74, b10+1:-7.58];[y1+1:-3.56, y2+1:-2.93, y3+1:-1.53, y4+1:0.58, y5+1:-0.05, y6+1:0.69, y7+1:-1.66, y8+1:-0.85, y9+1:-0.60, y10+1:-1.26, y11+1:-3.85, y12+1:0.45, y13+1:4.21, y14+1:0.49]	[b2+1:25545, b3+1:7103, b4+1:38353, b5+1:22236, b6+1:15341, b7+1:7811, b10+1:12025];[y1+1:17994, y2+1:14775, y3+1:15431, y4+1:9652, y5+1:93847, y6+1:35423, y7+1:11427, y8+1:48994, y9+1:74085, y10+1:37255, y11+1:11492, y12+1:15126, y13+1:7498, y14+1:4830]	21			1421	0	0	1277	0	0	0.000139773	8.7e-05
Sample_aging_20-calib	18013	31.9931	200	3.77603e+06	17971	3	583.94	1748.8	21.239	16.239	0	CSTSPLLEACTFHRA	C[Common Fixed:Carbamidomethyl on C]STSPLLEAC[Common Fixed:Carbamidomethyl on C]TFHRA	CSTSPLLEACTFHRA	80	Carbamidomethyl on C Carbamidomethyl on C	C4H6N2O2	C4H6N2O2	0	1	1748.8	5e-05	0.03	A0A096MPV0|A0A2I3MTI8	Transferrin	primary:TF	Papio anubis OX=9555			N	N	full	[687 to 701]|[684 to 698]	K	-		T	[b1+1, b2+1, b3+1, b4+1, b5+1, b6+1, b7+2, b8+1];[y2+1, y3+1, y4+1, y5+1, y6+1, y7+1, y8+1, y9+1, y10+2, y11+1, y12+2, y13+2, y14+2]	[b1+1:161.03738, b2+1:248.06986, b3+1:349.11725, b4+1:436.14925, b5+1:533.20151, b6+1:646.28679, b7+2:380.18895, b8+1:888.42050];[y2+1:246.15551, y3+1:383.21437, y4+1:530.28271, y5+1:631.32992, y6+1:791.36156, y7+1:862.39792, y8+1:991.44136, y9+1:1104.52494, y10+2:609.30868, y11+1:1314.66145, y12+2:701.35108, y13+2:751.87509, y14+2:795.39045]	[b1+1:-0.00055, b2+1:-0.00009, b3+1:-0.00038, b4+1:-0.00041, b5+1:-0.00092, b6+1:0.00030, b7+2:0.00008, b8+1:0.00736];[y2+1:-0.00055, y3+1:-0.00061, y4+1:-0.00068, y5+1:-0.00115, y6+1:-0.00016, y7+1:-0.00091, y8+1:-0.00006, y9+1:-0.00055, y10+2:0.00054, y11+1:-0.00086, y12+2:0.00053, y13+2:0.00087, y14+2:-0.00043]	[b1+1:-3.42, b2+1:-0.37, b3+1:-1.09, b4+1:-0.94, b5+1:-1.72, b6+1:0.47, b7+2:0.10, b8+1:8.29];[y2+1:-2.26, y3+1:-1.60, y4+1:-1.28, y5+1:-1.82, y6+1:-0.20, y7+1:-1.06, y8+1:-0.06, y9+1:-0.50, y10+2:0.44, y11+1:-0.66, y12+2:0.38, y13+2:0.58, y14+2:-0.27]	[b1+1:7831, b2+1:76925, b3+1:18482, b4+1:13766, b5+1:11653, b6+1:33450, b7+2:8044, b8+1:7849];[y2+1:27112, y3+1:38033, y4+1:43794, y5+1:71575, y6+1:97408, y7+1:127794, y8+1:135580, y9+1:88626, y10+2:20347, y11+1:15132, y12+2:33215, y13+2:18493, y14+2:8603]	21			1422	0	0	1278	0	0	5.81741e-05	3.9e-05
Sample_aging_13-calib	42401	66.8567	200	2.52896e+06	42359	3	657.025	1968.05	21.239	16.239	0	GIDEGPSGLKLISEVIGER	GIDEGPSGLKLISEVIGER	GIDEGPSGLKLISEVIGER	30				0	1	1968.05	0.00094	0.48	A0A096N5Z3|A0A2I3MFD6	Glycerol-3-phosphate dehydrogenase [NAD(+)]	primary:GPD1	Papio anubis OX=9555			N	N	full	[121 to 139]	K	L		T	[b2+1, b3+1, b4+1, b7+1, b10+1, b11+1, b17+2];[y1+1, y3+1, y4+1, y5+1, y6+1, y7+1, y8+1, y9+1, y10+1, y12+1, y14+2, y15+2, y16+2, y17+2]	[b2+1:171.11238, b3+1:286.13869, b4+1:415.18315, b7+1:656.28839, b10+1:954.49253, b11+1:1067.57490, b17+2:833.46075];[y1+1:175.11810, y3+1:361.18233, y4+1:474.26696, y5+1:573.33445, y6+1:702.38013, y7+1:789.41019, y8+1:902.49353, y9+1:1015.57813, y10+1:1143.67398, y12+1:1313.77245, y14+2:749.43425, y15+2:777.94590, y16+2:842.46730, y17+2:899.98083]	[b2+1:-0.00042, b3+1:-0.00106, b4+1:0.00081, b7+1:-0.00021, b10+1:0.00345, b11+1:0.00175, b17+2:0.00844];[y1+1:-0.00086, y3+1:-0.00068, y4+1:-0.00011, y5+1:-0.00104, y6+1:0.00205, y7+1:0.00008, y8+1:-0.00064, y9+1:-0.00011, y10+1:0.00078, y12+1:-0.00627, y14+2:-0.00229, y15+2:-0.00045, y16+2:-0.00024, y17+2:-0.00014]	[b2+1:-2.46, b3+1:-3.71, b4+1:1.97, b7+1:-0.32, b10+1:3.61, b11+1:1.64, b17+2:5.07];[y1+1:-4.91, y3+1:-1.90, y4+1:-0.23, y5+1:-1.82, y6+1:2.92, y7+1:0.10, y8+1:-0.71, y9+1:-0.11, y10+1:0.68, y12+1:-4.78, y14+2:-1.53, y15+2:-0.29, y16+2:-0.15, y17+2:-0.08]	[b2+1:36223, b3+1:20782, b4+1:3678, b7+1:4035, b10+1:4413, b11+1:14494, b17+2:12124];[y1+1:14549, y3+1:22939, y4+1:27270, y5+1:20661, y6+1:16678, y7+1:74198, y8+1:26203, y9+1:28618, y10+1:15670, y12+1:4021, y14+2:32339, y15+2:75767, y16+2:25199, y17+2:124622]	21			1423	0	0	1279	0	0	0.000246882	0.000143
Sample_aging_23-calib	28067	44.0355	180	1.54346e+06	28008	3	946.444	2836.31	21.238	16.238	0	NSVDTATSSSLSTPSEPLSPTSSLGEER	N[Common Artifact:Deamidation on N]SVDTATSSSLSTPSEPLSPTSSLGEER	NSVDTATSSSLSTPSEPLSPTSSLGEER	13	Deamidation on N	H-1N-1O	H-1N-1O	1	0	2836.31	-1e-05	0	A0A0A0MUI9|A0A0A0MUR2|A0A2I3M4T6	Glycogen [starch] synthase	primary:GYS1	Papio anubis OX=9555			N	N	full	[706 to 733]|[709 to 736]|[645 to 672]	R	N		T	[b2+1, b3+1, b4+1, b5+1, b6+1, b7+1, b9+1, b10+1];[y1+1, y2+1, y4+1, y5+1, y7+1, y8+1, y9+1, y10+1, y11+1, y12+2, y13+1, y14+1, y15+2]	[b2+1:203.06638, b3+1:302.13451, b4+1:417.16162, b5+1:518.20930, b6+1:589.24681, b7+1:690.29468, b9+1:864.35814, b10+1:951.39203];[y1+1:175.11864, y2+1:304.16085, y4+1:490.22555, y5+1:603.30997, y7+1:777.37319, y8+1:878.42395, y9+1:975.47349, y10+1:1062.50756, y11+1:1175.59103, y12+2:636.82525, y13+1:1401.69266, y14+1:1488.71589, y15+2:793.39001]	[b2+1:0.00013, b3+1:-0.00015, b4+1:0.00001, b5+1:0.00002, b6+1:0.00041, b7+1:0.00060, b9+1:0.00000, b10+1:0.00187];[y1+1:-0.00032, y2+1:-0.00070, y4+1:-0.00005, y5+1:0.00031, y7+1:-0.00053, y8+1:0.00255, y9+1:-0.00068, y10+1:0.00136, y11+1:0.00077, y12+2:0.00021, y13+1:0.00704, y14+1:-0.00175, y15+2:0.00233]	[b2+1:0.64, b3+1:-0.51, b4+1:0.03, b5+1:0.04, b6+1:0.70, b7+1:0.87, b9+1:0.01, b10+1:1.97];[y1+1:-1.82, y2+1:-2.30, y4+1:-0.10, y5+1:0.51, y7+1:-0.68, y8+1:2.90, y9+1:-0.70, y10+1:1.29, y11+1:0.66, y12+2:0.17, y13+1:5.03, y14+1:-1.18, y15+2:1.47]	[b2+1:6291, b3+1:5782, b4+1:3729, b5+1:8804, b6+1:5951, b7+1:8484, b9+1:3209, b10+1:3474];[y1+1:10369, y2+1:12107, y4+1:16443, y5+1:6269, y7+1:14931, y8+1:16862, y9+1:120415, y10+1:69181, y11+1:13078, y12+2:17815, y13+1:5727, y14+1:6421, y15+2:11917]	21			1425	0	0	1281	0	0	0.000500798	0.00026
Sample_aging_45-calib	47639	75.1686	200	2.11556e+06	47594	4	605.319	2417.25	21.233	16.156	0	LKGADPEETILNAFKVFDPEGK	LKGADPEETILNAFKVFDPEGK	LKGADPEETILNAFKVFDPEGK	16				0	2	2417.25	-0.00027	-0.11	A0A096N1Q1	Myosin light chain 2	primary:MYL2	Papio anubis OX=9555			N	N	full	[90 to 111]	K	G		T	[b2+1, b4+1, b5+1, b6+2, b7+1, b8+2, b9+1, b10+1];[y1+1, y2+1, y4+1, y5+1, y6+1, y7+1, y8+1, y9+1, y10+2, y11+2, y12+1, y13+2, y15+2]	[b2+1:242.18612, b4+1:370.24507, b5+1:485.27212, b6+2:291.66641, b7+1:711.36900, b8+2:420.70865, b9+1:941.45964, b10+1:1054.54206];[y1+1:147.11248, y2+1:204.13390, y4+1:430.22980, y5+1:545.25742, y6+1:692.32700, y7+1:791.39596, y8+1:919.48918, y9+1:1066.55796, y10+2:569.30091, y11+2:626.32316, y12+1:1364.72069, y13+2:739.40849, y15+2:854.45396]	[b2+1:-0.00018, b4+1:0.00019, b5+1:0.00029, b6+2:0.00096, b7+1:0.00182, b8+2:0.00025, b9+1:0.00219, b10+1:0.00055];[y1+1:-0.00033, y2+1:-0.00037, y4+1:0.00018, y5+1:0.00085, y6+1:0.00202, y7+1:0.00257, y8+1:0.00083, y9+1:0.00118, y10+2:0.00065, y11+2:0.00222, y12+1:-0.00019, y13+2:0.00476, y15+2:0.00543]	[b2+1:-0.76, b4+1:0.53, b5+1:0.61, b6+2:1.65, b7+1:2.56, b8+2:0.29, b9+1:2.33, b10+1:0.52];[y1+1:-2.24, y2+1:-1.81, y4+1:0.41, y5+1:1.56, y6+1:2.92, y7+1:3.25, y8+1:0.90, y9+1:1.11, y10+2:0.57, y11+2:1.78, y12+1:-0.14, y13+2:3.22, y15+2:3.18]	[b2+1:14121, b4+1:5598, b5+1:51121, b6+2:9820, b7+1:35182, b8+2:5929, b9+1:18751, b10+1:6894];[y1+1:9183, y2+1:33836, y4+1:109579, y5+1:12302, y6+1:26531, y7+1:22233, y8+1:23664, y9+1:16460, y10+2:9984, y11+2:33126, y12+1:7047, y13+2:16309, y15+2:24532]	21			1429	0	0	1285	0	0	0.000569224	0.000278
Sample_aging_12-calib	16306	28.2495	200	2.08048e+06	16259	2	759.379	1516.74	21.232	14.129	0	SESTFKNTEISFK	SESTFKNTEISFK	SESTFKNTEISFK	91				0	1	1516.74	0.00208	1.37	A0A096MNW7	Fatty acid binding protein 4	primary:FABP4	Papio anubis OX=9555			N	N	full	[54 to 66]	K	L		T	[b2+1, b3+1, b4+1, b5+1, b6+1, b7+1, b8+1, b9+1, b10+1, b11+1];[y1+1, y2+1, y3+1, y4+1, y5+1, y6+1, y7+1, y8+1, y9+2, y10+2, y11+2]	[b2+1:217.08210, b3+1:304.11420, b4+1:405.16144, b5+1:552.23089, b6+1:680.32309, b7+1:794.37098, b8+1:895.41877, b9+1:1024.46155, b10+1:1137.53813, b11+1:1224.57531];[y1+1:147.11253, y2+1:294.18092, y3+1:381.21302, y4+1:494.29905, y5+1:623.34052, y6+1:724.39334, y7+1:838.43332, y8+1:966.52674, y9+2:557.30137, y10+2:607.82495, y11+2:651.34225]	[b2+1:0.00020, b3+1:0.00028, b4+1:-0.00017, b5+1:0.00087, b6+1:-0.00190, b7+1:0.00307, b8+1:0.00318, b9+1:0.00337, b10+1:-0.00412, b11+1:0.00103];[y1+1:-0.00028, y2+1:-0.00030, y3+1:-0.00022, y4+1:0.00174, y5+1:0.00062, y6+1:0.00575, y7+1:0.00281, y8+1:0.00127, y9+2:0.00158, y10+2:0.00106, y11+2:0.00364]	[b2+1:0.92, b3+1:0.92, b4+1:-0.41, b5+1:1.58, b6+1:-2.79, b7+1:3.87, b8+1:3.55, b9+1:3.29, b10+1:-3.62, b11+1:0.84];[y1+1:-1.91, y2+1:-1.01, y3+1:-0.59, y4+1:3.52, y5+1:0.99, y6+1:7.95, y7+1:3.36, y8+1:1.31, y9+2:1.42, y10+2:0.87, y11+2:2.80]	[b2+1:48822, b3+1:9469, b4+1:4447, b5+1:3187, b6+1:3227, b7+1:8722, b8+1:4110, b9+1:18395, b10+1:8351, b11+1:8797];[y1+1:49741, y2+1:37716, y3+1:57560, y4+1:23312, y5+1:7944, y6+1:22171, y7+1:49783, y8+1:49995, y9+2:7202, y10+2:10482, y11+2:49083]	21			1430	0	0	1286	0	0	0.00047946	0.000252
Sample_aging_23-calib	14403	24.4503	168	4.71054e+06	14377	3	588.35	1762.03	21.229	15.098	0	IGAEVYHHLKGVIKAK	IGAEVYHHLKGVIKAK	IGAEVYHHLKGVIKAK	22				0	2	1762.03	0.00138	0.78	A0A096P2I8	Enolase 3	primary:ENO3	Papio anubis OX=9555			N	N	full	[184 to 199]	R	Y		T	[b2+1, b3+1, b4+1, b7+1, b8+1, b12+1, b15+2];[y1+1, y2+1, y3+1, y4+1, y6+1, y7+1, y8+1, y9+1, y10+2, y11+1, y12+2, y13+2, y14+2, y15+2]	[b2+1:171.11289, b3+1:242.14961, b4+1:371.19177, b7+1:770.38197, b8+1:907.43978, b12+1:1304.70662, b15+2:808.96479];[y1+1:147.11273, y2+1:218.14970, y3+1:346.24449, y4+1:459.32804, y6+1:615.41791, y7+1:743.51315, y8+1:856.59615, y9+1:993.65574, y10+2:565.86067, y11+1:1293.77937, y12+2:696.92625, y13+2:761.44516, y14+2:796.96626, y15+2:825.47714]	[b2+1:0.00009, b3+1:-0.00031, b4+1:-0.00074, b7+1:-0.00119, b8+1:-0.00229, b12+1:-0.00436, b15+2:-0.00483];[y1+1:-0.00007, y2+1:-0.00022, y3+1:-0.00039, y4+1:-0.00090, y6+1:-0.00091, y7+1:-0.00064, y8+1:-0.00170, y9+1:-0.00102, y10+2:-0.00160, y11+1:0.00037, y12+2:-0.00219, y13+2:-0.00696, y14+2:-0.00188, y15+2:-0.00159]	[b2+1:0.52, b3+1:-1.27, b4+1:-2.00, b7+1:-1.55, b8+1:-2.53, b12+1:-3.34, b15+2:-2.99];[y1+1:-0.48, y2+1:-1.02, y3+1:-1.14, y4+1:-1.97, y6+1:-1.48, y7+1:-0.86, y8+1:-1.99, y9+1:-1.03, y10+2:-1.42, y11+1:0.28, y12+2:-1.57, y13+2:-4.57, y14+2:-1.18, y15+2:-0.96]	[b2+1:88392, b3+1:27015, b4+1:15559, b7+1:6867, b8+1:20921, b12+1:24481, b15+2:9299];[y1+1:18502, y2+1:33540, y3+1:26011, y4+1:16053, y6+1:45084, y7+1:33180, y8+1:31680, y9+1:49123, y10+2:37929, y11+1:8394, y12+2:74513, y13+2:67587, y14+2:85226, y15+2:358951]	21			1431	0	0	1287	0	0	0.000128508	8.1e-05
Sample_aging_23-calib	18811	30.8093	200	1.04167e+07	18774	3	766.431	2296.27	21.228	16.228	0	LLPHKVFEGNRPTNSIVFTK	LLPHKVFEGNRPTNSIVFTK	LLPHKVFEGNRPTNSIVFTK	26				0	2	2296.27	0.00138	0.6	A0A0A0MUJ3	Glucose-6-phosphate isomerase	primary:GPI	Papio anubis OX=9555			N	N	full	[462 to 481]	R	L		T	[b2+1, b4+1, b5+1, b6+1, b15+2, b16+2, b17+2, b18+2];[y1+1, y2+1, y3+1, y4+1, y9+1, y12+1, y13+2, y14+2, y15+2, y16+2, y17+3, y18+3, y19+3]	[b2+1:227.17566, b4+1:461.28765, b5+1:589.38260, b6+1:688.45294, b15+2:845.95378, b16+2:902.49737, b17+2:952.03182, b18+2:1025.56497];[y1+1:147.11294, y2+1:248.16103, y3+1:395.22961, y4+1:494.29797, y9+1:1006.55684, y12+1:1333.72148, y13+2:731.88671, y14+2:805.42137, y15+2:854.95576, y16+2:919.00322, y17+3:658.69141, y18+3:691.04220, y19+3:728.73782]	[b2+1:0.00025, b4+1:0.00057, b5+1:0.00055, b6+1:0.00249, b15+2:-0.00208, b16+2:0.00104, b17+2:0.00152, b18+2:-0.00060];[y1+1:0.00013, y2+1:0.00054, y3+1:0.00071, y4+1:0.00066, y9+1:0.00007, y12+1:-0.00080, y13+2:0.00127, y14+2:0.00218, y15+2:0.00255, y16+2:0.00250, y17+3:0.00412, y18+3:0.00372, y19+3:0.00651]	[b2+1:1.12, b4+1:1.23, b5+1:0.94, b6+1:3.62, b15+2:-1.23, b16+2:0.58, b17+2:0.80, b18+2:-0.29];[y1+1:0.91, y2+1:2.20, y3+1:1.81, y4+1:1.34, y9+1:0.07, y12+1:-0.60, y13+2:0.87, y14+2:1.35, y15+2:1.49, y16+2:1.36, y17+3:2.09, y18+3:1.79, y19+3:2.98]	[b2+1:61985, b4+1:18852, b5+1:16582, b6+1:16809, b15+2:60418, b16+2:39479, b17+2:50993, b18+2:21097];[y1+1:80772, y2+1:137682, y3+1:123653, y4+1:39960, y9+1:28448, y12+1:12134, y13+2:20759, y14+2:156291, y15+2:255865, y16+2:330705, y17+3:191290, y18+3:680854, y19+3:25630]	21			1432	0	0	1288	0	0	0.0135665	0.002328
Sample_aging_23-calib	37426	57.3323	200	4.59762e+06	37390	3	608.969	1823.88	21.227	1.005	0	LGSSEVEQVQLVVDGVK	LGSSEVE[Metal:Calcium on E]QVQ[Common Artifact:Deamidation on Q]LVVDGVK	LGSSEVE[Metal:Calcium on E]QVQLVVDGVK	7	Calcium on E Deamidation on Q	CaN-1O	CaN-1O	2	0	1823.88	0.00092	0.5	A0A0A0MVC7	Creatine kinase, M-type	primary:CKM	Papio anubis OX=9555			N	N	full	[342 to 358]	R	L		T	[b2+1, b3+1, b8+1, b10+2, b11+2, b12+2, b14+2, b15+2, b16+2];[y1+1, y3+1, y4+1, y5+1, y6+1, y7+1, y8+1, y9+1, y12+2, y14+2, y15+2, y16+2]	[b2+1:171.11235, b3+1:258.14437, b8+1:868.33297, b10+2:548.72723, b11+2:605.27001, b12+2:654.80406, b14+2:761.85204, b15+2:790.36242, b16+2:839.89546];[y1+1:147.11246, y3+1:303.20243, y4+1:418.22888, y5+1:517.29816, y6+1:616.36642, y7+1:729.45099, y8+1:858.49206, y9+1:957.56404, y12+2:676.34331, y14+2:784.37980, y15+2:827.89635, y16+2:856.40720]	[b2+1:-0.00046, b3+1:-0.00046, b8+1:-0.00301, b10+2:0.00020, b11+2:0.00169, b12+2:0.00137, b14+2:0.00199, b15+2:0.00127, b16+2:-0.00105];[y1+1:-0.00035, y3+1:-0.00026, y4+1:-0.00074, y5+1:0.00012, y6+1:-0.00003, y7+1:0.00048, y8+1:-0.00105, y9+1:0.00251, y12+2:0.00129, y14+2:-0.00035, y15+2:0.00073, y16+2:0.00097]	[b2+1:-2.69, b3+1:-1.80, b8+1:-3.47, b10+2:0.18, b11+2:1.40, b12+2:1.05, b14+2:1.31, b15+2:0.81, b16+2:-0.62];[y1+1:-2.37, y3+1:-0.84, y4+1:-1.77, y5+1:0.23, y6+1:-0.05, y7+1:0.66, y8+1:-1.22, y9+1:2.63, y12+2:0.95, y14+2:-0.22, y15+2:0.44, y16+2:0.57]	[b2+1:46776, b3+1:19095, b8+1:6168, b10+2:77374, b11+2:31843, b12+2:13794, b14+2:58267, b15+2:62234, b16+2:11225];[y1+1:55764, y3+1:64099, y4+1:22734, y5+1:27689, y6+1:29334, y7+1:35473, y8+1:18238, y9+1:9164, y12+2:22424, y14+2:35575, y15+2:99615, y16+2:298124]	21			1433	0	0	1289	0	0	0.000780642	0.000336
Sample_aging_41-calib	13872	24.3931	183	2.63756e+06	13837	3	654.665	1960.97	21.226	16.226	0	SGDRGETGPAGPAGPVGPVGAR	SGDRGETGPAGPAGPVGPVGAR	SGDRGETGPAGPAGPVGPVGAR	21				0	1	1960.97	0.0028	1.43	A0A096P4E5	Collagen type I alpha 1 chain	primary:COL1A1	Papio anubis OX=9555			N	N	full	[970 to 991]	K	G		T	[b5+1, b6+1, b7+1, b8+1, b10+2, b11+2, b12+2, b13+1, b14+1];[y1+1, y3+1, y5+1, y6+1, y7+1, y8+2, y9+2, y10+1, y11+1, y12+2, y13+1, y14+2]	[b5+1:473.21290, b6+1:602.25270, b7+1:703.30388, b8+1:760.32214, b10+2:464.70965, b11+2:493.22051, b12+2:541.74773, b13+1:1153.52288, b14+1:1210.54323];[y1+1:175.11828, y3+1:303.17688, y5+1:499.29825, y6+1:556.31954, y7+1:655.38859, y8+2:376.72434, y9+2:405.23517, y10+1:880.49985, y11+1:977.55234, y12+2:517.79101, y13+1:1105.61413, y14+2:601.83511]	[b5+1:0.00261, b6+1:-0.00018, b7+1:0.00332, b8+1:0.00012, b10+2:0.00012, b11+2:0.00037, b12+2:0.00206, b13+1:-0.00036, b14+1:-0.00147];[y1+1:-0.00067, y3+1:-0.00065, y5+1:-0.00046, y6+1:-0.00063, y7+1:0.00001, y8+2:0.00006, y9+2:0.00025, y10+1:-0.00008, y11+1:-0.00035, y12+2:0.00058, y13+1:0.00286, y14+2:-0.00109]	[b5+1:5.53, b6+1:-0.30, b7+1:4.73, b8+1:0.16, b10+2:0.13, b11+2:0.38, b12+2:1.91, b13+1:-0.31, b14+1:-1.22];[y1+1:-3.84, y3+1:-2.13, y5+1:-0.92, y6+1:-1.14, y7+1:0.01, y8+2:0.07, y9+2:0.31, y10+1:-0.09, y11+1:-0.36, y12+2:0.56, y13+1:2.59, y14+2:-0.91]	[b5+1:2971, b6+1:9300, b7+1:6388, b8+1:55380, b10+2:9500, b11+2:26151, b12+2:18807, b13+1:23901, b14+1:41888];[y1+1:8425, y3+1:10736, y5+1:39798, y6+1:103649, y7+1:24310, y8+2:38294, y9+2:26126, y10+1:48397, y11+1:64803, y12+2:22664, y13+1:8517, y14+2:6020]	21			1434	0	0	1290	0	0	0.000864029	0.000362
Sample_aging_17-calib	35857	56.9507	200	2.57365e+06	35818	3	976.476	2926.41	21.225	0.981	1	AQKPPACTLQPECVQQLLVCSQEAK	[Common Biological:Acetylation on X]AQKPPAC[Common Fixed:Carbamidomethyl on C]TLQ[Common Artifact:Deamidation on Q]PEC[Common Fixed:Carbamidomethyl on C]VQQLLVC[Common Fixed:Carbamidomethyl on C]SQEAK	[Common Biological:Acetylation on X]AQKPPACTLQPECVQQLLVCSQEAK	2	Acetylation on X Carbamidomethyl on C Carbamidomethyl on C Carbamidomethyl on C Deamidation on Q	C8H10N2O5	C8H10N2O5	2	1	2925.4	1.00354	343.04	A0A096N207	Cytidine deaminase	primary:CDA	Papio anubis OX=9555			N	N	full:M cleaved	[2 to 26]	M	K		T	[b1+1, b2+1, b3+1, b4+1, b6+1, b7+1, b9+1];[y1+1, y2+1, y3+1, y4+1, y5+1, y6+1, y7+1, y8+1, y9+1, y10+1, y11+1, y12+1, y13+1, y15+1]	[b1+1:114.05465, b2+1:242.11274, b3+1:370.20838, b4+1:467.26113, b6+1:635.35023, b7+1:795.38022, b9+1:1009.50994];[y1+1:147.11215, y2+1:218.14919, y3+1:347.19155, y4+1:475.25005, y5+1:562.28212, y6+1:722.31374, y7+1:821.38189, y8+1:934.46550, y9+1:1047.54787, y10+1:1175.60754, y11+1:1303.66433, y12+1:1402.72991, y13+1:1562.76733, y15+1:1788.86010]	[b1+1:-0.00031, b2+1:-0.00079, b3+1:-0.00012, b4+1:-0.00013, b6+1:-0.00091, b7+1:-0.00157, b9+1:-0.00359];[y1+1:-0.00065, y2+1:-0.00072, y3+1:-0.00096, y4+1:-0.00104, y5+1:-0.00100, y6+1:-0.00003, y7+1:-0.00029, y8+1:-0.00074, y9+1:-0.00244, y10+1:-0.00135, y11+1:-0.00313, y12+1:-0.00597, y13+1:0.00080, y15+1:-0.00178]	[b1+1:-2.70, b2+1:-3.30, b3+1:-0.32, b4+1:-0.27, b6+1:-1.43, b7+1:-1.98, b9+1:-3.56];[y1+1:-4.47, y2+1:-3.34, y3+1:-2.78, y4+1:-2.19, y5+1:-1.78, y6+1:-0.04, y7+1:-0.35, y8+1:-0.79, y9+1:-2.33, y10+1:-1.15, y11+1:-2.41, y12+1:-4.26, y13+1:0.51, y15+1:-1.00]	[b1+1:6645, b2+1:34880, b3+1:15422, b4+1:11383, b6+1:15811, b7+1:13109, b9+1:20089];[y1+1:12328, y2+1:17095, y3+1:10108, y4+1:8342, y5+1:37321, y6+1:87359, y7+1:79022, y8+1:74016, y9+1:43060, y10+1:26260, y11+1:22511, y12+1:6976, y13+1:8375, y15+1:28191]	21			1436	0	0	145	0	0	0.00996816	0.001833
Sample_aging_45-calib	22319	38.3942	200	2.68961e+06	22291	3	773.4	2317.18	21.225	15.194	1	SNFIAAVSVQAAGTQSSYPYKK	SNFIAAVSVQAAGTQSSYPYKK	SNFIAAVSVQAAGTQSSYPYKK	4				0	1	2316.18	1.00361	433.3	A0A096P083	Ribokinase	primary:RBKS	Papio anubis OX=9555			N	N	full	[294 to 315]	R	D		T	[b2+1, b3+1, b4+1, b5+1];[y1+1, y2+1, y4+1, y5+1, y6+1, y7+1, y8+1, y9+1, y10+1, y11+1, y12+1, y13+2, y14+1, y15+2, y16+2, y17+2, y18+2]	[b2+1:202.08228, b3+1:349.15128, b4+1:462.23587, b5+1:533.27406];[y1+1:147.11270, y2+1:275.20794, y4+1:535.32606, y5+1:698.38996, y6+1:785.42124, y7+1:872.45324, y8+1:1000.51377, y9+1:1101.56224, y10+1:1158.58626, y11+1:1229.62350, y12+1:1300.66047, y13+2:714.86377, y14+1:1527.78744, y15+2:807.91391, y16+2:857.44666, y17+2:892.96639, y18+2:928.48545]	[b2+1:0.00004, b3+1:0.00064, b4+1:0.00116, b5+1:0.00223];[y1+1:-0.00010, y2+1:0.00018, y4+1:0.00220, y5+1:0.00277, y6+1:0.00202, y7+1:0.00200, y8+1:0.00395, y9+1:0.00474, y10+1:0.00729, y11+1:0.00742, y12+1:0.00728, y13+2:0.00849, y14+1:0.00726, y15+2:0.00833, y16+2:0.00541, y17+2:0.00777, y18+2:0.00878]	[b2+1:0.22, b3+1:1.83, b4+1:2.51, b5+1:4.20];[y1+1:-0.69, y2+1:0.64, y4+1:4.11, y5+1:3.98, y6+1:2.58, y7+1:2.29, y8+1:3.95, y9+1:4.30, y10+1:6.30, y11+1:6.04, y12+1:5.60, y13+2:5.95, y14+1:4.75, y15+2:5.16, y16+2:3.16, y17+2:4.36, y18+2:4.73]	[b2+1:138370, b3+1:74943, b4+1:7136, b5+1:11302];[y1+1:15102, y2+1:8984, y4+1:58296, y5+1:7289, y6+1:10447, y7+1:14019, y8+1:8725, y9+1:9919, y10+1:43861, y11+1:50410, y12+1:48505, y13+2:11547, y14+1:9249, y15+2:16315, y16+2:14050, y17+2:13731, y18+2:31807]	21			1437	0	0	146	0	0	0.00107485	0.000418
Sample_aging_25-calib	17530	30.7138	200	8.87635e+06	17514	3	588.267	1761.78	21.225	0.003	0	LNYKPEEEYPDLSK	LNYKPE[Metal:Calcium on E]EEYPDLSK	LNYKPE[Metal:Calcium on E]EEYPDLSK	68	Calcium on E	H-2Ca	H-2Ca	1	1	1761.78	0.00078	0.44	A0A0A0MVC7	Creatine kinase, M-type	primary:CKM	Papio anubis OX=9555			N	N	full	[12 to 25]	K	H		T	[b2+1, b3+1, b6+1, b7+1, b8+2, b9+2, b10+2, b11+2, b12+2, b13+2];[y1+1, y2+1, y3+1, y4+1, y5+1, y6+1, y7+1, y10+2, y11+2, y12+2, y13+3]	[b2+1:228.13427, b3+1:391.19811, b6+1:783.33543, b7+1:912.37816, b8+2:521.21393, b9+2:602.74521, b10+2:651.26923, b11+2:708.78590, b12+2:765.32813, b13+2:808.84154];[y1+1:147.11280, y2+1:234.14487, y3+1:347.22896, y4+1:462.25612, y5+1:559.30914, y6+1:722.37245, y7+1:851.41383, y10+2:622.75389, y11+2:686.80074, y12+2:768.33311, y13+3:550.57205]	[b2+1:0.00000, b3+1:0.00052, b6+1:0.00058, b7+1:0.00070, b8+2:0.00054, b9+2:-0.00022, b10+2:-0.00496, b11+2:0.00144, b12+2:0.00185, b13+2:-0.00336];[y1+1:-0.00001, y2+1:0.00004, y3+1:0.00006, y4+1:0.00028, y5+1:0.00054, y6+1:0.00052, y7+1:-0.00070, y10+2:0.00109, y11+2:-0.00018, y12+2:0.00123, y13+3:0.00097]	[b2+1:0.02, b3+1:1.32, b6+1:0.74, b7+1:0.77, b8+2:0.52, b9+2:-0.18, b10+2:-3.81, b11+2:1.02, b12+2:1.21, b13+2:-2.08];[y1+1:-0.05, y2+1:0.18, y3+1:0.18, y4+1:0.61, y5+1:0.96, y6+1:0.72, y7+1:-0.82, y10+2:0.88, y11+2:-0.13, y12+2:0.80, y13+3:0.59]	[b2+1:120535, b3+1:14969, b6+1:36764, b7+1:11957, b8+2:166193, b9+2:97375, b10+2:19734, b11+2:262533, b12+2:57393, b13+2:71851];[y1+1:86355, y2+1:97906, y3+1:108714, y4+1:31837, y5+1:190142, y6+1:48877, y7+1:14690, y10+2:193622, y11+2:95760, y12+2:208522, y13+3:60431]	21			1435	0	0	1291	0	0	0.000973284	0.000391
Sample_aging_13-calib	28336	46.8107	194	2.0121e+06	28302	3	984.784	2951.33	21.224	2.009	0	QNYLSEHCPPLHIPGSMSEVQELCK	QN[Common Artifact:Ammonia loss on N]YLSEHC[Common Fixed:Carbamidomethyl on C]PPLHIPGSM[Common Variable:Oxidation on M]SEVQELC[Common Fixed:Carbamidomethyl on C]K	QNYLSEHCPPLHIPGSMSEVQELCK	11	Ammonia loss on N Carbamidomethyl on C Carbamidomethyl on C Oxidation on M	C4H3NO3	C4H3NO3	2	0	2951.33	0.00487	1.65	A0A096MU92|A0A2I3LG56|A0A2I3LP77|A0A2I3LUS3|A9L951	Troponin I2, fast skeletal type|Troponin I type 2 (Predicted)	primary:TNNI2	Papio anubis OX=9555			N	N	full	[41 to 65]|[47 to 71]|[42 to 66]|[21 to 45]	K	Q		T	[b3+1, b4+1, b7+1, b8+1, b9+2, b11+1, b12+2, b13+2];[y1+1, y2+1, y3+1, y4+1, y5+1, y6+1, y7+1, y8+1, y9+1, y10+1, y11+1, y12+2, y13+1]	[b3+1:389.14519, b4+1:502.22906, b7+1:855.36355, b8+1:1015.39385, b9+2:556.72786, b11+1:1322.58426, b12+2:730.32510, b13+2:786.86776];[y1+1:147.11254, y2+1:307.14314, y3+1:420.22722, y4+1:549.27147, y5+1:677.32771, y6+1:776.39574, y7+1:905.44350, y8+1:992.47106, y9+1:1139.51192, y10+1:1226.54864, y11+1:1283.56486, y12+2:690.81034, y13+1:1493.69662]	[b3+1:-0.00037, b4+1:-0.00057, b7+1:0.00039, b8+1:0.00004, b9+2:0.00187, b11+1:0.00086, b12+2:0.00061, b13+2:0.00186];[y1+1:-0.00026, y2+1:-0.00031, y3+1:-0.00030, y4+1:0.00136, y5+1:-0.00098, y6+1:-0.00136, y7+1:0.00380, y8+1:-0.00066, y9+1:0.00480, y10+1:0.00949, y11+1:0.00425, y12+2:0.00003, y13+1:-0.00083]	[b3+1:-0.96, b4+1:-1.13, b7+1:0.45, b8+1:0.04, b9+2:1.69, b11+1:0.65, b12+2:0.42, b13+2:1.19];[y1+1:-1.79, y2+1:-1.02, y3+1:-0.71, y4+1:2.47, y5+1:-1.45, y6+1:-1.76, y7+1:4.20, y8+1:-0.67, y9+1:4.21, y10+1:7.74, y11+1:3.31, y12+2:0.02, y13+1:-0.55]	[b3+1:30751, b4+1:13394, b7+1:13946, b8+1:67354, b9+2:3615, b11+1:76608, b12+2:69915, b13+2:12133];[y1+1:11237, y2+1:31862, y3+1:7724, y4+1:10845, y5+1:14867, y6+1:10033, y7+1:4194, y8+1:10567, y9+1:4428, y10+1:11579, y11+1:6819, y12+2:33387, y13+1:5675]	21			1439	0	0	1293	0	0	0.00129563	0.00047
Sample_aging_42-calib	24402	39.5658	192	1.47212e+06	24349	4	645.811	2579.21	21.224	16.224	0	HQIQSYTCEIDALKGTNDSLMR	HQIQSYTC[Common Fixed:Carbamidomethyl on C]EIDALKGTNDSLMR	HQIQSYTCEIDALKGTNDSLMR	7	Carbamidomethyl on C	C2H3NO	C2H3NO	0	1	2579.21	0.00359	1.39	B0CM49	Desmin (Predicted)	primary:DES	Papio anubis OX=9555			N	N	full	[326 to 347]	R	Q		T	[b2+1, b3+1, b4+1, b5+1, b6+1, b7+1, b9+1];[y1+1, y2+1, y4+1, y5+1, y6+1, y8+1, y9+1, y10+1, y11+2, y12+2, y13+2, y14+2, y15+2, y16+2]	[b2+1:266.12391, b3+1:379.20771, b4+1:507.26855, b5+1:594.29986, b6+1:757.36202, b7+1:858.40876, b9+1:1147.48206];[y1+1:175.11848, y2+1:306.15944, y4+1:506.27526, y5+1:621.30141, y6+1:735.34478, y8+1:893.41463, y9+1:1021.50962, y10+1:1134.59919, y11+2:603.31920, y12+2:660.83176, y13+2:717.37548, y14+2:781.89424, y15+2:861.91126, y16+2:912.43375]	[b2+1:-0.00085, b3+1:-0.00112, b4+1:0.00114, b5+1:0.00043, b6+1:-0.00074, b7+1:-0.00168, b9+1:-0.00162];[y1+1:-0.00047, y2+1:0.00000, y4+1:-0.00027, y5+1:-0.00106, y6+1:-0.00062, y8+1:0.00009, y9+1:0.00011, y10+1:0.00562, y11+2:0.00044, y12+2:-0.00139, y13+2:0.00200, y14+2:-0.00309, y15+2:0.00031, y16+2:-0.00239]	[b2+1:-3.22, b3+1:-2.95, b4+1:2.25, b5+1:0.72, b6+1:-0.98, b7+1:-1.96, b9+1:-1.41];[y1+1:-2.72, y2+1:0.01, y4+1:-0.53, y5+1:-1.71, y6+1:-0.84, y8+1:0.10, y9+1:0.11, y10+1:4.96, y11+2:0.37, y12+2:-1.05, y13+2:1.39, y14+2:-1.98, y15+2:0.18, y16+2:-1.31]	[b2+1:16084, b3+1:5394, b4+1:14548, b5+1:21243, b6+1:14016, b7+1:7225, b9+1:10704];[y1+1:10302, y2+1:3572, y4+1:8715, y5+1:5568, y6+1:5586, y8+1:45600, y9+1:19976, y10+1:3835, y11+2:5751, y12+2:33878, y13+2:28273, y14+2:27056, y15+2:26447, y16+2:15422]	21			1441	0	0	1295	0	0	0.000932455	0.000381
Sample_aging_45-calib	38570	62.2166	200	2.12997e+06	38534	4	769.361	3073.41	21.224	1.027	0	YASICQQNGIVPIVEPEILPDGDHDLK	YASIC[Common Fixed:Carbamidomethyl on C]QQNGIVPIVE[Metal:Fe[II] on E]PEILPDGDHDLK	YASICQQNGIVPIVE[Metal:Fe[II] on E]PEILPDGDHDLK	70	Carbamidomethyl on C Fe[II] on E	C2HFeNO	C2HFeNO	1	0	3073.42	-0.00061	-0.2	A0A096P398|A0A2I3LTA4|A0A2I3NEB0	Fructose-bisphosphate aldolase	primary:ALDOC|	Papio anubis OX=9555||			N	N	full	[180 to 206]|[175 to 201]|[157 to 183]	R	R		T	[b2+1, b3+1, b4+1, b6+1, b7+1, b9+2, b10+1, b11+1, b15+2, b17+2, b18+2];[y1+1, y2+1, y3+1, y4+1, y6+1, y8+1, y9+1, y10+1, y12+1, y16+2]	[b2+1:235.10736, b3+1:322.13936, b4+1:435.22345, b6+1:723.30906, b7+1:851.37007, b9+2:511.72170, b10+1:1135.51533, b11+1:1234.58434, b15+2:863.88177, b17+2:976.92918, b18+2:1033.47005];[y1+1:147.11248, y2+1:260.19647, y3+1:375.22431, y4+1:512.28201, y6+1:684.33114, y8+1:896.41028, y9+1:1009.49397, y10+1:1122.57892, y12+1:1348.67324, y16+2:920.92169]	[b2+1:-0.00036, b3+1:-0.00039, b4+1:-0.00036, b6+1:-0.00398, b7+1:-0.00155, b9+2:0.00012, b10+1:-0.00474, b11+1:-0.00415, b15+2:0.00066, b17+2:0.00013, b18+2:-0.00219];[y1+1:-0.00033, y2+1:-0.00040, y3+1:0.00050, y4+1:-0.00071, y6+1:0.00001, y8+1:-0.00056, y9+1:-0.00093, y10+1:-0.00004, y12+1:-0.00108, y16+2:-0.00534]	[b2+1:-1.52, b3+1:-1.20, b4+1:-0.84, b6+1:-5.51, b7+1:-1.82, b9+2:0.12, b10+1:-4.18, b11+1:-3.36, b15+2:0.38, b17+2:0.06, b18+2:-1.06];[y1+1:-2.25, y2+1:-1.53, y3+1:1.35, y4+1:-1.40, y6+1:0.01, y8+1:-0.62, y9+1:-0.92, y10+1:-0.04, y12+1:-0.80, y16+2:-2.90]	[b2+1:12762, b3+1:11530, b4+1:3916, b6+1:3944, b7+1:5517, b9+2:10332, b10+1:8880, b11+1:4746, b15+2:46379, b17+2:24787, b18+2:7257];[y1+1:10678, y2+1:19195, y3+1:5248, y4+1:20485, y6+1:26347, y8+1:191387, y9+1:26023, y10+1:8626, y12+1:15834, y16+2:12660]	21			1440	0	0	1294	0	0	0.00794148	0.001521
Sample_aging_10-calib	30320	49.0435	179	1.24899e+06	30259	4	531.041	2120.14	21.224	14.184	0	AVEKLSVEALNSLTGEFKGK	AVEKLSVEALN[Common Artifact:Deamidation on N]SLTGEFKGK	AVEKLSVEALNSLTGEFKGK	38	Deamidation on N	H-1N-1O	H-1N-1O	1	2	2120.14	-3e-05	-0.01	A0A0A0MVC7	Creatine kinase, M-type	primary:CKM	Papio anubis OX=9555			N	N	full	[153 to 172]	R	Y		T	[b2+1, b3+1, b5+1, b6+1, b7+1, b8+1, b9+1];[y1+1, y2+1, y3+1, y4+1, y5+1, y6+1, y7+1, y8+1, y9+1, y10+2, y11+2, y12+2, y13+2, y15+2]	[b2+1:171.11246, b3+1:300.15520, b5+1:541.33184, b6+1:628.36646, b7+1:727.43415, b8+1:856.47796, b9+1:927.51534];[y1+1:147.11259, y2+1:204.13385, y3+1:332.22871, y4+1:479.29718, y5+1:608.34091, y6+1:665.36232, y7+1:766.40972, y8+1:879.49362, y9+1:966.52508, y10+2:541.28023, y11+2:597.82358, y12+2:633.34111, y13+2:697.86395, y15+2:790.91621]	[b2+1:-0.00034, b3+1:-0.00020, b5+1:-0.00259, b6+1:0.00001, b7+1:-0.00072, b8+1:0.00050, b9+1:0.00076];[y1+1:-0.00022, y2+1:-0.00042, y3+1:-0.00052, y4+1:-0.00046, y5+1:0.00068, y6+1:0.00062, y7+1:0.00034, y8+1:0.00017, y9+1:-0.00040, y10+2:0.00078, y11+2:0.00341, y12+2:0.00134, y13+2:0.00445, y15+2:0.00851]	[b2+1:-2.02, b3+1:-0.66, b5+1:-4.79, b6+1:0.02, b7+1:-0.99, b8+1:0.59, b9+1:0.83];[y1+1:-1.47, y2+1:-2.08, y3+1:-1.58, y4+1:-0.96, y5+1:1.11, y6+1:0.94, y7+1:0.45, y8+1:0.20, y9+1:-0.41, y10+2:0.72, y11+2:2.86, y12+2:1.06, y13+2:3.19, y15+2:5.39]	[b2+1:18604, b3+1:6239, b5+1:5450, b6+1:15447, b7+1:9758, b8+1:12584, b9+1:8883];[y1+1:8338, y2+1:9016, y3+1:6723, y4+1:13621, y5+1:6964, y6+1:34826, y7+1:60021, y8+1:8921, y9+1:15331, y10+2:14284, y11+2:7588, y12+2:8652, y13+2:5022, y15+2:4023]	21			1438	0	0	1292	0	0	0.000437319	0.000239
Sample_aging_19-calib	33908	54.0751	200	4.01256e+06	33871	4	728.108	2908.4	21.223	9.135	0	AGHPFMWNQHLGYVLTCPSNLGTGLR	AGHPFMWNQHLGYVLTC[Common Fixed:Carbamidomethyl on C]PSN[Common Artifact:Ammonia loss on N]LGTGLR	AGHPFMWNQHLGYVLTCPSNLGTGLR	13	Ammonia loss on N Carbamidomethyl on C	C2O	C2O	1	0	2908.39	0.01358	4.67	A0A0A0MVC7	Creatine kinase, M-type	primary:CKM	Papio anubis OX=9555			N	N	full	[267 to 292]	K	G		T	[b3+1, b5+1, b6+1, b8+1, b9+1, b10+2, b11+1, b12+2, b13+2, b14+2, b15+2];[y1+1, y3+1, y4+1, y5+1, y6+1, y7+1, y8+1, y9+1, y10+1, y11+1]	[b3+1:266.12456, b5+1:510.24481, b6+1:641.28637, b8+1:941.40726, b9+1:1069.46699, b10+2:603.76702, b11+1:1319.61216, b12+2:688.81984, b13+2:770.35094, b14+2:819.88534, b15+2:876.42770];[y1+1:175.11874, y3+1:345.22393, y4+1:446.27205, y5+1:503.29309, y6+1:616.37764, y7+1:713.39713, y8+1:800.43054, y9+1:897.48224, y10+1:1057.51482, y11+1:1158.56395]	[b3+1:-0.00021, b5+1:-0.00113, b6+1:-0.00006, b8+1:-0.00141, b9+1:-0.00025, b10+2:0.00060, b11+1:0.00194, b12+2:0.00071, b13+2:-0.00041, b14+2:-0.00002, b15+2:0.00062];[y1+1:-0.00021, y3+1:-0.00055, y4+1:-0.00010, y5+1:-0.00054, y6+1:-0.00005, y7+1:0.00306, y8+1:0.00445, y9+1:0.00339, y10+1:0.00532, y11+1:0.00676]	[b3+1:-0.79, b5+1:-2.22, b6+1:-0.09, b8+1:-1.50, b9+1:-0.24, b10+2:0.50, b11+1:1.47, b12+2:0.52, b13+2:-0.26, b14+2:-0.01, b15+2:0.36];[y1+1:-1.23, y3+1:-1.60, y4+1:-0.23, y5+1:-1.07, y6+1:-0.08, y7+1:4.30, y8+1:5.56, y9+1:3.78, y10+1:5.03, y11+1:5.84]	[b3+1:126863, b5+1:9746, b6+1:20414, b8+1:16467, b9+1:17796, b10+2:24522, b11+1:6169, b12+2:44653, b13+2:111499, b14+2:108056, b15+2:42534];[y1+1:20797, y3+1:8167, y4+1:10493, y5+1:60148, y6+1:24247, y7+1:12693, y8+1:33270, y9+1:159077, y10+1:23839, y11+1:13766]	21			1442	0	0	1296	0	0	0.00144225	0.000502
Sample_aging_11-calib	18842	32.253	193	7.63176e+06	18774	3	523.56	1567.66	21.22	1.009	0	GGDDLDPHYVLSSR	GGDDLD[Metal:Calcium on D]PHYVLSSR	GGDDLD[Metal:Calcium on D]PHYVLSSR	172	Calcium on D	H-2Ca	H-2Ca	1	0	1567.66	-1e-05	-0.01	A0A0A0MVC7	Creatine kinase, M-type	primary:CKM	Papio anubis OX=9555			N	N	full	[117 to 130]	K	V		T	[b2+1, b3+1, b4+1, b6+1, b7+1, b8+1, b9+2, b10+2];[y1+1, y2+1, y3+1, y4+1, y5+1, y6+1, y7+1, y8+2, y9+3, y10+2, y11+3, y12+3, y13+3]	[b2+1:115.05017, b3+1:230.07699, b4+1:345.10402, b6+1:611.16202, b7+1:708.21134, b8+1:845.27452, b9+2:504.67262, b10+2:554.20696];[y1+1:175.11875, y2+1:262.15059, y3+1:349.18294, y4+1:462.26692, y5+1:561.33575, y6+1:724.39942, y7+1:861.45768, y8+2:479.75894, y9+3:371.16637, y10+2:612.78775, y11+3:447.20340, y12+3:485.54574, y13+3:504.55293]	[b2+1:-0.00003, b3+1:-0.00015, b4+1:-0.00007, b6+1:-0.00002, b7+1:-0.00346, b8+1:0.00081, b9+2:0.00091, b10+2:0.00118];[y1+1:-0.00020, y2+1:-0.00039, y3+1:-0.00007, y4+1:-0.00015, y5+1:0.00027, y6+1:0.00061, y7+1:-0.00004, y8+2:0.00011, y9+3:0.00019, y10+2:-0.00022, y11+3:0.00026, y12+3:0.00036, y13+3:0.00045]	[b2+1:-0.30, b3+1:-0.67, b4+1:-0.19, b6+1:-0.03, b7+1:-4.89, b8+1:0.96, b9+2:0.91, b10+2:1.07];[y1+1:-1.14, y2+1:-1.50, y3+1:-0.19, y4+1:-0.33, y5+1:0.48, y6+1:0.84, y7+1:-0.05, y8+2:0.12, y9+3:0.17, y10+2:-0.18, y11+3:0.19, y12+3:0.24, y13+3:0.30]	[b2+1:38501, b3+1:21044, b4+1:21816, b6+1:58935, b7+1:7880, b8+1:37120, b9+2:31274, b10+2:33369];[y1+1:54018, y2+1:16643, y3+1:76007, y4+1:192656, y5+1:228342, y6+1:292597, y7+1:31088, y8+2:84125, y9+3:50546, y10+2:42651, y11+3:124171, y12+3:76790, y13+3:161734]	21			1444	0	0	1298	0	0	0.000426173	0.000234
Sample_aging_44-calib	8884	17.1547	161	1.35903e+06	8873	3	672.282	2013.82	21.219	16.219	0	CCKADDKEACFAEEGPK	C[Common Fixed:Carbamidomethyl on C]C[Common Fixed:Carbamidomethyl on C]KADDKEAC[Common Fixed:Carbamidomethyl on C]FAEEGPK	CCKADDKEACFAEEGPK	143	Carbamidomethyl on C Carbamidomethyl on C Carbamidomethyl on C	C6H9N3O3	C6H9N3O3	0	2	2013.82	0.00068	0.34	A0A096MVE5	Albumin	primary:ALB	Papio anubis OX=9555			N	N	full	[511 to 527]	K	F		T	[b2+1, b4+1, b5+1, b6+1, b7+1, b8+1, b9+1];[y1+1, y2+1, y3+1, y4+1, y5+1, y6+1, y7+1, y8+1, y9+1, y10+1, y11+2, y12+2, y14+2, y15+2]	[b2+1:321.06783, b4+1:520.20085, b5+1:635.22762, b6+1:750.25393, b7+1:878.34467, b8+1:1007.38649, b9+1:1078.42680];[y1+1:147.11229, y2+1:244.16476, y3+1:301.18581, y4+1:430.22857, y5+1:559.27368, y6+1:630.31055, y7+1:777.37721, y8+1:937.40797, y9+1:1008.44372, y10+1:1137.48411, y11+2:633.29413, y12+2:690.80676, y14+2:783.84038, y15+2:847.88896]	[b2+1:-0.00074, b4+1:0.00020, b5+1:0.00002, b6+1:-0.00061, b7+1:-0.00483, b8+1:-0.00560, b9+1:-0.00241];[y1+1:-0.00051, y2+1:-0.00081, y3+1:-0.00122, y4+1:-0.00105, y5+1:0.00146, y6+1:0.00122, y7+1:-0.00054, y8+1:-0.00042, y9+1:-0.00179, y10+1:-0.00399, y11+2:-0.00208, y12+2:-0.00377, y14+2:-0.00058, y15+2:0.00161]	[b2+1:-2.32, b4+1:0.39, b5+1:0.04, b6+1:-0.82, b7+1:-5.51, b8+1:-5.57, b9+1:-2.23];[y1+1:-3.49, y2+1:-3.31, y3+1:-4.08, y4+1:-2.45, y5+1:2.61, y6+1:1.94, y7+1:-0.69, y8+1:-0.45, y9+1:-1.78, y10+1:-3.51, y11+2:-1.64, y12+2:-2.73, y14+2:-0.37, y15+2:0.95]	[b2+1:14746, b4+1:4064, b5+1:13509, b6+1:14023, b7+1:4061, b8+1:3880, b9+1:3270];[y1+1:3173, y2+1:7241, y3+1:21150, y4+1:13080, y5+1:6659, y6+1:14868, y7+1:32355, y8+1:29390, y9+1:32155, y10+1:16397, y11+2:3788, y12+2:12028, y14+2:22976, y15+2:24206]	21			1445	0	0	1299	0	0	2.44379e-05	1.4e-05
Sample_aging_11-calib	41401	64.4673	200	3.01931e+06	41342	3	675.008	2022	21.218	16.218	0	FLSQPFQVAEVFTGHMGK	FLSQPFQVAEVFTGHMGK	FLSQPFQVAEVFTGHMGK	66				0	0	2022	-0.00056	-0.28	A0A096MYH7	ATP synthase subunit beta	primary:ATP5B	Papio anubis OX=9555			N	N	full	[392 to 409]	R	L		T	[b2+1, b3+1, b4+1, b6+1, b7+1, b8+1, b9+1, b10+1];[y1+1, y2+1, y3+1, y5+1, y6+1, y7+1, y8+1, y9+1, y10+1, y11+1, y12+1, y14+2, y16+2]	[b2+1:261.15991, b3+1:348.19200, b4+1:476.24985, b6+1:720.37292, b7+1:848.43037, b8+1:947.49571, b9+1:1018.53237, b10+1:1147.57776];[y1+1:147.11291, y2+1:204.13397, y3+1:335.17495, y5+1:529.25484, y6+1:630.30276, y7+1:777.37178, y8+1:876.43982, y9+1:1005.48316, y10+1:1076.51966, y11+1:1175.58748, y12+1:1303.64375, y14+2:774.38818, y16+2:881.93299]	[b2+1:0.00016, b3+1:0.00021, b4+1:-0.00051, b6+1:0.00139, b7+1:0.00026, b8+1:-0.00282, b9+1:-0.00328, b10+1:-0.00048];[y1+1:0.00011, y2+1:-0.00030, y3+1:0.00019, y5+1:-0.00029, y6+1:-0.00005, y7+1:0.00056, y8+1:0.00019, y9+1:0.00093, y10+1:0.00032, y11+1:-0.00027, y12+1:-0.00258, y14+2:0.00157, y16+2:0.00059]	[b2+1:0.60, b3+1:0.62, b4+1:-1.07, b6+1:1.93, b7+1:0.30, b8+1:-2.98, b9+1:-3.22, b10+1:-0.42];[y1+1:0.72, y2+1:-1.47, y3+1:0.58, y5+1:-0.54, y6+1:-0.08, y7+1:0.72, y8+1:0.21, y9+1:0.93, y10+1:0.29, y11+1:-0.23, y12+1:-1.98, y14+2:1.02, y16+2:0.34]	[b2+1:78098, b3+1:10911, b4+1:11933, b6+1:5476, b7+1:18624, b8+1:5603, b9+1:5008, b10+1:8956];[y1+1:7495, y2+1:11335, y3+1:15590, y5+1:24642, y6+1:44209, y7+1:72268, y8+1:44420, y9+1:45037, y10+1:86405, y11+1:32959, y12+1:16283, y14+2:102833, y16+2:10751]	21			1446	0	0	1300	0	0	0.000283182	0.000167
Sample_aging_45-calib	37597	60.8376	200	3.09945e+06	37554	3	735.042	2202.1	21.215	16.215	0	LAPRPQSEEDLAALFEASMK	LAPRPQSEEDLAALFEASMK	LAPRPQSEEDLAALFEASMK	3				0	1	2202.1	0.00556	2.52	A0A096N534	Alcohol dehydrogenase, iron containing 1	primary:ADHFE1	Papio anubis OX=9555			N	N	full	[446 to 465]	K	L		T	[b2+1, b3+1, b4+1, b8+1, b9+1, b10+1, b11+2, b12+1, b13+1];[y1+1, y2+1, y3+1, y4+1, y5+1, y6+1, y7+1, y8+1, y9+1, y10+1, y11+1, y18+2]	[b2+1:185.12819, b3+1:282.18184, b4+1:438.28157, b8+1:879.46514, b9+1:1008.50673, b10+1:1123.53665, b11+2:618.81410, b12+1:1307.65761, b13+1:1378.69559];[y1+1:147.11258, y2+1:278.15359, y3+1:365.18551, y4+1:436.22252, y5+1:565.26572, y6+1:712.33390, y7+1:825.41775, y8+1:896.45507, y9+1:967.49310, y10+1:1080.57554, y11+1:1195.59336, y18+2:1009.99590]	[b2+1:-0.00027, b3+1:0.00063, b4+1:-0.00076, b8+1:-0.00315, b9+1:-0.00415, b10+1:-0.00118, b11+2:-0.00097, b12+1:-0.00140, b13+1:-0.00053];[y1+1:-0.00022, y2+1:0.00030, y3+1:0.00020, y4+1:0.00009, y5+1:0.00070, y6+1:0.00047, y7+1:0.00024, y8+1:0.00046, y9+1:0.00137, y10+1:-0.00025, y11+1:-0.00937, y18+2:-0.00065]	[b2+1:-1.46, b3+1:2.23, b4+1:-1.73, b8+1:-3.59, b9+1:-4.12, b10+1:-1.05, b11+2:-0.78, b12+1:-1.07, b13+1:-0.38];[y1+1:-1.51, y2+1:1.08, y3+1:0.54, y4+1:0.21, y5+1:1.24, y6+1:0.65, y7+1:0.30, y8+1:0.51, y9+1:1.42, y10+1:-0.23, y11+1:-7.85, y18+2:-0.32]	[b2+1:33229, b3+1:5219, b4+1:7084, b8+1:14107, b9+1:8057, b10+1:81523, b11+2:29834, b12+1:8328, b13+1:9727];[y1+1:12883, y2+1:5645, y3+1:15567, y4+1:25064, y5+1:22056, y6+1:86773, y7+1:61088, y8+1:91819, y9+1:69743, y10+1:11336, y11+1:11399, y18+2:57183]	21			1447	0	0	1301	0	0	0.00073427	0.000323
Sample_aging_13-calib	31073	50.7302	200	3.51971e+06	31021	4	680.584	2718.31	21.214	1.003	0	KRAQGTNSNVFSMFEQTQIQEFK	KRAQGTN[Common Artifact:Deamidation on N]SNVFSMFEQTQIQEFK	KRAQGTNSNVFSMFEQTQIQEFK	2	Deamidation on N	H-1N-1O	H-1N-1O	1	2	2718.31	0.00161	0.59	A0A096N1Q1	Myosin light chain 2	primary:MYL2	Papio anubis OX=9555			N	N	full	[8 to 30]	K	E		T	[b1+1, b4+1, b7+1, b8+1, b9+1, b10+1, b11+2, b12+2, b13+2, b14+2, b15+2];[y1+1, y2+1, y3+1, y4+1, y5+1, y6+1, y7+1, y8+1, y9+1, y10+1]	[b1+1:129.10189, b4+1:484.29919, b7+1:757.39471, b8+1:844.42597, b9+1:958.46880, b10+1:1057.53757, b11+2:602.80717, b12+2:646.32291, b13+2:711.84294, b14+2:785.37649, b15+2:849.90003];[y1+1:147.11239, y2+1:294.18083, y3+1:423.22284, y4+1:551.28169, y5+1:664.36561, y6+1:792.42454, y7+1:893.47287, y8+1:1021.53098, y9+1:1150.57417, y10+1:1297.64333]	[b1+1:-0.00035, b4+1:0.00015, b7+1:-0.00041, b8+1:-0.00119, b9+1:-0.00128, b10+1:-0.00092, b11+2:0.00015, b12+2:-0.00039, b13+2:-0.00082, b14+2:-0.00214, b15+2:0.00234];[y1+1:-0.00041, y2+1:-0.00039, y3+1:-0.00097, y4+1:-0.00070, y5+1:-0.00084, y6+1:-0.00049, y7+1:0.00016, y8+1:-0.00030, y9+1:0.00029, y10+1:0.00103]	[b1+1:-2.72, b4+1:0.30, b7+1:-0.55, b8+1:-1.41, b9+1:-1.34, b10+1:-0.87, b11+2:0.12, b12+2:-0.30, b13+2:-0.58, b14+2:-1.37, b15+2:1.38];[y1+1:-2.82, y2+1:-1.34, y3+1:-2.29, y4+1:-1.28, y5+1:-1.26, y6+1:-0.62, y7+1:0.18, y8+1:-0.30, y9+1:0.25, y10+1:0.80]	[b1+1:57364, b4+1:10645, b7+1:29098, b8+1:9821, b9+1:41171, b10+1:20796, b11+2:21724, b12+2:55565, b13+2:41958, b14+2:27694, b15+2:21789];[y1+1:42440, y2+1:61653, y3+1:34031, y4+1:54450, y5+1:69091, y6+1:35692, y7+1:69493, y8+1:22693, y9+1:18788, y10+1:8786]	21			1449	0	0	1303	0	0	0.00564641	0.001174
Sample_aging_14-calib	5617	12.9964	196	3.04483e+06	5585	3	511.599	1531.77	21.213	12.128	0	LKECCDKPLLEK	LKEC[Common Fixed:Carbamidomethyl on C]C[Common Fixed:Carbamidomethyl on C]DKPLLEK	LKECCDKPLLEK	222	Carbamidomethyl on C Carbamidomethyl on C	C4H6N2O2	C4H6N2O2	0	2	1531.77	7e-05	0.04	A0A096MVE5|A0A2I3LVU7	Albumin	primary:ALB	Papio anubis OX=9555			N	N	full	[228 to 239]|[254 to 265]	K	S		T	[b2+1, b3+1, b4+1, b5+1, b6+1, b7+1, b8+2, b9+2, b10+2, b11+2];[y1+1, y2+1, y3+1, y4+1, y5+1, y6+1, y7+1, y8+1, y9+1, y10+2, y11+3]	[b2+1:242.18618, b3+1:371.22884, b4+1:531.25950, b5+1:691.28854, b6+1:806.31624, b7+1:934.41282, b8+2:516.23720, b9+2:572.77789, b10+2:629.32097, b11+2:693.84074];[y1+1:147.11261, y2+1:276.15533, y3+1:389.23965, y4+1:502.32348, y5+1:599.37604, y6+1:727.47159, y7+1:842.49781, y8+1:1002.52956, y9+1:1162.55858, y10+2:646.30538, y11+3:473.90400]	[b2+1:-0.00012, b3+1:-0.00006, b4+1:-0.00005, b5+1:-0.00166, b6+1:-0.00090, b7+1:0.00072, b8+2:0.00225, b9+2:-0.00042, b10+2:0.00168, b11+2:-0.00137];[y1+1:-0.00020, y2+1:-0.00007, y3+1:0.00019, y4+1:-0.00004, y5+1:-0.00025, y6+1:0.00034, y7+1:-0.00038, y8+1:0.00071, y9+1:-0.00092, y10+2:0.00141, y11+3:0.00040]	[b2+1:-0.50, b3+1:-0.15, b4+1:-0.09, b5+1:-2.40, b6+1:-1.11, b7+1:0.77, b8+2:2.19, b9+2:-0.37, b10+2:1.34, b11+2:-0.99];[y1+1:-1.34, y2+1:-0.26, y3+1:0.48, y4+1:-0.08, y5+1:-0.42, y6+1:0.47, y7+1:-0.46, y8+1:0.71, y9+1:-0.79, y10+2:1.09, y11+3:0.28]	[b2+1:25673, b3+1:15437, b4+1:4051, b5+1:3265, b6+1:30651, b7+1:22975, b8+2:7772, b9+2:13489, b10+2:11750, b11+2:10281];[y1+1:53283, y2+1:30018, y3+1:25042, y4+1:10461, y5+1:93670, y6+1:20085, y7+1:15097, y8+1:30411, y9+1:9761, y10+2:162716, y11+3:52641]	21			1451	0	0	1305	0	0	2.67029e-05	1.5e-05
Sample_aging_13-calib	36965	59.1471	200	1.76467e+06	36913	3	817.087	2448.24	21.213	16.181	0	AITVFSPDGHLFQVEYAQEAVK	AITVFSPDGHLFQVEYAQEAVK	AITVFSPDGHLFQVEYAQEAVK	3				0	0	2448.23	0.00525	2.15	A0A096NND3	Proteasome subunit alpha type	primary:PSMA7	Papio anubis OX=9555			N	N	full	[6 to 27]	R	K		T	[b2+1, b3+1, b4+1];[y1+1, y2+1, y3+1, y4+1, y5+1, y6+1, y7+1, y8+1, y9+1, y10+1, y11+1, y12+1, y13+2, y14+2, y16+2, y17+2, y18+2, y20+2]	[b2+1:185.12801, b3+1:286.17522, b4+1:385.24405];[y1+1:147.11241, y2+1:246.18131, y3+1:317.21776, y4+1:446.26068, y5+1:574.32014, y6+1:645.35714, y7+1:808.42020, y8+1:937.46060, y9+1:1036.52819, y10+1:1164.58877, y11+1:1311.65774, y12+1:1424.74434, y13+2:781.40463, y14+2:809.91550, y16+2:915.95500, y17+2:959.47171, y18+2:1033.00437, y20+2:1133.06278]	[b2+1:-0.00044, b3+1:-0.00091, b4+1:-0.00049];[y1+1:-0.00039, y2+1:0.00009, y3+1:-0.00057, y4+1:-0.00025, y5+1:0.00064, y6+1:0.00053, y7+1:0.00026, y8+1:-0.00194, y9+1:-0.00276, y10+1:-0.00075, y11+1:-0.00021, y12+1:0.00233, y13+2:0.00106, y14+2:0.00135, y16+2:0.00063, y17+2:0.00202, y18+2:-0.00108, y20+2:-0.00035]	[b2+1:-2.39, b3+1:-3.19, b4+1:-1.28];[y1+1:-2.68, y2+1:0.36, y3+1:-1.81, y4+1:-0.55, y5+1:1.11, y6+1:0.82, y7+1:0.32, y8+1:-2.07, y9+1:-2.67, y10+1:-0.65, y11+1:-0.16, y12+1:1.64, y13+2:0.68, y14+2:0.83, y16+2:0.35, y17+2:1.05, y18+2:-0.52, y20+2:-0.15]	[b2+1:37988, b3+1:33145, b4+1:8786];[y1+1:14902, y2+1:5020, y3+1:11930, y4+1:10485, y5+1:6867, y6+1:11583, y7+1:16271, y8+1:18717, y9+1:16163, y10+1:11531, y11+1:28457, y12+1:17155, y13+2:4246, y14+2:7506, y16+2:33630, y17+2:26366, y18+2:34416, y20+2:20968]	21			1450	0	0	1304	0	0	0.0011183	0.000428
Sample_aging_33-calib	13080	23.8743	163	9.07106e+06	13043	3	495.567	1483.68	21.211	16.152	0	CAQYKKDGADFAK	[Common Artifact:Ammonia loss on C]C[Common Fixed:Carbamidomethyl on C]AQYKKDGADFAK	CAQYKKDGADFAK	253	Ammonia loss on C Carbamidomethyl on C	C2O	C2O	1	2	1483.68	0.00131	0.88	A0A096P398|A0A2I3LTA4|A0A2I3MJ33	Fructose-bisphosphate aldolase	primary:ALDOC|	Papio anubis OX=9555||Papio anubis OX=9555			N	N	full	[141 to 153]|[136 to 148]|[135 to 147]	R	W		T	[b2+1, b3+1, b4+1, b6+1, b7+2, b9+1, b10+2, b11+2, b12+2];[y1+1, y2+1, y3+1, y4+1, y5+1, y6+1, y7+1, y8+1, y9+2, y10+2, y11+3, y12+3]	[b2+1:215.04877, b3+1:343.10698, b4+1:506.17207, b6+1:762.36659, b7+2:439.19735, b9+1:1005.44497, b10+2:560.73956, b11+2:634.27525, b12+2:669.79181];[y1+1:147.11286, y2+1:218.14999, y3+1:365.21852, y4+1:480.24551, y5+1:551.28171, y6+1:608.30396, y7+1:723.33140, y8+1:851.42548, y9+2:490.26392, y10+2:571.79566, y11+3:424.21908, y12+3:447.89764]	[b2+1:0.00028, b3+1:-0.00008, b4+1:0.00167, b6+1:0.00627, b7+2:0.00017, b9+1:-0.00088, b10+2:-0.00093, b11+2:0.00202, b12+2:-0.00196];[y1+1:0.00005, y2+1:0.00007, y3+1:0.00018, y4+1:0.00023, y5+1:-0.00067, y6+1:0.00011, y7+1:0.00060, y8+1:-0.00028, y9+2:-0.00015, y10+2:-0.00002, y11+3:0.00007, y12+3:-0.00139]	[b2+1:1.33, b3+1:-0.25, b4+1:3.31, b6+1:8.23, b7+2:0.19, b9+1:-0.87, b10+2:-0.83, b11+2:1.59, b12+2:-1.47];[y1+1:0.36, y2+1:0.34, y3+1:0.51, y4+1:0.49, y5+1:-1.23, y6+1:0.18, y7+1:0.83, y8+1:-0.33, y9+2:-0.16, y10+2:-0.01, y11+3:0.05, y12+3:-1.04]	[b2+1:126814, b3+1:214962, b4+1:26745, b6+1:35779, b7+2:95848, b9+1:19189, b10+2:166103, b11+2:48477, b12+2:24447];[y1+1:185368, y2+1:68429, y3+1:127474, y4+1:71456, y5+1:35219, y6+1:166710, y7+1:143925, y8+1:79483, y9+2:82184, y10+2:164950, y11+3:13407, y12+3:17658]	21			1453	0	0	1307	0	0	4.52995e-05	2.9e-05
Sample_aging_18-calib	39559	61.2573	200	3.49084e+06	39523	5	710.352	3546.72	21.207	16.207	0	ALSMFSDDFGSFMRPHSEPLAFPARPGAPGNIK	ALSMFSDDFGSFMRPHSEPLAFPARPGAPGNIK	ALSMFSDDFGSFMRPHSEPLAFPARPGAPGNIK	202				0	2	3546.72	0.00566	1.6	A0A096MZW7	Heat shock protein family B (small) member 7	primary:HSPB7	Papio anubis OX=9555			N	N	full	[127 to 159]	K	T		T	[b2+1, b3+1];[y1+1, y2+1, y5+1, y11+1, y12+2, y13+2, y15+1, y17+2, y19+2, y20+3, y21+3, y22+3, y23+3, y24+3, y25+3, y26+3, y27+3, y28+3, y29+3]	[b2+1:185.12881, b3+1:272.16074];[y1+1:147.11282, y2+1:260.19693, y5+1:528.31360, y11+1:1077.61449, y12+2:612.84674, y13+2:648.36455, y15+1:1505.85716, y17+2:861.46565, y19+2:978.52573, y20+3:704.71976, y21+3:748.40076, y22+3:797.42203, y23+3:826.43427, y24+3:845.44043, y25+3:894.46247, y26+3:932.80541, y27+3:971.14773, y28+3:1000.15807, y29+3:1049.18103]	[b2+1:0.00036, b3+1:0.00025];[y1+1:0.00002, y2+1:0.00006, y5+1:-0.00043, y11+1:-0.00186, y12+2:0.00144, y13+2:-0.00007, y15+1:-0.00155, y17+2:-0.00930, y19+2:-0.00081, y20+3:-0.00139, y21+3:0.00112, y22+3:-0.00347, y23+3:0.00121, y24+3:-0.00178, y25+3:-0.00408, y26+3:-0.00220, y27+3:-0.00216, y28+3:-0.00318, y29+3:-0.00271]	[b2+1:1.96, b3+1:0.94];[y1+1:0.13, y2+1:0.24, y5+1:-0.81, y11+1:-1.73, y12+2:1.17, y13+2:-0.05, y15+1:-1.03, y17+2:-5.40, y19+2:-0.42, y20+3:-0.66, y21+3:0.50, y22+3:-1.45, y23+3:0.49, y24+3:-0.70, y25+3:-1.52, y26+3:-0.79, y27+3:-0.74, y28+3:-1.06, y29+3:-0.86]	[b2+1:58802, b3+1:32607];[y1+1:20274, y2+1:11488, y5+1:14369, y11+1:36638, y12+2:12817, y13+2:16780, y15+1:5197, y17+2:5781, y19+2:10520, y20+3:11464, y21+3:18287, y22+3:15724, y23+3:33401, y24+3:111072, y25+3:50792, y26+3:50636, y27+3:48142, y28+3:104765, y29+3:52182]	21			1455	0	0	1309	0	0	0.000152647	9.4e-05
Sample_aging_36-calib	17663	30.9063	200	4.12501e+06	17649	3	582.944	1745.81	21.206	1.001	0	LNYKPEEEYPDLSK	LNYKPEEE[Metal:Sodium on E]YPDLSK	LNYKPEEE[Metal:Sodium on E]YPDLSK	2	Sodium on E	H-1Na	H-1Na	1	1	1745.81	-0.00237	-1.36	A0A0A0MVC7	Creatine kinase, M-type	primary:CKM	Papio anubis OX=9555			N	N	full	[12 to 25]	K	H		T	[b2+1, b3+1, b4+1, b6+1, b7+1, b8+1, b9+1, b11+2];[y1+1, y2+1, y3+1, y4+1, y5+2, y6+1, y7+1, y8+1, y9+1, y10+1, y11+2, y12+2, y13+2]	[b2+1:228.13430, b3+1:391.19849, b4+1:519.29310, b6+1:745.39337, b7+1:874.42528, b8+1:1025.45205, b9+1:1188.51861, b11+2:700.80354];[y1+1:147.11283, y2+1:234.14481, y3+1:347.22896, y4+1:462.25706, y5+2:280.15823, y6+1:722.37169, y7+1:873.39660, y8+1:1002.43864, y9+1:1131.47953, y10+1:1228.53438, y11+2:678.81860, y12+2:760.34999, y13+2:817.37109]	[b2+1:0.00003, b3+1:0.00089, b4+1:0.00054, b6+1:0.00546, b7+1:-0.00523, b8+1:-0.00300, b9+1:0.00023, b11+2:0.00173];[y1+1:0.00003, y2+1:-0.00002, y3+1:0.00006, y4+1:0.00122, y5+2:0.00058, y6+1:-0.00025, y7+1:0.00013, y8+1:-0.00043, y9+1:-0.00212, y10+1:-0.00004, y11+2:0.00054, y12+2:-0.00002, y13+2:-0.00074]	[b2+1:0.14, b3+1:2.28, b4+1:1.04, b6+1:7.33, b7+1:-5.99, b8+1:-2.93, b9+1:0.20, b11+2:1.24];[y1+1:0.18, y2+1:-0.10, y3+1:0.18, y4+1:2.65, y5+2:1.04, y6+1:-0.34, y7+1:0.14, y8+1:-0.43, y9+1:-1.88, y10+1:-0.03, y11+2:0.40, y12+2:-0.01, y13+2:-0.45]	[b2+1:112422, b3+1:25187, b4+1:9226, b6+1:6124, b7+1:14441, b8+1:8162, b9+1:13172, b11+2:28704];[y1+1:47417, y2+1:55532, y3+1:48258, y4+1:15840, y5+2:28496, y6+1:27958, y7+1:9912, y8+1:13089, y9+1:8843, y10+1:131635, y11+2:42566, y12+2:72849, y13+2:130672]	21			1456	0	0	1310	0	0	0.00538135	0.001121
Sample_aging_23-calib	31770	49.3043	200	4.792e+06	31744	3	610.656	1828.95	21.205	2.025	0	VAHALAEGLGVIACIGEK	VAHALAEGLGVIAC[Common Fixed:Carbamidomethyl on C]IGE[Metal:Sodium on E]K	VAHALAEGLGVIACIGE[Metal:Sodium on E]K	5	Carbamidomethyl on C Sodium on E	C2H2NNaO	C2H2NNaO	1	0	1828.95	-0.00208	-1.13	A0A096NDQ6|A0A096NGJ9|A0A2I3N968|A0A2I3NBT1	Triosephosphate isomerase	|primary:TPI1	|Papio anubis OX=9555||			N	N	full	[144 to 161]|[151 to 168]|[149 to 166]|[118 to 135]	K	L		T	[b2+1, b3+1, b4+1, b5+1, b6+1, b7+1, b8+1, b10+1, b11+1];[y1+1, y5+1, y6+1, y7+1, y8+1, y9+1, y11+2, y13+2, y14+2, y15+2, y16+3, y17+3]	[b2+1:171.11286, b3+1:308.17235, b4+1:379.20919, b5+1:492.29267, b6+1:563.32963, b7+1:692.37305, b8+1:749.39462, b10+1:919.49862, b11+1:1018.57132];[y1+1:147.11289, y5+1:628.27535, y6+1:699.31243, y7+1:812.39636, y8+1:911.46555, y9+1:968.48631, y11+2:569.79924, y13+2:669.83808, y14+2:726.38155, y15+2:761.90065, y16+3:553.95578, y17+3:577.63473]	[b2+1:0.00005, b3+1:0.00064, b4+1:0.00036, b5+1:-0.00023, b6+1:-0.00038, b7+1:0.00045, b8+1:0.00055, b10+1:-0.00097, b11+1:0.00331];[y1+1:0.00008, y5+1:0.00183, y6+1:0.00180, y7+1:0.00166, y8+1:0.00244, y9+1:0.00174, y11+2:0.00110, y13+2:-0.00092, y14+2:0.00195, y15+2:0.00303, y16+3:0.00290, y17+3:0.00261]	[b2+1:0.31, b3+1:2.07, b4+1:0.95, b5+1:-0.46, b6+1:-0.68, b7+1:0.65, b8+1:0.74, b10+1:-1.05, b11+1:3.25];[y1+1:0.56, y5+1:2.92, y6+1:2.57, y7+1:2.05, y8+1:2.68, y9+1:1.80, y11+2:0.97, y13+2:-0.69, y14+2:1.35, y15+2:1.99, y16+3:1.75, y17+3:1.51]	[b2+1:19068, b3+1:54966, b4+1:23877, b5+1:12839, b6+1:14022, b7+1:9324, b8+1:46773, b10+1:34528, b11+1:7257];[y1+1:31617, y5+1:7094, y6+1:31175, y7+1:68137, y8+1:14003, y9+1:46558, y11+2:23587, y13+2:36144, y14+2:83601, y15+2:156667, y16+3:211078, y17+3:49513]	21			1459	0	0	1313	0	0	0.00165552	0.000543
Sample_aging_23-calib	20932	33.9092	200	2.4154e+06	20882	3	646.359	1936.05	21.205	16.205	0	LIHLQKWDGQETTLVR	LIHLQKWDGQETTLVR	LIHLQKWDGQETTLVR	26				0	1	1936.05	0.00089	0.46	A0A096N101	Fatty acid binding protein 3	primary:FABP3	Papio anubis OX=9555			N	N	full	[92 to 107]	K	E		T	[b2+1, b3+1, b4+1, b5+1, b6+1, b8+2];[y1+1, y2+1, y3+1, y4+1, y5+1, y6+1, y7+1, y8+1, y9+1, y10+1, y11+1, y12+2, y13+2, y14+3, y15+3]	[b2+1:227.17468, b3+1:364.23405, b4+1:477.31909, b5+1:605.37788, b6+1:733.47176, b8+2:517.79200];[y1+1:175.11853, y2+1:274.18735, y3+1:387.27187, y4+1:488.31927, y5+1:589.36762, y6+1:718.41068, y7+1:846.46678, y8+1:903.48915, y9+1:1018.51850, y10+1:1204.59728, y11+1:1332.69392, y12+2:730.87993, y13+2:787.42066, y14+3:570.96946, y15+3:608.66398]	[b2+1:-0.00073, b3+1:-0.00027, b4+1:0.00071, b5+1:0.00092, b6+1:-0.00016, b8+2:-0.00145];[y1+1:-0.00043, y2+1:-0.00002, y3+1:0.00044, y4+1:0.00016, y5+1:0.00083, y6+1:0.00130, y7+1:-0.00118, y8+1:-0.00027, y9+1:0.00213, y10+1:0.00160, y11+1:0.00328, y12+2:0.00336, y13+2:0.00077, y14+3:0.00163, y15+3:0.00113]	[b2+1:-3.21, b3+1:-0.73, b4+1:1.50, b5+1:1.52, b6+1:-0.22, b8+2:-1.40];[y1+1:-2.44, y2+1:-0.07, y3+1:1.14, y4+1:0.33, y5+1:1.41, y6+1:1.81, y7+1:-1.40, y8+1:-0.30, y9+1:2.09, y10+1:1.33, y11+1:2.46, y12+2:2.30, y13+2:0.49, y14+3:0.95, y15+3:0.62]	[b2+1:7259, b3+1:41217, b4+1:7368, b5+1:7826, b6+1:4653, b8+2:10381];[y1+1:33002, y2+1:4390, y3+1:7923, y4+1:18259, y5+1:39749, y6+1:44225, y7+1:9009, y8+1:43766, y9+1:32486, y10+1:23390, y11+1:8851, y12+2:10119, y13+2:32833, y14+3:103346, y15+3:5910]	21			1457	0	0	1311	0	0	0.000245929	0.000143
Sample_aging_5-calib	54771	82.636	200	3.34609e+06	54733	4	712.108	2844.4	21.204	16.204	0	IEFTPEQIEEFKEAFMLFDRTPK	IEFTPEQIEEFKEAFMLFDRTPK	IEFTPEQIEEFKEAFMLFDRTPK	26				0	2	2844.4	-0.00055	-0.19	A0A096MR70	Myosin light chain 3	primary:MYL3	Papio anubis OX=9555			N	N	full	[48 to 70]	K	C		T	[b2+1, b3+1, b4+1];[y2+1, y4+1, y5+1, y6+1, y7+1, y8+1, y9+1, y10+1, y11+1, y12+2, y13+2, y14+2, y15+2, y16+2, y17+2, y18+2, y19+2, y20+3]	[b2+1:243.13401, b3+1:390.20221, b4+1:491.25023];[y2+1:244.16566, y4+1:501.31418, y5+1:616.34222, y6+1:763.41035, y7+1:876.49446, y8+1:1007.53245, y9+1:1154.60075, y10+1:1225.64867, y11+1:1354.67834, y12+2:741.89220, y13+2:815.42315, y14+2:879.94715, y15+2:944.46972, y16+2:1001.00907, y17+2:1065.03937, y18+2:1129.56136, y19+2:1178.08809, y20+3:819.41109]	[b2+1:0.00007, b3+1:-0.00014, b4+1:0.00021];[y2+1:0.00009, y4+1:-0.00018, y5+1:0.00092, y6+1:0.00064, y7+1:0.00068, y8+1:-0.00181, y9+1:-0.00193, y10+1:0.00888, y11+1:-0.00404, y12+2:-0.00022, y13+2:-0.00673, y14+2:-0.00133, y15+2:0.00122, y16+2:-0.00414, y17+2:-0.00213, y18+2:-0.00075, y19+2:-0.00004, y20+3:0.00211]	[b2+1:0.30, b3+1:-0.36, b4+1:0.42];[y2+1:0.38, y4+1:-0.35, y5+1:1.49, y6+1:0.84, y7+1:0.78, y8+1:-1.80, y9+1:-1.67, y10+1:7.25, y11+1:-2.99, y12+2:-0.15, y13+2:-4.13, y14+2:-0.76, y15+2:0.65, y16+2:-2.07, y17+2:-1.00, y18+2:-0.33, y19+2:-0.02, y20+3:0.86]	[b2+1:120612, b3+1:13421, b4+1:10102];[y2+1:13433, y4+1:22318, y5+1:11127, y6+1:35439, y7+1:24061, y8+1:19692, y9+1:14440, y10+1:9639, y11+1:7133, y12+2:7697, y13+2:20306, y14+2:18467, y15+2:49019, y16+2:47964, y17+2:51762, y18+2:31618, y19+2:117109, y20+3:36329]	21			1460	0	0	1314	0	0	0.00034374	0.0002
Sample_aging_45-calib	37935	61.3139	200	1.84331e+06	37868	3	978.452	2932.34	21.202	16.202	1	EGYCFTEVLQNMCQIGSSNRNPVTK	EGYC[Common Fixed:Carbamidomethyl on C]FTEVLQNMC[Common Fixed:Carbamidomethyl on C]QIGSSNRNPVTK	EGYCFTEVLQNMCQIGSSNRNPVTK	7	Carbamidomethyl on C Carbamidomethyl on C	C4H6N2O2	C4H6N2O2	0	1	2931.33	1.00415	342.56	A0A096NM08	Fibrillin 1	primary:FBN1	Papio anubis OX=9555			N	N	full	[2336 to 2360]	R	S		T	[b2+1, b3+1, b4+1];[y1+1, y2+1, y4+1, y7+1, y8+1, y10+1, y11+1, y12+1, y13+1, y14+1, y15+1, y16+2, y17+2, y18+2, y19+2, y20+2, y21+2, y22+2]	[b2+1:187.07099, b3+1:350.13346, b4+1:510.16500];[y1+1:147.11224, y2+1:248.16011, y4+1:444.28107, y7+1:828.47375, y8+1:915.49820, y10+1:1059.55228, y11+1:1172.63345, y12+1:1300.69067, y13+1:1460.72811, y14+1:1591.77008, y15+1:1705.80708, y16+2:917.43799, y17+2:973.97926, y18+2:1023.51241, y19+2:1088.03466, y20+2:1138.55755, y21+2:1212.09209, y22+2:1292.10804]	[b2+1:-0.00034, b3+1:-0.00120, b4+1:-0.00031];[y1+1:-0.00056, y2+1:-0.00037, y4+1:-0.00059, y7+1:0.00513, y8+1:-0.00245, y10+1:-0.00187, y11+1:-0.00476, y12+1:-0.00611, y13+1:0.00067, y14+1:0.00216, y15+1:-0.00377, y16+2:-0.00072, y17+2:-0.00225, y18+2:-0.00437, y19+2:-0.00246, y20+2:-0.00435, y21+2:-0.00369, y22+2:-0.00243]	[b2+1:-1.85, b3+1:-3.45, b4+1:-0.61];[y1+1:-3.83, y2+1:-1.49, y4+1:-1.34, y7+1:6.20, y8+1:-2.68, y10+1:-1.77, y11+1:-4.06, y12+1:-4.70, y13+1:0.46, y14+1:1.36, y15+1:-2.21, y16+2:-0.39, y17+2:-1.16, y18+2:-2.14, y19+2:-1.13, y20+2:-1.91, y21+2:-1.52, y22+2:-0.94]	[b2+1:8285, b3+1:6101, b4+1:8081];[y1+1:11638, y2+1:15685, y4+1:20950, y7+1:4048, y8+1:7452, y10+1:37215, y11+1:15759, y12+1:7129, y13+1:11777, y14+1:5511, y15+1:12509, y16+2:19618, y17+2:46107, y18+2:21676, y19+2:25815, y20+2:45737, y21+2:29179, y22+2:12805]	21			1461	0	0	147	0	0	0.000402033	0.000224
Sample_aging_45-calib	49725	78.3173	200	5.35218e+06	49676	4	625.573	2498.26	21.199	16.172	1	SVGGKEDLIWELLNQAQEHFGK	SVGGKEDLIWELLNQAQEHFGK	SVGGKEDLIWELLNQAQEHFGK	43				0	1	2497.26	1.00351	401.85	A0A096MPV0|A0A2I3MTI8	Transferrin	primary:TF	Papio anubis OX=9555			N	N	full	[274 to 295]	R	D		T	[b2+1, b6+1, b7+1, b8+1, b9+1, b10+1, b11+1];[y1+1, y2+1, y3+1, y4+1, y5+1, y6+1, y7+1, y8+1, y9+1, y10+1, y11+1, y12+2, y13+2, y20+3]	[b2+1:187.10755, b6+1:558.28849, b7+1:673.31583, b8+1:786.39838, b9+1:899.47903, b10+1:1085.55434, b11+1:1214.59854];[y1+1:147.11270, y2+1:204.13416, y3+1:351.20273, y4+1:488.26192, y5+1:617.30591, y6+1:745.36222, y7+1:816.39920, y8+1:944.45544, y9+1:1058.50044, y10+1:1171.58438, y11+1:1284.66853, y12+2:707.36031, y13+2:800.39858, y20+3:771.39328]	[b2+1:-0.00017, b6+1:0.00029, b7+1:0.00069, b8+1:-0.00083, b9+1:-0.00424, b10+1:-0.00825, b11+1:-0.00664];[y1+1:-0.00011, y2+1:-0.00011, y3+1:0.00005, y4+1:0.00033, y5+1:0.00172, y6+1:-0.00054, y7+1:-0.00068, y8+1:-0.00302, y9+1:-0.00094, y10+1:-0.00106, y11+1:-0.00098, y12+2:0.00124, y13+2:-0.00154, y20+3:-0.00168]	[b2+1:-0.93, b6+1:0.52, b7+1:1.02, b8+1:-1.06, b9+1:-4.72, b10+1:-7.60, b11+1:-5.47];[y1+1:-0.72, y2+1:-0.54, y3+1:0.13, y4+1:0.67, y5+1:2.79, y6+1:-0.73, y7+1:-0.83, y8+1:-3.20, y9+1:-0.89, y10+1:-0.91, y11+1:-0.76, y12+2:0.88, y13+2:-0.96, y20+3:-0.73]	[b2+1:49830, b6+1:8687, b7+1:40021, b8+1:188493, b9+1:122393, b10+1:10075, b11+1:9266];[y1+1:19925, y2+1:44928, y3+1:40448, y4+1:27242, y5+1:31328, y6+1:43525, y7+1:85894, y8+1:37529, y9+1:90282, y10+1:40184, y11+1:21786, y12+2:52525, y13+2:72889, y20+3:25647]	21			1464	0	0	149	0	0	0.000529408	0.000268
Sample_aging_45-calib	48552	76.5067	200	2.59891e+07	48544	3	1036.85	3107.53	21.197	0.001	1	EQQQLIDDHFLFDKPVSPLLLASGMAR	EQQQ[Common Artifact:Deamidation on Q]LID[Metal:Potassium on D]DHFLFDKPVSPLLLASGMAR	EQQQLID[Metal:Potassium on D]DHFLFDKPVSPLLLASGMAR	3	Deamidation on Q Potassium on D	KN-1O	KN-1O	2	1	3106.52	1.00781	324.42	A0A0A0MVC7	Creatine kinase, M-type	primary:CKM	Papio anubis OX=9555			N	N	full	[183 to 209]	K	D		T	[b2+1, b3+1];[y1+1, y4+1, y5+1, y6+1, y7+1, y8+1, y9+1, y10+1, y11+1, y12+1, y13+1, y14+1, y15+1, y16+1, y19+2, y20+2, y21+2, y22+2, y23+2]	[b2+1:258.10750, b3+1:386.16640];[y1+1:175.11814, y4+1:434.21732, y5+1:521.24881, y6+1:592.28579, y7+1:705.37037, y8+1:818.45488, y9+1:931.53978, y10+1:1028.59142, y11+1:1115.62374, y12+1:1214.69094, y13+1:1311.74448, y14+1:1439.83970, y15+1:1554.86687, y16+1:1701.93285, y19+2:1050.07557, y20+2:1107.58960, y21+2:1184.07689, y22+2:1240.62090, y23+2:1297.16155]	[b2+1:-0.00094, b3+1:-0.00063];[y1+1:-0.00082, y4+1:-0.00069, y5+1:-0.00123, y6+1:-0.00136, y7+1:-0.00085, y8+1:-0.00041, y9+1:0.00043, y10+1:-0.00070, y11+1:-0.00040, y12+1:-0.00162, y13+1:-0.00084, y14+1:-0.00058, y15+1:-0.00036, y16+1:-0.00279, y19+2:-0.00316, y20+2:-0.00205, y21+2:-0.01029, y22+2:-0.00633, y23+2:-0.00910]	[b2+1:-3.67, b3+1:-1.63];[y1+1:-4.68, y4+1:-1.60, y5+1:-2.37, y6+1:-2.30, y7+1:-1.21, y8+1:-0.50, y9+1:0.46, y10+1:-0.68, y11+1:-0.36, y12+1:-1.33, y13+1:-0.64, y14+1:-0.40, y15+1:-0.23, y16+1:-1.64, y19+2:-1.51, y20+2:-0.92, y21+2:-4.35, y22+2:-2.55, y23+2:-3.51]	[b2+1:80266, b3+1:48310];[y1+1:146336, y4+1:37679, y5+1:88283, y6+1:202681, y7+1:208144, y8+1:168514, y9+1:88249, y10+1:684697, y11+1:521568, y12+1:146545, y13+1:1553856, y14+1:440210, y15+1:102299, y16+1:70866, y19+2:203997, y20+2:103987, y21+2:113828, y22+2:63806, y23+2:57720]	21			1465	0	0	150	0	0	0.00372875	0.000873
Sample_aging_23-calib	26659	42.0283	192	1.49318e+06	26616	3	826.375	2476.1	21.197	16.197	0	AFNAETFTFHADMCTLSEKEK	AFNAETFTFHADMC[Common Fixed:Carbamidomethyl on C]TLSEKEK	AFNAETFTFHADMCTLSEKEK	124	Carbamidomethyl on C	C2H3NO	C2H3NO	0	1	2476.1	8e-05	0.03	A0A096MVE5|A0A2I3LVU7	Albumin	primary:ALB	Papio anubis OX=9555			N	N	full	[454 to 474]|[480 to 500]	K	Q		T	[b2+1, b3+1, b4+1];[y1+1, y2+1, y3+1, y4+1, y5+1, y6+1, y7+1, y8+1, y9+1, y10+1, y11+1, y12+2, y13+2, y15+2, y16+2, y17+2, y18+2, y19+2]	[b2+1:219.11284, b3+1:333.15583, b4+1:404.19295];[y1+1:147.11267, y2+1:276.15503, y3+1:404.25106, y4+1:533.29074, y5+1:620.32546, y6+1:733.40683, y7+1:834.45527, y8+1:994.48522, y9+1:1125.53479, y10+1:1240.55581, y11+1:1311.59259, y12+2:724.83038, y13+2:798.36416, y15+2:922.42239, y16+2:972.94608, y17+2:1037.46514, y18+2:1072.98663, y19+2:1130.00697]	[b2+1:0.00003, b3+1:0.00009, b4+1:0.00010];[y1+1:-0.00014, y2+1:-0.00036, y3+1:0.00070, y4+1:-0.00222, y5+1:0.00048, y6+1:-0.00221, y7+1:-0.00145, y8+1:-0.00215, y9+1:0.00693, y10+1:0.00101, y11+1:0.00067, y12+2:0.00266, y13+2:0.00180, y15+2:0.00216, y16+2:0.00186, y17+2:-0.00260, y18+2:0.00327, y19+2:0.00102]	[b2+1:0.16, b3+1:0.28, b4+1:0.25];[y1+1:-0.95, y2+1:-1.32, y3+1:1.74, y4+1:-4.17, y5+1:0.77, y6+1:-3.02, y7+1:-1.75, y8+1:-2.17, y9+1:6.16, y10+1:0.81, y11+1:0.51, y12+2:1.84, y13+2:1.13, y15+2:1.17, y16+2:0.96, y17+2:-1.25, y18+2:1.53, y19+2:0.45]	[b2+1:29862, b3+1:26192, b4+1:9289];[y1+1:6686, y2+1:5310, y3+1:11809, y4+1:4225, y5+1:11977, y6+1:4231, y7+1:6584, y8+1:7530, y9+1:12134, y10+1:16289, y11+1:18019, y12+2:9125, y13+2:5980, y15+2:11651, y16+2:26733, y17+2:22972, y18+2:18808, y19+2:29016]	21			1466	0	0	1316	0	0	0.000109017	6.9e-05
Sample_aging_42-calib	30764	48.7642	200	3.40388e+06	30739	6	584.963	3503.74	21.197	3.044	0	AGHPFMWNQHLGYVLTCPSNLGTGLRGGVHVK	AGHPFMWNQHLGYVLTC[Common Fixed:Carbamidomethyl on C]PSN[Common Artifact:Deamidation on N]LGTGLRGGVHVK	AGHPFMWNQHLGYVLTCPSNLGTGLRGGVHVK	47	Carbamidomethyl on C Deamidation on N	C2H2O2	C2H2O2	1	1	3503.73	0.00117	0.33	A0A0A0MVC7	Creatine kinase, M-type	primary:CKM	Papio anubis OX=9555			N	N	full	[267 to 298]	K	L		T	[b3+1, b4+1, b5+1, b6+1, b7+1, b8+1, b9+1, b10+2, b11+2, b12+2, b13+2, b14+2, b15+2];[y1+1, y2+1, y3+1, y6+1, y9+2, y10+2, y11+2, y12+2]	[b3+1:266.12483, b4+1:363.17744, b5+1:510.24540, b6+1:641.28695, b7+1:827.36419, b8+1:941.40951, b9+1:1069.46556, b10+2:603.76545, b11+2:660.30850, b12+2:688.81873, b13+2:770.34912, b14+2:819.88377, b15+2:876.42464];[y1+1:147.11276, y2+1:246.18118, y3+1:383.24020, y6+1:596.35205, y9+2:461.78306, y10+2:512.30636, y11+2:540.81728, y12+2:597.35919]	[b3+1:0.00006, b4+1:-0.00009, b5+1:-0.00054, b6+1:0.00052, b7+1:-0.00155, b8+1:0.00084, b9+1:-0.00169, b10+2:-0.00253, b11+2:-0.00050, b12+2:-0.00150, b13+2:-0.00405, b14+2:-0.00316, b15+2:-0.00549];[y1+1:-0.00004, y2+1:-0.00004, y3+1:0.00007, y6+1:0.00058, y9+2:0.00073, y10+2:-0.00035, y11+2:0.00003, y12+2:-0.00021]	[b3+1:0.24, b4+1:-0.25, b5+1:-1.06, b6+1:0.82, b7+1:-1.87, b8+1:0.89, b9+1:-1.58, b10+2:-2.10, b11+2:-0.38, b12+2:-1.09, b13+2:-2.63, b14+2:-1.93, b15+2:-3.14];[y1+1:-0.27, y2+1:-0.15, y3+1:0.17, y6+1:0.98, y9+2:0.79, y10+2:-0.34, y11+2:0.03, y12+2:-0.17]	[b3+1:114636, b4+1:5867, b5+1:10874, b6+1:20315, b7+1:9266, b8+1:15959, b9+1:18029, b10+2:28891, b11+2:21879, b12+2:52467, b13+2:61035, b14+2:50674, b15+2:10495];[y1+1:30821, y2+1:34864, y3+1:11420, y6+1:6989, y9+2:23145, y10+2:19601, y11+2:88482, y12+2:34166]	21			1467	0	0	1317	0	0	0.000487506	0.000255
Sample_aging_13-calib	28575	47.1501	200	5.57592e+06	28539	3	671.023	2010.05	21.196	16.196	0	DVFLPKPSWGNHTPIFR	DVFLPKPSWGNHTPIFR	DVFLPKPSWGNHTPIFR	132				0	1	2010.05	-0.0005	-0.25	A0A096NJ44|A0A2I3MCJ5	Aspartate aminotransferase	primary:GOT2	Papio anubis OX=9555			N	N	full	[154 to 170]|[139 to 155]	R	D		T	[b2+1, b3+1, b4+1, b10+1, b11+1, b12+2, b13+2];[y1+1, y2+1, y4+1, y5+1, y6+2, y7+1, y8+1, y9+2, y10+2, y11+2, y12+2, y13+3, y14+2, y15+3]	[b2+1:215.10262, b3+1:362.17147, b4+1:475.25611, b10+1:1127.58178, b11+1:1241.62921, b12+2:689.84773, b13+2:740.37125];[y1+1:175.11896, y2+1:322.18780, y4+1:532.32460, y5+1:633.37243, y6+2:385.71911, y7+1:884.47235, y8+1:941.49526, y9+2:564.29082, y10+2:607.80741, y11+2:656.33388, y12+2:720.38164, y13+3:512.94115, y14+2:825.45012, y15+3:599.65867]	[b2+1:-0.00001, b3+1:0.00042, b4+1:0.00100, b10+1:-0.00662, b11+1:-0.00213, b12+2:-0.00206, b13+2:-0.00269];[y1+1:0.00001, y2+1:0.00044, y4+1:0.00041, y5+1:0.00056, y6+2:0.00017, y7+1:-0.00136, y8+1:0.00008, y9+2:-0.00013, y10+2:0.00103, y11+2:0.00121, y12+2:0.00176, y13+3:0.00190, y14+2:0.00188, y15+3:0.00197]	[b2+1:-0.07, b3+1:1.17, b4+1:2.10, b10+1:-5.88, b11+1:-1.71, b12+2:-1.50, b13+2:-1.82];[y1+1:0.05, y2+1:1.36, y4+1:0.77, y5+1:0.88, y6+2:0.22, y7+1:-1.54, y8+1:0.09, y9+2:-0.12, y10+2:0.85, y11+2:0.92, y12+2:1.22, y13+3:1.24, y14+2:1.14, y15+3:1.10]	[b2+1:163574, b3+1:182408, b4+1:10050, b10+1:12915, b11+1:16771, b12+2:9151, b13+2:13273];[y1+1:31377, y2+1:10529, y4+1:139026, y5+1:65654, y6+2:7351, y7+1:15733, y8+1:34186, y9+2:15180, y10+2:15652, y11+2:243088, y12+2:36059, y13+3:15439, y14+2:35628, y15+3:19962]	21			1469	0	0	1319	0	0	0.000303388	0.00018
Sample_aging_13-calib	44746	70.1826	200	2.9744e+06	44699	4	756.4	3021.57	21.195	1.018	0	HIADLAGNPDLILPVPAFNVINGGSHAGNK	HIADLAGNPDLILPVPAFNVIN[Common Artifact:Deamidation on N]GGSHAGNK	HIADLAGNPDLILPVPAFNVINGGSHAGNK	8	Deamidation on N	H-1N-1O	H-1N-1O	1	0	3021.57	0.00189	0.62	A0A096P2I8	Enolase 3	primary:ENO3	Papio anubis OX=9555			N	N	full	[133 to 162]	R	L		T	[b2+1, b4+1, b5+1, b6+1, b7+1, b8+1, b10+1, b11+1, b12+1, b13+1];[y1+1, y3+1, y4+1, y8+1, y9+1, y10+1, y11+1, y12+1, y13+2, y15+1, y17+2]	[b2+1:251.14998, b4+1:437.21380, b5+1:550.29871, b6+1:621.33570, b7+1:678.35640, b8+1:792.40060, b10+1:1004.48003, b11+1:1117.56409, b12+1:1230.65078, b13+1:1343.73319];[y1+1:147.11241, y3+1:318.17725, y4+1:389.21464, y8+1:727.34933, y9+1:842.37760, y10+1:955.46398, y11+1:1054.52966, y12+1:1168.57047, y13+2:658.32398, y15+1:1483.73516, y17+2:840.43121]	[b2+1:-0.00028, b4+1:-0.00051, b5+1:0.00033, b6+1:0.00022, b7+1:-0.00055, b8+1:0.00073, b10+1:0.00044, b11+1:0.00044, b12+1:0.00306, b13+1:0.00141];[y1+1:-0.00039, y3+1:0.00006, y4+1:0.00034, y8+1:0.00115, y9+1:0.00248, y10+1:0.00479, y11+1:0.00206, y12+1:-0.00006, y13+2:0.00174, y15+1:0.00634, y17+2:0.00514]	[b2+1:-1.10, b4+1:-1.18, b5+1:0.61, b6+1:0.35, b7+1:-0.81, b8+1:0.92, b10+1:0.44, b11+1:0.40, b12+1:2.49, b13+1:1.05];[y1+1:-2.68, y3+1:0.18, y4+1:0.86, y8+1:1.58, y9+1:2.95, y10+1:5.02, y11+1:1.96, y12+1:-0.05, y13+2:1.32, y15+1:4.27, y17+2:3.06]	[b2+1:10005, b4+1:7270, b5+1:13048, b6+1:26373, b7+1:19447, b8+1:86118, b10+1:65874, b11+1:57009, b12+1:20521, b13+1:7568];[y1+1:9162, y3+1:8134, y4+1:10681, y8+1:24261, y9+1:30793, y10+1:31933, y11+1:11989, y12+1:19821, y13+2:7698, y15+1:45826, y17+2:66231]	21			1470	0	0	1320	0	0	0.277246	0.039484
Sample_aging_14-calib	28102	45.9469	200	3.54013e+06	28050	6	582.126	3486.71	21.194	5.054	1	AGHPFMWNQHLGYVLTCPSNLGTGLRGGVHVK	AGHPFMWNQHLGYVLTC[Common Fixed:Carbamidomethyl on C]PSN[Common Artifact:Ammonia loss on N]LGTGLRGGVHVK	AGHPFMWNQHLGYVLTCPSNLGTGLRGGVHVK	6	Ammonia loss on N Carbamidomethyl on C	C2O	C2O	1	1	3485.72	0.99048	284.15	A0A0A0MVC7	Creatine kinase, M-type	primary:CKM	Papio anubis OX=9555			N	N	full	[267 to 298]	K	L		T	[b3+1, b4+1, b5+1, b6+1, b8+1, b9+1, b10+2, b11+2, b12+2, b13+2, b14+2, b15+2];[y1+1, y2+1, y3+1, y6+1, y9+2, y10+2, y11+2, y12+2, y15+3]	[b3+1:266.12469, b4+1:363.17784, b5+1:510.24677, b6+1:641.28765, b8+1:941.40870, b9+1:1069.46600, b10+2:603.76722, b11+2:660.30881, b12+2:688.81939, b13+2:770.35189, b14+2:819.88602, b15+2:876.42775];[y1+1:147.11255, y2+1:246.18102, y3+1:383.24025, y6+1:596.34992, y9+2:461.78265, y10+2:512.30667, y11+2:540.81727, y12+2:597.35951, y15+3:492.27868]	[b3+1:-0.00008, b4+1:0.00031, b5+1:0.00083, b6+1:0.00122, b8+1:0.00003, b9+1:-0.00125, b10+2:0.00100, b11+2:0.00012, b12+2:-0.00019, b13+2:0.00149, b14+2:0.00134, b15+2:0.00072];[y1+1:-0.00025, y2+1:-0.00020, y3+1:0.00012, y6+1:-0.00156, y9+2:-0.00008, y10+2:0.00027, y11+2:0.00001, y12+2:0.00043, y15+3:0.00900]	[b3+1:-0.29, b4+1:0.85, b5+1:1.62, b6+1:1.91, b8+1:0.03, b9+1:-1.17, b10+2:0.83, b11+2:0.09, b12+2:-0.14, b13+2:0.97, b14+2:0.82, b15+2:0.41];[y1+1:-1.73, y2+1:-0.81, y3+1:0.32, y6+1:-2.61, y9+2:-0.09, y10+2:0.26, y11+2:0.01, y12+2:0.36, y15+3:6.11]	[b3+1:108248, b4+1:6966, b5+1:25666, b6+1:28454, b8+1:16989, b9+1:14390, b10+2:20790, b11+2:18476, b12+2:50505, b13+2:68141, b14+2:48184, b15+2:7164];[y1+1:28713, y2+1:32755, y3+1:12171, y6+1:6596, y9+2:32200, y10+2:34104, y11+2:89954, y12+2:15334, y15+3:19904]	21			1471	0	0	151	0	0	0.00276339	0.00073
Sample_aging_11-calib	13167	23.8477	200	3.66249e+06	13133	3	534.607	1600.8	21.192	16.125	0	HSTVFENLANKADR	HSTVFENLANKADR	HSTVFENLANKADR	23				0	1	1600.8	0.00254	1.59	A0A096MPV0|A0A2I3MTI8	Transferrin	primary:TF	Papio anubis OX=9555			N	N	full	[226 to 239]	K	D		T	[b2+1, b3+1, b4+1, b5+1, b6+1, b7+1, b8+1, b9+1];[y1+1, y2+1, y3+1, y4+1, y5+1, y6+1, y7+2, y8+1, y9+1, y10+2, y11+2, y12+2, y13+2]	[b2+1:225.09783, b3+1:326.14560, b4+1:425.21438, b5+1:572.28252, b6+1:701.32776, b7+1:815.36903, b8+1:928.45240, b9+1:999.48613];[y1+1:175.11857, y2+1:290.14534, y3+1:361.18294, y4+1:489.27798, y5+1:603.32101, y6+1:674.35861, y7+2:394.22484, y8+1:901.48692, y9+1:1030.53000, y10+2:589.30260, y11+2:638.83604, y12+2:689.36038, y13+2:732.87672]	[b2+1:-0.00039, b3+1:-0.00030, b4+1:0.00007, b5+1:-0.00020, b6+1:0.00245, b7+1:0.00079, b8+1:0.00009, b9+1:-0.00329];[y1+1:-0.00038, y2+1:-0.00056, y3+1:-0.00007, y4+1:0.00001, y5+1:0.00012, y6+1:0.00060, y7+2:0.00033, y8+1:0.00192, y9+1:0.00240, y10+2:0.00191, y11+2:0.00038, y12+2:0.00138, y13+2:0.00203]	[b2+1:-1.73, b3+1:-0.92, b4+1:0.16, b5+1:-0.35, b6+1:3.49, b7+1:0.97, b8+1:0.10, b9+1:-3.30];[y1+1:-2.20, y2+1:-1.94, y3+1:-0.20, y4+1:0.02, y5+1:0.19, y6+1:0.89, y7+2:0.42, y8+1:2.13, y9+1:2.33, y10+2:1.62, y11+2:0.30, y12+2:1.00, y13+2:1.38]	[b2+1:35140, b3+1:5262, b4+1:36523, b5+1:33530, b6+1:37869, b7+1:72983, b8+1:8897, b9+1:6297];[y1+1:44159, y2+1:6776, y3+1:33690, y4+1:23761, y5+1:89686, y6+1:115154, y7+2:6548, y8+1:26753, y9+1:18553, y10+2:27454, y11+2:16722, y12+2:15846, y13+2:42810]	21			1475	0	0	1324	0	0	0.000206232	0.000123
Sample_aging_31-calib	24709	40.3715	200	2.47138e+06	24675	3	717.692	2150.05	21.191	16.099	1	QATVGDINTERPGMLDFTGK	QATVGDINTERPGMLDFTGK	QATVGDINTERPGMLDFTGK	88				0	1	2149.05	1.00608	468.15	A0A096NRY9|A0A2I3MQM2|A0A2I3MS71|A0A2I3N3I4|A0A2I3NBA1|Q3I224	Diazepam binding inhibitor, acyl-CoA binding protein|Diazepam binding inhibitor, acyl-CoA binding protein (Fragment)	|primary:DBI	|||||Papio anubis OX=9555			N	N	full	[35 to 54]|[94 to 113]|[75 to 94]|[44 to 63]|[91 to 110]|[51 to 70]	K	A		T	[b2+1, b3+1, b19+2];[y1+1, y2+1, y3+1, y4+1, y5+1, y6+1, y8+1, y9+1, y10+1, y11+1, y12+2, y13+2, y14+2, y15+2, y16+2, y17+2, y18+2, y19+2]	[b2+1:200.10283, b3+1:301.15048, b19+2:1002.47931];[y1+1:147.11270, y2+1:204.13413, y3+1:305.18194, y4+1:452.25025, y5+1:567.27578, y6+1:680.36412, y8+1:868.42809, y9+1:965.47316, y10+1:1121.57623, y11+1:1250.61335, y12+2:676.33716, y13+2:733.35850, y14+2:789.89992, y15+2:847.41295, y16+2:875.92405, y17+2:925.45546, y18+2:975.98199, y19+2:1011.50033]	[b2+1:-0.00014, b3+1:-0.00017, b19+2:0.00223];[y1+1:-0.00010, y2+1:-0.00013, y3+1:-0.00001, y4+1:-0.00011, y5+1:-0.00152, y6+1:0.00275, y8+1:0.00477, y9+1:-0.00292, y10+1:-0.00096, y11+1:-0.00644, y12+2:-0.00041, y13+2:-0.00067, y14+2:-0.00188, y15+2:-0.00277, y16+2:-0.00204, y17+2:-0.00764, y18+2:-0.00226, y19+2:-0.00268]	[b2+1:-0.71, b3+1:-0.56, b19+2:1.11];[y1+1:-0.69, y2+1:-0.66, y3+1:-0.02, y4+1:-0.24, y5+1:-2.69, y6+1:4.05, y8+1:5.50, y9+1:-3.03, y10+1:-0.85, y11+1:-5.15, y12+2:-0.31, y13+2:-0.45, y14+2:-1.19, y15+2:-1.64, y16+2:-1.16, y17+2:-4.13, y18+2:-1.16, y19+2:-1.33]	[b2+1:20279, b3+1:7935, b19+2:4554];[y1+1:8880, y2+1:37095, y3+1:22693, y4+1:25436, y5+1:8382, y6+1:4609, y8+1:9927, y9+1:22145, y10+1:4056, y11+1:3458, y12+2:7014, y13+2:19265, y14+2:37301, y15+2:18660, y16+2:118129, y17+2:25631, y18+2:55331, y19+2:10297]	21			1479	0	0	152	0	0	0.000250638	0.000145
Sample_aging_33-calib	13253	24.1229	200	2.02083e+06	13231	4	653.539	2610.13	21.191	1.004	0	LNYKPEEEYPDLSKHNNHMAK	LNYKPE[Metal:Fe[II] on E]EEYPDLSKHNNHMAK	LNYKPE[Metal:Fe[II] on E]EEYPDLSKHNNHMAK	14	Fe[II] on E	H-2Fe	H-2Fe	1	2	2610.13	0.00276	1.06	A0A0A0MVC7	Creatine kinase, M-type	primary:CKM	Papio anubis OX=9555			N	N	full	[12 to 32]	K	V		T	[b2+1, b3+1, b6+1, b7+1, b8+2, b9+2];[y1+1, y2+1, y3+1, y4+1, y5+1, y6+1, y7+2, y8+1, y9+1, y10+2, y11+2, y12+3, y13+2, y17+2, y20+3]	[b2+1:228.13433, b3+1:391.19691, b6+1:799.31256, b7+1:928.35098, b8+2:529.19986, b9+2:610.73209];[y1+1:147.11248, y2+1:218.14967, y3+1:349.19019, y4+1:486.24829, y5+1:600.29404, y6+1:714.33487, y7+2:426.20028, y8+1:979.48949, y9+1:1066.51554, y10+2:590.30530, y11+2:647.82078, y12+3:464.56667, y13+2:777.87827, y17+2:1046.92791, y20+3:833.35661]	[b2+1:0.00006, b3+1:-0.00069, b6+1:0.00536, b7+1:0.00118, b8+2:0.00006, b9+2:0.00119];[y1+1:-0.00032, y2+1:-0.00024, y3+1:-0.00021, y4+1:-0.00102, y5+1:0.00179, y6+1:-0.00030, y7+2:-0.00081, y8+1:0.00044, y9+1:-0.00553, y10+2:-0.00181, y11+2:0.00220, y12+3:0.00062, y13+2:0.00109, y17+2:0.00055, y20+3:0.00605]	[b2+1:0.28, b3+1:-1.77, b6+1:6.71, b7+1:1.27, b8+2:0.06, b9+2:0.97];[y1+1:-2.20, y2+1:-1.12, y3+1:-0.60, y4+1:-2.11, y5+1:2.99, y6+1:-0.42, y7+2:-0.95, y8+1:0.45, y9+1:-5.19, y10+2:-1.53, y11+2:1.70, y12+3:0.45, y13+2:0.70, y17+2:0.26, y20+3:2.42]	[b2+1:38760, b3+1:12798, b6+1:7455, b7+1:9721, b8+2:34008, b9+2:23519];[y1+1:10379, y2+1:18918, y3+1:14120, y4+1:7318, y5+1:5835, y6+1:44387, y7+2:15845, y8+1:6258, y9+1:7706, y10+2:21688, y11+2:28356, y12+3:30606, y13+2:9181, y17+2:27203, y20+3:12061]	21			1477	0	0	1326	0	0	0.00232178	0.000659
Sample_aging_19-calib	26778	43.8863	192	1.74853e+06	26739	3	757.025	2268.05	21.191	16.191	0	WKAANDAGYFNDEMAPIEVK	WKAANDAGYFNDEMAPIEVK	WKAANDAGYFNDEMAPIEVK	17				0	1	2268.05	0.00074	0.33	A0A2I3LDK7|A0A2I3MV66	Acetyl-CoA acyltransferase 2	primary:ACAA2	Papio anubis OX=9555			N	N	full	[190 to 209]|[194 to 213]	R	T		T	[b1+1, b2+1, b3+1, b4+1, b6+1, b8+1, b9+1, b10+1, b12+1, b13+1];[y1+1, y2+1, y3+1, y4+1, y5+1, y6+1, y7+1, y8+1, y9+1, y10+1, y11+1]	[b1+1:187.08794, b2+1:315.18261, b3+1:386.21960, b4+1:457.25622, b6+1:686.32806, b8+1:814.38529, b9+1:977.44699, b10+1:1124.51411, b12+1:1353.57935, b13+1:1482.63955];[y1+1:147.11251, y2+1:246.18079, y3+1:375.22312, y4+1:488.30789, y5+1:585.36114, y6+1:656.39750, y7+1:787.43906, y8+1:916.48113, y9+1:1031.50938, y10+1:1145.54896, y11+1:1292.61959]	[b1+1:0.00135, b2+1:0.00105, b3+1:0.00093, b4+1:0.00044, b6+1:0.00241, b8+1:0.00106, b9+1:-0.00057, b10+1:-0.00186, b12+1:-0.00649, b13+1:0.01112];[y1+1:-0.00030, y2+1:-0.00043, y3+1:-0.00069, y4+1:0.00002, y5+1:0.00050, y6+1:-0.00026, y7+1:0.00083, y8+1:0.00030, y9+1:0.00161, y10+1:-0.00174, y11+1:0.00048]	[b1+1:7.25, b2+1:3.36, b3+1:2.42, b4+1:0.97, b6+1:3.51, b8+1:1.30, b9+1:-0.58, b10+1:-1.66, b12+1:-4.80, b13+1:7.50];[y1+1:-2.04, y2+1:-1.76, y3+1:-1.86, y4+1:0.04, y5+1:0.86, y6+1:-0.39, y7+1:1.05, y8+1:0.33, y9+1:1.56, y10+1:-1.52, y11+1:0.37]	[b1+1:2729, b2+1:6088, b3+1:4670, b4+1:3619, b6+1:7274, b8+1:19394, b9+1:24034, b10+1:7533, b12+1:3357, b13+1:3772];[y1+1:12244, y2+1:11170, y3+1:13063, y4+1:3511, y5+1:72716, y6+1:36666, y7+1:32336, y8+1:18338, y9+1:25050, y10+1:19274, y11+1:7309]	21			1476	0	0	1325	0	0	0.000871778	0.000364
Sample_aging_23-calib	34098	52.6071	200	2.2041e+06	34048	3	846.433	2536.28	21.191	14.152	0	LSVVDQEKVDKFMIELDGTENK	LSVVDQEKVDKFMIELDGTENK	LSVVDQEKVDKFMIELDGTENK	84				0	2	2536.27	0.00327	1.29	A0A096P2I8	Enolase 3	primary:ENO3	Papio anubis OX=9555			N	N	full	[82 to 103]	K	S		T	[b2+1, b3+1, b10+1, b13+1];[y1+1, y2+1, y5+1, y6+1, y7+1, y8+1, y9+1, y10+1, y11+1, y12+1, y13+1, y14+1, y15+2, y18+2, y19+2, y20+2, y21+2]	[b2+1:201.12286, b3+1:300.19123, b10+1:1113.57956, b13+1:1519.79241];[y1+1:147.11228, y2+1:261.15550, y5+1:548.26678, y6+1:663.29387, y7+1:776.37813, y8+1:905.42065, y9+1:1018.50479, y10+1:1149.54640, y11+1:1296.60936, y12+1:1424.71243, y13+1:1539.73355, y14+1:1638.79575, y15+2:883.95161, y18+2:1070.01638, y19+2:1119.55284, y20+2:1169.08383, y21+2:1212.60389]	[b2+1:-0.00051, b3+1:-0.00056, b10+1:0.00093, b13+1:0.00992];[y1+1:-0.00053, y2+1:-0.00023, y5+1:-0.00069, y6+1:-0.00054, y7+1:-0.00035, y8+1:-0.00042, y9+1:-0.00034, y10+1:0.00079, y11+1:-0.00467, y12+1:0.00344, y13+1:-0.00238, y14+1:-0.00860, y15+2:-0.00337, y18+2:-0.00195, y19+2:0.00256, y20+2:-0.00387, y21+2:0.00423]	[b2+1:-2.55, b3+1:-1.86, b10+1:0.84, b13+1:6.53];[y1+1:-3.60, y2+1:-0.90, y5+1:-1.26, y6+1:-0.81, y7+1:-0.45, y8+1:-0.46, y9+1:-0.33, y10+1:0.69, y11+1:-3.61, y12+1:2.41, y13+1:-1.55, y14+1:-5.25, y15+2:-1.91, y18+2:-0.91, y19+2:1.14, y20+2:-1.65, y21+2:1.75]	[b2+1:47433, b3+1:19315, b10+1:13909, b13+1:5169];[y1+1:11647, y2+1:23922, y5+1:37988, y6+1:21176, y7+1:30355, y8+1:49440, y9+1:37835, y10+1:22355, y11+1:11687, y12+1:4896, y13+1:7073, y14+1:4936, y15+2:6049, y18+2:22982, y19+2:20496, y20+2:8567, y21+2:12919]	21			1478	0	0	1327	0	0	0.00037539	0.000212
Sample_aging_44-calib	24904	40.8413	200	1.89946e+06	24858	4	618.066	2468.24	21.19	5.048	1	CLHPLANETFVAKDNKILCNK	[Common Artifact:Ammonia loss on C]C[Common Fixed:Carbamidomethyl on C]LHPLANETFVAKDNKILC[Common Fixed:Carbamidomethyl on C]NK	CLHPLANETFVAKDNKILCNK	12	Ammonia loss on C Carbamidomethyl on C Carbamidomethyl on C	C4H3NO2	C4H3NO2	1	2	2467.24	1.00146	405.9	A0A2I3LFE6|A0A2I3M6J6|A0A2I3MZ83|A0A2I3NDJ3	Four and a half LIM domains 1	primary:FHL1	Papio anubis OX=9555			N	N	full	[87 to 107]|[71 to 91]|[100 to 120]	K	C		T	[b3+1, b5+1, b6+1, b7+1, b8+1, b9+1, b10+1];[y1+1, y2+1, y3+1, y4+1, y5+1, y7+1, y8+1, y9+2, y10+2, y11+3, y12+3, y13+2, y15+2, y18+3]	[b3+1:394.15465, b5+1:604.29206, b6+1:675.32922, b7+1:789.37432, b8+1:918.41549, b9+1:1019.46209, b10+1:1166.53837];[y1+1:147.11277, y2+1:261.15580, y3+1:421.18630, y4+1:534.27109, y5+1:647.35340, y7+1:889.49443, y8+1:1004.51801, y9+2:566.81099, y10+2:602.32999, y11+3:434.91222, y12+3:483.93493, y13+2:775.92175, y15+2:897.46674, y18+3:692.37090]	[b3+1:0.00030, b5+1:0.00088, b6+1:0.00093, b7+1:0.00310, b8+1:0.00168, b9+1:0.00060, b10+1:0.00847];[y1+1:-0.00004, y2+1:0.00007, y3+1:-0.00009, y4+1:0.00065, y5+1:-0.00110, y7+1:0.00204, y8+1:-0.00133, y9+2:0.00040, y10+2:0.00128, y11+3:0.00228, y12+3:0.00199, y13+2:0.00030, y15+2:0.00475, y18+3:0.00277]	[b3+1:0.76, b5+1:1.45, b6+1:1.38, b7+1:3.93, b8+1:1.83, b9+1:0.59, b10+1:7.26];[y1+1:-0.26, y2+1:0.26, y3+1:-0.20, y4+1:1.21, y5+1:-1.71, y7+1:2.29, y8+1:-1.32, y9+2:0.35, y10+2:1.06, y11+3:1.75, y12+3:1.38, y13+2:0.20, y15+2:2.65, y18+3:1.34]	[b3+1:29501, b5+1:17612, b6+1:28142, b7+1:30388, b8+1:32059, b9+1:13165, b10+1:4793];[y1+1:7836, y2+1:8763, y3+1:14110, y4+1:32610, y5+1:16008, y7+1:7989, y8+1:10521, y9+2:8788, y10+2:32934, y11+3:4429, y12+3:5134, y13+2:40263, y15+2:6656, y18+3:8591]	21			1481	0	0	153	0	0	0.00587881	0.001209
Sample_aging_7-calib	27974	44.9254	200	2.88289e+06	27936	4	739.097	2952.36	21.188	1.005	0	QNYLSEHCPPLHIPGSMSEVQELCK	QNYLSEHC[Common Fixed:Carbamidomethyl on C]PPLHIPGSMSEVQELC[Common Fixed:Carbamidomethyl on C]K	QNYLSEHCPPLHIPGSMSEVQELCK	126	Carbamidomethyl on C Carbamidomethyl on C	C4H6N2O2	C4H6N2O2	0	0	2952.36	0.00252	0.85	A0A096MU92|A0A2I3LG56|A0A2I3LP77|A0A2I3LUS3|A9L951	Troponin I2, fast skeletal type|Troponin I type 2 (Predicted)	primary:TNNI2	Papio anubis OX=9555			N	N	full	[41 to 65]|[47 to 71]|[42 to 66]|[21 to 45]	K	Q		T	[b2+1, b3+1, b7+1, b8+1, b11+1, b12+2, b13+1, b19+2];[y1+1, y2+1, y3+1, y4+1, y5+1, y6+1, y7+1, y8+1, y9+1, y10+1, y11+1, y12+1, y17+2]	[b2+1:243.10852, b3+1:406.17287, b7+1:872.38785, b8+1:1032.42401, b11+1:1339.62037, b12+2:738.83955, b13+1:1589.74801, b19+2:1089.49224];[y1+1:147.11268, y2+1:307.14378, y3+1:420.22786, y4+1:549.27062, y5+1:677.32796, y6+1:776.39858, y7+1:905.44157, y8+1:992.47211, y9+1:1123.51042, y10+1:1210.54690, y11+1:1267.56908, y12+1:1364.61841, y17+2:961.48125]	[b2+1:-0.00026, b3+1:0.00076, b7+1:-0.00186, b8+1:0.00366, b11+1:0.01042, b12+2:0.00297, b13+1:-0.00491, b19+2:0.00291];[y1+1:-0.00013, y2+1:0.00032, y3+1:0.00034, y4+1:0.00051, y5+1:-0.00073, y6+1:0.00148, y7+1:0.00188, y8+1:0.00039, y9+1:-0.00179, y10+1:0.00267, y11+1:0.00338, y12+1:-0.00005, y17+2:0.00419]	[b2+1:-1.07, b3+1:1.88, b7+1:-2.14, b8+1:3.54, b11+1:7.78, b12+2:2.01, b13+1:-3.09, b19+2:1.34];[y1+1:-0.88, y2+1:1.06, y3+1:0.82, y4+1:0.93, y5+1:-1.08, y6+1:1.90, y7+1:2.08, y8+1:0.39, y9+1:-1.59, y10+1:2.21, y11+1:2.67, y12+1:-0.04, y17+2:2.18]	[b2+1:12802, b3+1:8388, b7+1:5252, b8+1:7549, b11+1:10401, b12+2:24988, b13+1:7088, b19+2:15900];[y1+1:13976, y2+1:47940, y3+1:25922, y4+1:40673, y5+1:66157, y6+1:57044, y7+1:25313, y8+1:51932, y9+1:9424, y10+1:7863, y11+1:12984, y12+1:69639, y17+2:20228]	21			1484	0	0	1331	0	0	0.00278842	0.000732
Sample_aging_45-calib	29510	48.8758	200	1.57254e+07	29471	4	577.586	2306.31	21.187	16.187	0	IAAAILNTPDLRKQWLQEVK	IAAAILNTPDLRKQWLQEVK	IAAAILNTPDLRKQWLQEVK	70				0	2	2306.31	0.00207	0.9	A0A096NJ44|A0A2I3MCJ5	Aspartate aminotransferase	primary:GOT2	Papio anubis OX=9555			N	N	full	[326 to 345]|[311 to 330]	R	G		T	[b2+1, b3+1, b4+1, b5+1, b6+1, b7+1];[y1+1, y2+1, y3+1, y4+1, y5+1, y6+1, y7+1, y10+2, y11+2, y12+3, y13+3, y14+2, y15+3, y16+3, y17+2]	[b2+1:185.12872, b3+1:256.16585, b4+1:327.20292, b5+1:440.28729, b6+1:553.37084, b7+1:667.41416];[y1+1:147.11281, y2+1:246.18132, y3+1:375.22393, y4+1:503.28264, y5+1:616.36649, y6+1:802.44530, y7+1:930.50316, y10+2:664.39734, y11+2:721.90976, y12+3:513.96024, y13+3:547.64287, y14+2:877.98177, y15+3:623.35147, y16+3:661.04629, y17+2:1026.58219]	[b2+1:0.00026, b3+1:0.00028, b4+1:0.00024, b5+1:0.00054, b6+1:0.00003, b7+1:0.00042];[y1+1:0.00001, y2+1:0.00010, y3+1:0.00012, y4+1:0.00026, y5+1:0.00004, y6+1:-0.00047, y7+1:-0.00118, y10+2:0.00293, y11+2:0.00081, y12+3:0.00199, y13+3:0.00218, y14+2:0.00146, y15+3:0.00101, y16+3:0.00139, y17+2:-0.00294]	[b2+1:1.42, b3+1:1.12, b4+1:0.74, b5+1:1.23, b6+1:0.05, b7+1:0.63];[y1+1:0.04, y2+1:0.42, y3+1:0.33, y4+1:0.51, y5+1:0.06, y6+1:-0.58, y7+1:-1.27, y10+2:2.21, y11+2:0.56, y12+3:1.29, y13+3:1.33, y14+2:0.84, y15+3:0.54, y16+3:0.70, y17+2:-1.43]	[b2+1:453926, b3+1:350195, b4+1:238886, b5+1:138689, b6+1:26332, b7+1:16673];[y1+1:61565, y2+1:117459, y3+1:37804, y4+1:32996, y5+1:39950, y6+1:45430, y7+1:15591, y10+2:350001, y11+2:48517, y12+3:104313, y13+3:15477, y14+2:725575, y15+3:46168, y16+3:29092, y17+2:50260]	21			1486	0	0	1333	0	0	0.000455678	0.000245
Sample_aging_41-calib	55032	83.6051	200	1.704e+06	54996	3	1011.2	3030.57	21.184	12.116	1	ELASQPDVDGFLVGGASLKPEFVDIINAK	ELASQPDVDGFLVGGASLKPEFVDIIN[Common Artifact:Deamidation on N]AK	ELASQPDVDGFLVGGASLKPEFVDIINAK	7	Deamidation on N	H-1N-1O	H-1N-1O	1	1	3029.56	1.00758	332.58	A0A096NGJ9	Triosephosphate isomerase	primary:TPI1	Papio anubis OX=9555			N	N	full	[257 to 285]	K	Q		T	[b2+1, b3+1, b4+1, b5+1];[y1+1, y2+1, y3+1, y4+1, y5+1, y6+1, y10+1, y11+1, y13+1, y14+1, y15+1, y16+1, y17+1, y18+1, y20+2, y21+2, y24+2]	[b2+1:243.13372, b3+1:314.17076, b4+1:401.20321, b5+1:529.26489];[y1+1:147.11237, y2+1:218.14975, y3+1:333.17648, y4+1:446.26052, y5+1:559.34391, y6+1:674.37261, y10+1:1146.60773, y11+1:1274.70223, y13+1:1474.80382, y14+1:1545.85026, y15+1:1602.86047, y16+1:1659.89691, y17+1:1758.96418, y18+1:1872.04088, y20+2:1038.57159, y21+2:1096.08595, y24+2:1251.66310]	[b2+1:-0.00022, b3+1:-0.00028, b4+1:0.00014, b5+1:0.00324];[y1+1:-0.00044, y2+1:-0.00017, y3+1:-0.00038, y4+1:-0.00041, y5+1:-0.00108, y6+1:0.00068, y10+1:0.00361, y11+1:0.00315, y13+1:-0.01135, y14+1:-0.00202, y15+1:-0.01328, y16+1:0.00170, y17+1:0.00055, y18+1:-0.00681, y20+2:-0.00166, y21+2:0.00010, y24+2:0.00630]	[b2+1:-0.89, b3+1:-0.91, b4+1:0.35, b5+1:6.14];[y1+1:-2.99, y2+1:-0.78, y3+1:-1.14, y4+1:-0.92, y5+1:-1.94, y6+1:1.01, y10+1:3.15, y11+1:2.47, y13+1:-7.70, y14+1:-1.31, y15+1:-8.29, y16+1:1.02, y17+1:0.31, y18+1:-3.64, y20+2:-0.80, y21+2:0.05, y24+2:2.52]	[b2+1:31672, b3+1:17193, b4+1:7075, b5+1:3475];[y1+1:4218, y2+1:14232, y3+1:9934, y4+1:5836, y5+1:10504, y6+1:5743, y10+1:37680, y11+1:11001, y13+1:7031, y14+1:3658, y15+1:8424, y16+1:30272, y17+1:10804, y18+1:4349, y20+2:11771, y21+2:13674, y24+2:65840]	21			1487	0	0	154	0	0	0.00439888	0.000977
Sample_aging_42-calib	30741	48.7302	200	4.07811e+06	30721	6	585.13	3504.74	21.183	1.026	0	AGHPFMWNQHLGYVLTCPSNLGTGLRGGVHVK	AGHPFMWNQHLGYVLTC[Common Artifact:Carbamyl on C]P[Common Biological:Hydroxylation on P]SNLGTGLRGGVHVK	AGHPFMWNQHLGYVLTCP[Common Biological:Hydroxylation on P]SNLGTGLRGGVHVK	17	Carbamyl on C Hydroxylation on P	CHNO2	CHNO2	2	1	3504.73	0.00904	2.58	A0A0A0MVC7	Creatine kinase, M-type	primary:CKM	Papio anubis OX=9555			N	N	full	[267 to 298]	K	L		T	[b3+1, b5+1, b6+1, b8+1, b9+1, b11+2, b12+2, b13+2, b14+2, b15+2, b16+2];[y1+1, y2+1, y3+1, y6+1, y9+2, y10+2, y11+1, y12+2, y13+2, y14+2]	[b3+1:266.12493, b5+1:510.24613, b6+1:641.28651, b8+1:941.41110, b9+1:1069.46536, b11+2:660.30691, b12+2:688.81876, b13+2:770.35026, b14+2:819.88368, b15+2:876.42656, b16+2:926.94950];[y1+1:147.11278, y2+1:246.18113, y3+1:383.23985, y6+1:596.35286, y9+2:461.78247, y10+2:512.30672, y11+1:1080.62660, y12+2:597.35914, y13+2:654.38127, y14+2:697.89645]	[b3+1:0.00017, b5+1:0.00019, b6+1:0.00008, b8+1:0.00244, b9+1:-0.00189, b11+2:-0.00367, b12+2:-0.00145, b13+2:-0.00178, b14+2:-0.00335, b15+2:-0.00165, b16+2:-0.00346];[y1+1:-0.00002, y2+1:-0.00008, y3+1:-0.00028, y6+1:0.00139, y9+2:-0.00045, y10+2:0.00037, y11+1:-0.00065, y12+2:-0.00031, y13+2:0.00102, y14+2:-0.00066]	[b3+1:0.62, b5+1:0.37, b6+1:0.13, b8+1:2.59, b9+1:-1.77, b11+2:-2.79, b12+2:-1.05, b13+2:-1.15, b14+2:-2.04, b15+2:-0.94, b16+2:-1.87];[y1+1:-0.15, y2+1:-0.34, y3+1:-0.73, y6+1:2.33, y9+2:-0.49, y10+2:0.36, y11+1:-0.60, y12+2:-0.26, y13+2:0.78, y14+2:-0.47]	[b3+1:94629, b5+1:13092, b6+1:10788, b8+1:10539, b9+1:12045, b11+2:30343, b12+2:51006, b13+2:126369, b14+2:81795, b15+2:23904, b16+2:8946];[y1+1:20878, y2+1:26361, y3+1:9483, y6+1:8218, y9+2:20280, y10+2:30211, y11+1:9895, y12+2:41154, y13+2:42223, y14+2:75579]	21			1488	0	0	1334	0	0	0.00165069	0.000542
Sample_aging_29-calib	12009	22.3468	200	2.94885e+06	11951	4	639.313	2553.22	21.178	16.178	0	DGVVEITGKHEERQDEHGYISR	DGVVEITGKHEERQDEHGYISR	DGVVEITGKHEERQDEHGYISR	95				0	2	2553.22	0.00117	0.46	A0A096NWZ5	Heat shock protein family B (small) member 1	primary:HSPB1	Papio anubis OX=9555			N	N	full	[115 to 136]	K	C		T	[b2+1, b3+1, b4+1, b5+1];[y1+1, y2+1, y3+1, y4+1, y5+1, y6+1, y7+1, y9+1, y10+2, y11+2, y12+2, y13+2, y15+2, y16+2, y17+2, y18+2, y19+3]	[b2+1:173.05488, b3+1:272.12330, b4+1:371.19113, b5+1:500.23612];[y1+1:175.11831, y2+1:262.14912, y3+1:375.23364, y4+1:538.29664, y5+1:595.31993, y6+1:732.37805, y7+1:861.42069, y9+1:1104.50977, y10+2:630.80630, y11+2:695.32889, y12+2:759.84957, y13+2:828.37905, y15+2:920.93695, y16+2:971.46100, y17+2:1028.00235, y18+2:1092.52387, y19+3:761.70821]	[b2+1:-0.00080, b3+1:-0.00080, b4+1:-0.00138, b5+1:0.00102];[y1+1:-0.00064, y2+1:-0.00186, y3+1:-0.00140, y4+1:-0.00173, y5+1:0.00009, y6+1:-0.00070, y7+1:-0.00065, y9+1:0.00291, y10+2:-0.00265, y11+2:-0.00006, y12+2:-0.00129, y13+2:-0.00124, y15+2:-0.00187, y16+2:-0.00145, y17+2:-0.00282, y18+2:-0.00236, y19+3:-0.00116]	[b2+1:-4.67, b3+1:-2.96, b4+1:-3.72, b5+1:2.04];[y1+1:-3.70, y2+1:-7.12, y3+1:-3.75, y4+1:-3.22, y5+1:0.16, y6+1:-0.96, y7+1:-0.75, y9+1:2.64, y10+2:-2.10, y11+2:-0.05, y12+2:-0.85, y13+2:-0.75, y15+2:-1.01, y16+2:-0.75, y17+2:-1.37, y18+2:-1.08, y19+3:-0.51]	[b2+1:18543, b3+1:66936, b4+1:8382, b5+1:4193];[y1+1:9085, y2+1:2430, y3+1:4735, y4+1:7444, y5+1:24563, y6+1:9535, y7+1:10570, y9+1:2991, y10+2:3277, y11+2:15825, y12+2:19966, y13+2:63077, y15+2:33746, y16+2:49435, y17+2:23886, y18+2:7403, y19+3:139787]	21			1492	0	0	1338	0	0	0.000543237	0.000271
Sample_aging_19-calib	12247	22.8795	200	2.07682e+06	12215	4	649.545	2594.15	21.176	0.011	0	LNYKPEEEYPDLSKHNNHMAK	LNYKPEEE[Metal:Calcium on E]YPDLSKHNNHMAK	LNYKPEEE[Metal:Calcium on E]YPDLSKHNNHMAK	6	Calcium on E	H-2Ca	H-2Ca	1	2	2594.15	-0.00194	-0.75	A0A0A0MVC7	Creatine kinase, M-type	primary:CKM	Papio anubis OX=9555			N	N	full	[12 to 32]	K	V		T	[b2+1, b7+1, b8+2, b9+2, b10+2, b11+2, b19+3, b20+3];[y1+1, y2+1, y3+1, y5+1, y6+1, y7+1, y9+2, y10+2, y12+2, y14+2, y17+2, y18+3, y20+3]	[b2+1:228.13366, b7+1:874.43560, b8+2:521.21368, b9+2:602.74471, b10+2:651.27132, b11+2:708.78522, b19+3:793.34333, b20+3:817.02037];[y1+1:147.11242, y2+1:218.14915, y3+1:349.18812, y5+1:600.29722, y6+1:714.33735, y7+1:851.39162, y9+2:533.76241, y10+2:590.30566, y12+2:696.34603, y14+2:861.36941, y17+2:1038.94126, y18+3:735.66207, y20+3:828.03051]	[b2+1:-0.00061, b7+1:0.00509, b8+2:0.00005, b9+2:-0.00124, b10+2:-0.00078, b11+2:0.00009, b19+3:-0.00287, b20+3:-0.00885];[y1+1:-0.00038, y2+1:-0.00076, y3+1:-0.00228, y5+1:0.00498, y6+1:0.00218, y7+1:-0.00246, y9+2:-0.00353, y10+2:-0.00108, y12+2:-0.00006, y14+2:-0.00616, y17+2:-0.00040, y18+3:0.00104, y20+3:0.00011]	[b2+1:-2.69, b7+1:5.83, b8+2:0.05, b9+2:-1.03, b10+2:-0.60, b11+2:0.06, b19+3:-1.21, b20+3:-3.62];[y1+1:-2.60, y2+1:-3.52, y3+1:-6.55, y5+1:8.31, y6+1:3.06, y7+1:-2.90, y9+2:-3.31, y10+2:-0.92, y12+2:-0.04, y14+2:-3.58, y17+2:-0.19, y18+3:0.47, y20+3:0.04]	[b2+1:20332, b7+1:4658, b8+2:23772, b9+2:31233, b10+2:14080, b11+2:4934, b19+3:6979, b20+3:6444];[y1+1:11300, y2+1:13151, y3+1:7215, y5+1:5270, y6+1:7397, y7+1:12772, y9+2:2740, y10+2:9928, y12+2:36791, y14+2:7287, y17+2:88543, y18+3:10959, y20+3:38879]	21			1494	0	0	1340	0	0	0.0165122	0.002737
Sample_aging_23-calib	42994	65.2493	197	1.86192e+06	42953	4	605.083	2416.3	21.173	16.146	1	GDLGIEIPAEKVFLAQKMMIGR	GDLGIEIPAEKVFLAQKMMIGR	GDLGIEIPAEKVFLAQKMMIGR	49				0	2	2415.3	1.00203	414.87	A0A096N5Z8|A0A096NMM2|A0A2I3LL93|A0A2I3MSK7|A0A2I3N8B3	Pyruvate kinase	primary:PKLR|	Papio anubis OX=9555||Papio anubis OX=9555||			N	N	full	[307 to 328]|[295 to 316]|[338 to 359]|[320 to 341]|[221 to 242]	R	C		T	[b2+1, b3+1, b4+1, b5+1];[y1+1, y2+1, y3+1, y4+1, y5+1, y6+1, y7+1, y8+1, y9+1, y10+1, y11+1, y12+2, y13+2, y14+2, y15+2, y16+3, y17+2]	[b2+1:173.05576, b3+1:286.13951, b4+1:343.16144, b5+1:456.24571];[y1+1:175.11821, y2+1:232.14079, y3+1:345.22474, y4+1:476.26194, y5+1:607.30454, y6+1:735.39921, y7+1:863.45704, y8+1:934.49596, y9+1:1047.58715, y10+1:1194.64599, y11+1:1293.71275, y12+2:711.40396, y13+2:775.93079, y14+2:811.45044, y15+2:859.97479, y16+3:611.34720, y17+2:981.03572]	[b2+1:0.00008, b3+1:-0.00023, b4+1:0.00023, b5+1:0.00044];[y1+1:-0.00074, y2+1:0.00038, y3+1:0.00026, y4+1:-0.00302, y5+1:-0.00091, y6+1:-0.00120, y7+1:-0.00195, y8+1:-0.00014, y9+1:0.00698, y10+1:-0.00260, y11+1:-0.00425, y12+2:-0.01131, y13+2:-0.00024, y14+2:0.00194, y15+2:-0.00214, y16+3:-0.00144, y17+2:-0.00692]	[b2+1:0.45, b3+1:-0.82, b4+1:0.67, b5+1:0.96];[y1+1:-4.25, y2+1:1.63, y3+1:0.77, y4+1:-6.36, y5+1:-1.49, y6+1:-1.64, y7+1:-2.26, y8+1:-0.15, y9+1:6.67, y10+1:-2.17, y11+1:-3.29, y12+2:-7.96, y13+2:-0.16, y14+2:1.19, y15+2:-1.24, y16+3:-0.79, y17+2:-3.53]	[b2+1:6946, b3+1:9477, b4+1:14300, b5+1:5573];[y1+1:4608, y2+1:5135, y3+1:3293, y4+1:6182, y5+1:18976, y6+1:12903, y7+1:9833, y8+1:10388, y9+1:5827, y10+1:14429, y11+1:10202, y12+2:12342, y13+2:12109, y14+2:7040, y15+2:125234, y16+3:13206, y17+2:13818]	21			1497	0	0	155	0	0	0.000253439	0.000147
Sample_aging_17-calib	1124	6.1518	170	1.43917e+07	1097	3	452.553	1354.64	21.173	16.173	0	ASHRHSGPSSYK	[Common Biological:Acetylation on X]ASHRHSGPSSYK	[Common Biological:Acetylation on X]ASHRHSGPSSYK	5	Acetylation on X	C2H2O	C2H2O	1	1	1354.64	-0.00152	-1.12	A0A2I3M6J6	Four and a half LIM domains 1	primary:FHL1	Papio anubis OX=9555			N	N	full:M cleaved	[2 to 13]	M	V		T	[b1+1, b2+1, b3+1, b4+1, b5+1, b6+2, b7+2, b8+2, b9+2, b10+2, b11+2];[y1+1, y2+1, y3+1, y4+1, y5+1, y6+1, y7+1, y8+2, y10+3, y11+3]	[b1+1:114.05500, b2+1:201.08704, b3+1:338.14575, b4+1:494.24685, b5+1:631.30556, b6+2:359.67281, b7+2:388.18359, b8+2:436.70988, b9+2:480.22605, b10+2:523.74205, b11+2:605.27471];[y1+1:147.11273, y2+1:310.17624, y3+1:397.20850, y4+1:484.24030, y5+1:581.29346, y6+1:638.31521, y7+1:725.34738, y8+2:431.70627, y10+3:385.86026, y11+3:414.87095]	[b1+1:0.00005, b2+1:0.00005, b3+1:-0.00014, b4+1:-0.00016, b5+1:-0.00036, b6+2:0.00039, b7+2:0.00048, b8+2:0.00032, b9+2:0.00062, b10+2:0.00059, b11+2:0.00257];[y1+1:-0.00007, y2+1:0.00011, y3+1:0.00034, y4+1:0.00011, y5+1:0.00051, y6+1:0.00079, y7+1:0.00094, y8+2:-0.00010, y10+3:0.00085, y11+3:0.00087]	[b1+1:0.41, b2+1:0.27, b3+1:-0.42, b4+1:-0.32, b5+1:-0.58, b6+2:0.55, b7+2:0.63, b8+2:0.36, b9+2:0.64, b10+2:0.57, b11+2:2.13];[y1+1:-0.49, y2+1:0.35, y3+1:0.85, y4+1:0.22, y5+1:0.87, y6+1:1.24, y7+1:1.30, y8+2:-0.11, y10+3:0.73, y11+3:0.70]	[b1+1:65517, b2+1:20091, b3+1:34832, b4+1:117543, b5+1:117701, b6+2:93163, b7+2:171887, b8+2:78368, b9+2:163626, b10+2:188288, b11+2:80169];[y1+1:306744, y2+1:96633, y3+1:47123, y4+1:48126, y5+1:119292, y6+1:144281, y7+1:163240, y8+2:48485, y10+3:101843, y11+3:284884]	21			1496	0	0	1342	0	0	0.000151932	9.3e-05
Sample_aging_19-calib	40983	64.1259	200	1.34348e+06	40937	3	862.442	2584.3	21.173	0.011	0	EGPYDVVVLPGGNLGAQNLSESAAVK	EGPYDVVVLPGGNLGAQN[Common Artifact:Deamidation on N]LSESAAVK	EGPYDVVVLPGGNLGAQNLSESAAVK	29	Deamidation on N	H-1N-1O	H-1N-1O	1	0	2584.3	0.00068	0.26	A0A2I3M4I5	Parkinsonism associated deglycase	primary:PARK7	Papio anubis OX=9555			N	N	full	[64 to 89]	K	E		T	[b3+1, b5+1, b6+1, b7+1, b8+1, b9+1];[y1+1, y2+1, y3+1, y4+1, y5+1, y6+1, y7+1, y8+1, y9+1, y10+1, y11+1, y12+1, y13+1, y16+1, y17+2]	[b3+1:284.12398, b5+1:562.21245, b6+1:661.28379, b7+1:760.35068, b8+1:859.41821, b9+1:972.50382];[y1+1:147.11256, y2+1:246.18124, y3+1:317.21816, y4+1:388.25490, y5+1:475.28798, y6+1:604.33000, y7+1:691.36349, y8+1:804.44747, y9+1:919.47360, y10+1:1047.52963, y11+1:1118.57098, y12+1:1175.59245, y13+1:1288.67892, y16+1:1516.76106, y17+2:807.41233]	[b3+1:-0.00011, b5+1:-0.00192, b6+1:0.00101, b7+1:-0.00051, b8+1:-0.00140, b9+1:0.00014];[y1+1:-0.00024, y2+1:0.00002, y3+1:-0.00017, y4+1:-0.00054, y5+1:0.00051, y6+1:-0.00007, y7+1:0.00139, y8+1:0.00131, y9+1:0.00050, y10+1:-0.00205, y11+1:0.00219, y12+1:0.00219, y13+1:0.00459, y16+1:0.00089, y17+2:0.00443]	[b3+1:-0.40, b5+1:-3.43, b6+1:1.53, b7+1:-0.67, b8+1:-1.63, b9+1:0.15];[y1+1:-1.67, y2+1:0.07, y3+1:-0.54, y4+1:-1.41, y5+1:1.07, y6+1:-0.11, y7+1:2.02, y8+1:1.64, y9+1:0.55, y10+1:-1.96, y11+1:1.96, y12+1:1.87, y13+1:3.57, y16+1:0.58, y17+2:2.75]	[b3+1:5745, b5+1:6862, b6+1:5385, b7+1:10768, b8+1:12305, b9+1:7821];[y1+1:12905, y2+1:7290, y3+1:5202, y4+1:3940, y5+1:6207, y6+1:3583, y7+1:18733, y8+1:11510, y9+1:19611, y10+1:14463, y11+1:6413, y12+1:32425, y13+1:5378, y16+1:7508, y17+2:27817]	21			1498	0	0	1343	0	0	0.00854611	0.001635
Sample_aging_36-calib	32380	52.1193	200	1.61159e+06	32343	4	828.663	3310.62	21.172	1.002	0	GIWHNDNKSFLVWVNEEDHLRVISMEK	GIWHNDNKSFLVWVN[Common Biological:Hydroxylation on N]EEDHLRVISMEK	GIWHNDNKSFLVWVN[Common Biological:Hydroxylation on N]EEDHLRVISMEK	49	Hydroxylation on N	O	O	1	2	3310.62	0.00179	0.54	A0A0A0MVC7	Creatine kinase, M-type	primary:CKM	Papio anubis OX=9555			N	N	full	[216 to 242]	R	G		T	[b2+1, b4+1, b5+1, b6+1, b7+1, b8+1, b9+2, b10+2, b11+1, b12+1];[y1+1, y2+1, y7+1, y9+1, y13+2, y14+2, y15+2, y16+2, y17+2, y23+3, y24+3]	[b2+1:171.11229, b4+1:494.25339, b5+1:608.29691, b6+1:723.31968, b7+1:837.36558, b8+1:965.45879, b9+2:526.74778, b10+2:600.28421, b11+1:1312.64158, b12+1:1411.70593];[y1+1:147.11255, y2+1:276.15496, y7+1:862.47835, y9+1:1112.62799, y13+2:808.39192, y14+2:857.92484, y15+2:950.96501, y16+2:1000.49814, y17+2:1057.03770, y23+3:940.12974, y24+3:985.82073]	[b2+1:-0.00051, b4+1:0.00236, b5+1:0.00296, b6+1:-0.00122, b7+1:0.00176, b8+1:0.00000, b9+2:-0.00253, b10+2:0.00191, b11+1:-0.00172, b12+1:-0.00578];[y1+1:-0.00026, y2+1:-0.00044, y7+1:-0.00315, y9+1:0.00352, y13+2:0.00211, y14+2:-0.00047, y15+2:0.00056, y16+2:-0.00157, y17+2:-0.00653, y23+3:-0.00818, y24+3:0.00586]	[b2+1:-3.00, b4+1:4.79, b5+1:4.87, b6+1:-1.69, b7+1:2.10, b8+1:0.00, b9+2:-2.40, b10+2:1.59, b11+1:-1.31, b12+1:-4.10];[y1+1:-1.75, y2+1:-1.61, y7+1:-3.66, y9+1:3.16, y13+2:1.31, y14+2:-0.27, y15+2:0.30, y16+2:-0.79, y17+2:-3.09, y23+3:-2.90, y24+3:1.98]	[b2+1:4515, b4+1:7239, b5+1:3865, b6+1:8964, b7+1:7070, b8+1:12578, b9+2:8270, b10+2:11720, b11+1:5176, b12+1:4306];[y1+1:9983, y2+1:4838, y7+1:4621, y9+1:6327, y13+2:27212, y14+2:22602, y15+2:64221, y16+2:32973, y17+2:11326, y23+3:4913, y24+3:14174]	21			1502	0	0	1347	0	0	0.00812107	0.001562
Sample_aging_1-calib	24137	39.1993	200	3.57124e+06	24099	3	807.751	2420.23	21.172	16.172	0	MNLGVGAYRDDNGKPYVLPSVR	MNLGVGAYRDDNGKPYVLPSVR	MNLGVGAYRDDNGKPYVLPSVR	79				0	2	2420.23	0.00543	2.24	A0A096NJ44|A0A2I3MCJ5	Aspartate aminotransferase	primary:GOT2	Papio anubis OX=9555			N	N	full	[60 to 81]|[45 to 66]	K	K		T	[b2+1, b3+1, b4+1, b10+1, b11+1, b12+1, b13+1, b14+1];[y1+1, y4+1, y5+1, y6+1, y7+1, y8+2, y11+1, y16+2, y17+2, y18+2, y19+2, y20+2, y21+2]	[b2+1:246.09086, b3+1:359.17485, b4+1:416.19611, b10+1:1077.51825, b11+1:1192.54197, b12+1:1306.58550, b13+1:1363.60359, b14+1:1491.70072];[y1+1:175.11877, y4+1:458.27222, y5+1:571.35612, y6+1:670.42439, y7+1:833.48867, y8+2:465.77433, y11+1:1229.69661, y16+2:925.48390, y17+2:953.99369, y18+2:1003.52711, y19+2:1032.03784, y20+2:1088.57911, y21+2:1145.60186]	[b2+1:0.00017, b3+1:0.00009, b4+1:-0.00011, b10+1:0.00366, b11+1:0.00044, b12+1:0.00104, b13+1:-0.00233, b14+1:-0.00016];[y1+1:-0.00018, y4+1:0.00006, y5+1:-0.00011, y6+1:-0.00025, y7+1:0.00070, y8+2:0.00066, y11+1:-0.00347, y16+2:0.00499, y17+2:0.00312, y18+2:0.00155, y19+2:0.00153, y20+2:0.00002, y21+2:0.00258]	[b2+1:0.70, b3+1:0.26, b4+1:-0.27, b10+1:3.40, b11+1:0.37, b12+1:0.79, b13+1:-1.71, b14+1:-0.11];[y1+1:-1.06, y4+1:0.13, y5+1:-0.19, y6+1:-0.37, y7+1:0.84, y8+2:0.71, y11+1:-2.83, y16+2:2.70, y17+2:1.63, y18+2:0.77, y19+2:0.74, y20+2:0.01, y21+2:1.13]	[b2+1:86723, b3+1:15564, b4+1:17169, b10+1:14213, b11+1:8088, b12+1:8286, b13+1:11353, b14+1:33725];[y1+1:16455, y4+1:30353, y5+1:23747, y6+1:32328, y7+1:24397, y8+2:24075, y11+1:7920, y16+2:10378, y17+2:72062, y18+2:18610, y19+2:100716, y20+2:41867, y21+2:17613]	21			1499	0	0	1344	0	0	0.000259042	0.000151
Sample_aging_40-calib	10790	20.266	200	2.43197e+06	10751	4	609.776	2435.08	21.167	11.099	0	HALEHPEPGAEHNGLEGPDESGR	HALEHPEPGAEHN[Common Artifact:Deamidation on N]GLEGPDESGR	HALEHPEPGAEHNGLEGPDESGR	14	Deamidation on N	H-1N-1O	H-1N-1O	1	0	2435.07	0.0013	0.53	A0A096P613	Ankyrin repeat domain 2	primary:ANKRD2	Papio anubis OX=9555			N	N	full	[329 to 351]	R	E		T	[b2+1, b3+1, b4+1, b5+2, b7+2, b11+1, b12+3, b13+3, b14+3, b17+3];[y3+1, y4+1, y5+1, y6+2, y7+1, y8+1, y9+1, y10+1, y11+1, y16+3, y18+3]	[b2+1:209.10302, b3+1:322.18687, b4+1:451.23016, b5+2:294.64840, b7+2:407.69546, b11+1:1168.53693, b12+3:435.86915, b13+3:474.21190, b14+3:493.22036, b17+3:592.93598];[y3+1:319.17317, y4+1:448.21491, y5+1:563.24217, y6+2:330.65103, y7+1:717.31674, y8+1:846.35896, y9+1:959.44195, y10+1:1016.46556, y11+1:1131.49131, y16+3:541.57338, y18+3:616.93808]	[b2+1:-0.00028, b3+1:-0.00050, b4+1:0.00020, b5+2:0.00065, b7+2:-0.00058, b11+1:-0.00123, b12+3:-0.00418, b13+3:-0.00289, b14+3:0.00105, b17+3:-0.00022];[y3+1:0.00072, y4+1:-0.00013, y5+1:0.00018, y6+2:0.00005, y7+1:0.00053, y8+1:0.00016, y9+1:-0.00091, y10+1:0.00123, y11+1:0.00003, y16+3:0.00147, y18+3:0.00020]	[b2+1:-1.36, b3+1:-1.55, b4+1:0.44, b5+2:1.11, b7+2:-0.71, b11+1:-1.05, b12+3:-3.20, b13+3:-2.03, b14+3:0.71, b17+3:-0.12];[y3+1:2.27, y4+1:-0.28, y5+1:0.33, y6+2:0.07, y7+1:0.74, y8+1:0.19, y9+1:-0.95, y10+1:1.21, y11+1:0.03, y16+3:0.91, y18+3:0.11]	[b2+1:13759, b3+1:5947, b4+1:22631, b5+2:9565, b7+2:71886, b11+1:5641, b12+3:4501, b13+3:19118, b14+3:40114, b17+3:5306];[y3+1:6753, y4+1:14872, y5+1:8096, y6+2:14304, y7+1:61426, y8+1:33498, y9+1:8350, y10+1:28332, y11+1:18858, y16+3:5655, y18+3:8184]	21			1506	0	0	1350	0	0	0.000744283	0.000326
Sample_aging_41-calib	62965	94.8222	200	7.58308e+06	62921	3	759.715	2276.12	21.162	12.088	1	SFSADQIAEFKEAFLLFDR	[Common Biological:Acetylation on X]SFSADQIAEFKEAFLLFDR	[Common Biological:Acetylation on X]SFSADQIAEFKEAFLLFDR	3	Acetylation on X	C2H2O	C2H2O	1	1	2275.12	1.00664	442.46	A0A2I3MBC2	Myosin light chain 1	primary:MYL1	Papio anubis OX=9555			N	N	full:M cleaved	[2 to 20]	M	T		T	[b1+1, b2+1, b3+1, b4+1];[y1+1, y2+1, y3+1, y4+1, y5+1, y6+1, y7+1, y8+1, y9+1, y10+1, y11+1, y12+1, y13+2, y14+2, y15+2, y16+2, y17+2]	[b1+1:130.04965, b2+1:277.11800, b3+1:364.15117, b4+1:435.18655];[y1+1:175.11863, y2+1:290.14614, y3+1:437.21426, y4+1:550.29941, y5+1:663.38250, y6+1:810.44884, y7+1:881.48785, y8+1:1010.53224, y9+1:1138.62488, y10+1:1285.69174, y11+1:1414.73873, y12+1:1485.77334, y13+2:799.93282, y14+2:863.96380, y15+2:921.47687, y16+2:956.99511, y17+2:1000.50975]	[b1+1:-0.00022, b2+1:-0.00029, b3+1:0.00086, b4+1:-0.00087];[y1+1:-0.00032, y2+1:0.00024, y3+1:-0.00005, y4+1:0.00104, y5+1:0.00006, y6+1:-0.00201, y7+1:-0.00011, y8+1:0.00168, y9+1:-0.00064, y10+1:-0.00219, y11+1:0.00221, y12+1:-0.00030, y13+2:0.00065, y14+2:0.00405, y15+2:0.00323, y16+2:0.00260, y17+2:-0.00014]	[b1+1:-1.73, b2+1:-1.04, b3+1:2.37, b4+1:-2.01];[y1+1:-1.84, y2+1:0.84, y3+1:-0.12, y4+1:1.89, y5+1:0.09, y6+1:-2.49, y7+1:-0.13, y8+1:1.67, y9+1:-0.57, y10+1:-1.71, y11+1:1.56, y12+1:-0.20, y13+2:0.41, y14+2:2.34, y15+2:1.76, y16+2:1.36, y17+2:-0.07]	[b1+1:17130, b2+1:29532, b3+1:22609, b4+1:17681];[y1+1:63896, y2+1:20023, y3+1:43097, y4+1:73077, y5+1:62948, y6+1:68780, y7+1:77745, y8+1:108539, y9+1:59669, y10+1:62947, y11+1:51513, y12+1:63196, y13+2:52051, y14+2:32217, y15+2:67817, y16+2:109491, y17+2:124340]	21			1509	0	0	157	0	0	0.000753701	0.000328
Sample_aging_44-calib	62384	94.5574	200	6.56842e+06	62345	4	883.193	3528.74	21.161	6.06	1	EASGPINFTVFLTMFGEKLKGADPEDVITGAFK	EASGP[Common Biological:Hydroxylation on P]IN[Common Artifact:Ammonia loss on N]FTVFLTMFGEKLKGADPEDVITGAFK	EASGP[Common Biological:Hydroxylation on P]INFTVFLTMFGEKLKGADPEDVITGAFK	1	Ammonia loss on N Hydroxylation on P	H-3N-1O	H-3N-1O	2	2	3527.75	0.98918	280.4	A0A096NMI2	Myosin light chain, phosphorylatable, fast skeletal muscle	primary:MYLPF	Papio anubis OX=9555			N	N	full	[72 to 104]	K	V		T	[b2+1];[y1+1, y2+1, y4+1, y5+1, y6+1, y7+1, y8+1, y9+1, y10+2, y11+1, y13+1, y14+1, y18+2, y19+2, y21+2, y22+2, y23+2, y24+2, y25+3, y26+2]	[b2+1:201.08683];[y1+1:147.11274, y2+1:294.18095, y4+1:422.23985, y5+1:523.28816, y6+1:636.37230, y7+1:735.44042, y8+1:850.46519, y9+1:979.51498, y10+2:538.78494, y11+1:1191.59376, y13+1:1319.64935, y14+1:1447.74477, y18+2:937.99724, y19+2:1011.53065, y21+2:1127.57633, y22+2:1184.11711, y23+2:1257.65178, y24+2:1307.18588, y25+3:905.47561, y26+2:1431.24679]	[b2+1:-0.00015];[y1+1:-0.00007, y2+1:-0.00027, y4+1:0.00006, y5+1:0.00068, y6+1:0.00077, y7+1:0.00047, y8+1:-0.00170, y9+1:0.00550, y10+2:0.00036, y11+1:0.00456, y13+1:0.00157, y14+1:0.00204, y18+2:0.00138, y19+2:-0.00020, y21+2:0.00298, y22+2:0.00048, y23+2:0.00140, y24+2:0.00120, y25+3:0.00132, y26+2:0.00692]	[b2+1:-0.74];[y1+1:-0.47, y2+1:-0.92, y4+1:0.14, y5+1:1.31, y6+1:1.21, y7+1:0.64, y8+1:-2.01, y9+1:5.62, y10+2:0.34, y11+1:3.83, y13+1:1.19, y14+1:1.41, y18+2:0.74, y19+2:-0.10, y21+2:1.32, y22+2:0.20, y23+2:0.56, y24+2:0.46, y25+3:0.49, y26+2:2.42]	[b2+1:44763];[y1+1:22684, y2+1:32350, y4+1:36061, y5+1:65612, y6+1:50969, y7+1:43307, y8+1:43988, y9+1:20477, y10+2:69307, y11+1:27092, y13+1:74945, y14+1:27027, y18+2:49226, y19+2:59102, y21+2:103839, y22+2:74747, y23+2:126862, y24+2:52339, y25+3:16966, y26+2:17545]	21			1511	0	0	158	0	0	0.0304121	0.004476
Sample_aging_13-calib	42170	66.5292	200	2.89524e+06	42113	2	833.938	1665.86	21.161	14.116	0	EKGEFQIFLDALEK	EKGEFQIFLDALEK	EKGEFQIFLDALEK	42				0	1	1665.86	6e-05	0.04	A0A2I3MJ94	Carbonic anhydrase 3	primary:CA3	Papio anubis OX=9555			N	N	full	[152 to 165]	R	I		T	[b2+1, b3+1, b4+1, b5+1, b6+1, b7+1, b8+1, b11+1, b12+1];[y1+1, y2+1, y3+1, y4+1, y5+1, y6+1, y7+1, y8+1, y9+1, y10+1, y12+1, y13+2]	[b2+1:258.14486, b3+1:315.16646, b4+1:444.21083, b5+1:591.28064, b6+1:719.34152, b7+1:832.42579, b8+1:979.48464, b11+1:1278.64629, b12+1:1391.71726];[y1+1:147.11266, y2+1:276.15547, y3+1:389.23956, y4+1:460.27732, y5+1:575.30378, y6+1:688.38807, y7+1:835.45555, y8+1:948.53984, y9+1:1076.59606, y10+1:1223.66860, y12+1:1409.73177, y13+2:769.41728]	[b2+1:0.00003, b3+1:0.00016, b4+1:0.00194, b5+1:0.00334, b6+1:0.00564, b7+1:0.00585, b8+1:-0.00371, b11+1:0.00981, b12+1:-0.00329];[y1+1:-0.00015, y2+1:0.00007, y3+1:0.00010, y4+1:0.00074, y5+1:0.00027, y6+1:0.00049, y7+1:-0.00045, y8+1:-0.00022, y9+1:-0.00258, y10+1:0.00155, y12+1:0.00066, y13+2:0.00121]	[b2+1:0.12, b3+1:0.52, b4+1:4.38, b5+1:5.65, b6+1:7.85, b7+1:7.03, b8+1:-3.80, b11+1:7.68, b12+1:-2.36];[y1+1:-1.01, y2+1:0.27, y3+1:0.25, y4+1:1.61, y5+1:0.46, y6+1:0.71, y7+1:-0.53, y8+1:-0.23, y9+1:-2.40, y10+1:1.27, y12+1:0.47, y13+2:0.79]	[b2+1:30613, b3+1:14104, b4+1:11721, b5+1:5899, b6+1:10014, b7+1:10824, b8+1:7910, b11+1:8581, b12+1:7862];[y1+1:27958, y2+1:21540, y3+1:11295, y4+1:28860, y5+1:16357, y6+1:20416, y7+1:78295, y8+1:39180, y9+1:26575, y10+1:31703, y12+1:42671, y13+2:13005]	21			1512	0	0	1354	0	0	0.000502408	0.000261
Sample_aging_18-calib	60202	90.8201	200	3.36158e+06	60164	4	902.674	3606.67	21.161	16.161	0	NADGYIDPEELAEIFRASGEHVTDEEIESLMK	NADGYIDPEELAEIFRASGEHVTDEEIESLMK	NADGYIDPEELAEIFRASGEHVTDEEIESLMK	8				0	1	3606.67	0.00164	0.45	A0A096NX35	Troponin C2, fast skeletal type	primary:TNNC2	Papio anubis OX=9555			N	N	full	[106 to 137]	R	D		T	[b2+1, b3+1, b4+1, b5+1];[y1+1, y2+1, y4+1, y5+1, y6+1, y7+1, y8+1, y9+1, y10+1, y11+1, y12+2, y19+2, y20+2, y21+2, y25+2, y26+2, y27+3]	[b2+1:186.08684, b3+1:301.11358, b4+1:358.13522, b5+1:521.19947];[y1+1:147.11234, y2+1:278.15285, y4+1:478.26888, y5+1:607.31071, y6+1:720.39684, y7+1:849.44529, y8+1:978.48137, y9+1:1093.51010, y10+1:1194.55501, y11+1:1293.61634, y12+2:715.84645, y19+2:1096.03809, y20+2:1160.55882, y21+2:1196.07786, y25+2:1430.18801, y26+2:1487.70194, y27+3:1029.83094]	[b2+1:-0.00047, b3+1:-0.00068, b4+1:-0.00050, b5+1:0.00042];[y1+1:-0.00047, y2+1:-0.00044, y4+1:-0.00050, y5+1:-0.00126, y6+1:0.00080, y7+1:0.00666, y8+1:0.00015, y9+1:0.00193, y10+1:-0.00084, y11+1:-0.00792, y12+2:0.00245, y19+2:-0.00105, y20+2:-0.00219, y21+2:-0.00123, y25+2:-0.00293, y26+2:-0.00202, y27+3:-0.00443]	[b2+1:-2.56, b3+1:-2.27, b4+1:-1.41, b5+1:0.81];[y1+1:-3.21, y2+1:-1.59, y4+1:-1.04, y5+1:-2.08, y6+1:1.11, y7+1:7.85, y8+1:0.15, y9+1:1.77, y10+1:-0.70, y11+1:-6.13, y12+2:1.72, y19+2:-0.48, y20+2:-0.95, y21+2:-0.52, y25+2:-1.02, y26+2:-0.68, y27+3:-1.43]	[b2+1:65321, b3+1:18183, b4+1:17830, b5+1:20264];[y1+1:15527, y2+1:25016, y4+1:19711, y5+1:11255, y6+1:11905, y7+1:10048, y8+1:17860, y9+1:12573, y10+1:40237, y11+1:17181, y12+2:13381, y19+2:13486, y20+2:29005, y21+2:55628, y25+2:75855, y26+2:34116, y27+3:18262]	21			1510	0	0	1353	0	0	0.000612438	0.000291
Sample_aging_45-calib	21479	37.22	200	5.13886e+06	21439	3	667.346	1999.02	21.161	16.087	0	FTGIKHEWQVNGLDDIK	FTGIKHEWQVNGLDDIK	FTGIKHEWQVNGLDDIK	28				0	1	1999.02	0	0	A0A096NLX4	Uncharacterized protein	primary:CFL2	Papio anubis OX=9555			N	N	full	[128 to 144]	K	D		T	[b2+1, b3+1, b7+1, b8+1, b9+2, b12+2];[y1+1, y2+1, y3+1, y4+1, y5+1, y6+1, y7+1, y8+1, y9+1, y10+1, y11+1, y12+2, y13+2, y15+2, y16+2]	[b2+1:249.12308, b3+1:306.14463, b7+1:813.42448, b8+1:999.50377, b9+2:564.28421, b12+2:699.35196];[y1+1:147.11262, y2+1:260.19675, y3+1:375.22423, y4+1:490.25073, y5+1:603.33395, y6+1:660.35551, y7+1:774.39845, y8+1:873.46623, y9+1:1001.52388, y10+1:1187.60335, y11+1:1316.64177, y12+2:727.35715, y13+2:791.40440, y15+2:876.45589, y16+2:926.97911]	[b2+1:-0.00029, b3+1:-0.00020, b7+1:-0.00088, b8+1:-0.00091, b9+2:-0.00211, b12+2:0.00058];[y1+1:-0.00018, y2+1:-0.00012, y3+1:0.00042, y4+1:-0.00002, y5+1:-0.00087, y6+1:-0.00077, y7+1:-0.00076, y8+1:-0.00140, y9+1:-0.00232, y10+1:-0.00216, y11+1:-0.00633, y12+2:-0.00000, y13+2:-0.00047, y15+2:-0.00301, y16+2:-0.00424]	[b2+1:-1.18, b3+1:-0.66, b7+1:-1.08, b8+1:-0.91, b9+2:-1.88, b12+2:0.41];[y1+1:-1.25, y2+1:-0.46, y3+1:1.13, y4+1:-0.05, y5+1:-1.44, y6+1:-1.17, y7+1:-0.98, y8+1:-1.60, y9+1:-2.32, y10+1:-1.82, y11+1:-4.81, y12+2:-0.00, y13+2:-0.29, y15+2:-1.72, y16+2:-2.29]	[b2+1:55148, b3+1:9049, b7+1:37366, b8+1:20664, b9+2:30457, b12+2:8437];[y1+1:117927, y2+1:156242, y3+1:17214, y4+1:22671, y5+1:9857, y6+1:44946, y7+1:96185, y8+1:73647, y9+1:19756, y10+1:17247, y11+1:7565, y12+2:25527, y13+2:12006, y15+2:24933, y16+2:18300]	21			1513	0	0	1355	0	0	0.000127852	8e-05
Sample_aging_18-calib	59858	90.3335	200	1.77569e+06	59812	5	975.515	4872.54	21.159	1.005	1	HIADLAGNPDLILPVPAFNVINGGSHAGNKLAMQEFMILPVGASSFK	HIADLAGNPDLILPVPAFN[Common Artifact:Deamidation on N]VINGGSHAGNKLAMQEFMILPVGASSFK	HIADLAGNPDLILPVPAFNVINGGSHAGNKLAMQEFMILPVGASSFK	1	Deamidation on N	H-1N-1O	H-1N-1O	1	1	4871.51	1.02344	210.09	A0A096P2I8	Enolase 3	primary:ENO3	Papio anubis OX=9555			N	N	full	[133 to 179]	R	E		T	[b2+1, b4+1, b5+1, b6+1, b7+1, b10+2, b11+1, b12+1, b13+1];[y1+1, y2+1, y3+1, y4+1, y5+1, y6+1, y9+1, y10+1, y11+1, y12+1, y13+1, y27+2]	[b2+1:251.15114, b4+1:437.21473, b5+1:550.29893, b6+1:621.33686, b7+1:678.35898, b10+2:502.74458, b11+1:1117.56687, b12+1:1230.65100, b13+1:1343.73140];[y1+1:147.11247, y2+1:294.18069, y3+1:381.21435, y4+1:468.24620, y5+1:539.28300, y6+1:596.30436, y9+1:905.51071, y10+1:1018.59549, y11+1:1149.63147, y12+1:1296.70181, y13+1:1425.74392, y27+2:1402.72056]	[b2+1:0.00089, b4+1:0.00042, b5+1:0.00056, b6+1:0.00137, b7+1:0.00203, b10+2:0.00229, b11+1:0.00322, b12+1:0.00329, b13+1:-0.00038];[y1+1:-0.00033, y2+1:-0.00053, y3+1:0.00110, y4+1:0.00093, y5+1:0.00061, y6+1:0.00051, y9+1:0.00161, y10+1:0.00233, y11+1:-0.00218, y12+1:-0.00025, y13+1:-0.00073, y27+2:0.01162]	[b2+1:3.54, b4+1:0.97, b5+1:1.02, b6+1:2.21, b7+1:3.00, b10+2:2.28, b11+1:2.88, b12+1:2.68, b13+1:-0.28];[y1+1:-2.28, y2+1:-1.80, y3+1:2.90, y4+1:1.99, y5+1:1.13, y6+1:0.85, y9+1:1.79, y10+1:2.29, y11+1:-1.89, y12+1:-0.19, y13+1:-0.51, y27+2:4.14]	[b2+1:5984, b4+1:4295, b5+1:9689, b6+1:11282, b7+1:12389, b10+2:16895, b11+1:62926, b12+1:30515, b13+1:5817];[y1+1:3439, y2+1:4160, y3+1:3552, y4+1:7928, y5+1:3550, y6+1:13623, y9+1:26519, y10+1:16064, y11+1:12102, y12+1:12667, y13+1:8696, y27+2:9411]	21			1515	0	0	159	0	0	0.579324	0.107911
Sample_aging_11-calib	39873	62.2899	200	2.08496e+06	39804	3	1008.49	3022.44	21.152	16.116	1	SGDAAIVEMVPGKPMCVESFSQYPPLGR	SGDAAIVEMVPGKPMC[Common Fixed:Carbamidomethyl on C]VESFSQYPPLGR	SGDAAIVEMVPGKPMCVESFSQYPPLGR	19	Carbamidomethyl on C	C2H3NO	C2H3NO	0	1	3021.44	1.00417	332.35	A0A096NN64	Elongation factor 1-alpha	primary:EEF1A2	Papio anubis OX=9555			N	N	full	[396 to 423]	K	F		T	[b3+1, b4+1, b5+1, b6+1, b7+1, b8+1, b9+1, b14+1];[y1+1, y2+1, y4+1, y5+1, y6+1, y7+1, y8+1, y9+1, y10+1, y11+1, y15+1, y18+2, y22+2]	[b3+1:260.08715, b4+1:331.12445, b5+1:402.16155, b6+1:515.24566, b7+1:614.31040, b8+1:743.36022, b9+1:874.39374, b14+1:1352.69125];[y1+1:175.11834, y2+1:232.13984, y4+1:442.27627, y5+1:539.32914, y6+1:702.39324, y7+1:830.45817, y8+1:917.48879, y9+1:1064.54672, y10+1:1151.59169, y11+1:1280.62707, y15+1:1767.81777, y18+2:1025.49710, y22+2:1254.60735]	[b3+1:-0.00056, b4+1:-0.00038, b5+1:-0.00039, b6+1:-0.00034, b7+1:-0.00402, b8+1:0.00321, b9+1:-0.00376, b14+1:0.00339];[y1+1:-0.00061, y2+1:-0.00058, y4+1:-0.00097, y5+1:-0.00087, y6+1:-0.00010, y7+1:0.00625, y8+1:0.00485, y9+1:-0.00564, y10+1:0.00730, y11+1:0.00009, y15+1:-0.00152, y18+2:-0.00155, y22+2:-0.00097]	[b3+1:-2.15, b4+1:-1.14, b5+1:-0.96, b6+1:-0.66, b7+1:-6.55, b8+1:4.32, b9+1:-4.30, b14+1:2.51];[y1+1:-3.53, y2+1:-2.51, y4+1:-2.20, y5+1:-1.62, y6+1:-0.14, y7+1:7.54, y8+1:5.29, y9+1:-5.30, y10+1:6.35, y11+1:0.07, y15+1:-0.86, y18+2:-0.76, y22+2:-0.39]	[b3+1:15133, b4+1:6981, b5+1:34161, b6+1:16586, b7+1:6662, b8+1:4806, b9+1:4985, b14+1:4031];[y1+1:4464, y2+1:6113, y4+1:6820, y5+1:52940, y6+1:14748, y7+1:4908, y8+1:8446, y9+1:5051, y10+1:8006, y11+1:11187, y15+1:38313, y18+2:49693, y22+2:12998]	21			1518	0	0	160	0	0	0.000781119	0.000336
Sample_aging_23-calib	21971	35.3652	200	6.50548e+06	21934	3	673.73	2018.17	21.152	16.152	0	ALGQNPTQAEVLRVLGKPK	ALGQNPTQAEVLRVLGKPK	ALGQNPTQAEVLRVLGKPK	94				0	2	2018.16	0.00463	2.29	A0A096MR70	Myosin light chain 3	primary:MYL3	Papio anubis OX=9555			N	N	full	[86 to 104]	R	Q		T	[b2+1, b3+1, b4+1, b5+1];[y1+1, y2+1, y3+1, y4+1, y5+1, y6+1, y7+1, y8+1, y9+1, y10+1, y11+2, y12+2, y13+2, y14+3, y15+3, y16+2, y17+2]	[b2+1:185.12881, b3+1:242.15007, b4+1:370.20878, b5+1:484.25189];[y1+1:147.11277, y2+1:244.16592, y3+1:372.26084, y4+1:429.28257, y5+1:542.36698, y6+1:641.43633, y7+1:797.53624, y8+1:910.61890, y9+1:1009.68989, y10+1:1138.72998, y11+2:605.38755, y12+2:669.41786, y13+2:719.94193, y14+3:512.64781, y15+3:550.66208, y16+2:889.51880, y17+2:918.02941]	[b2+1:0.00036, b3+1:0.00016, b4+1:0.00028, b5+1:0.00046];[y1+1:-0.00004, y2+1:0.00035, y3+1:0.00031, y4+1:0.00057, y5+1:0.00092, y6+1:0.00186, y7+1:0.00066, y8+1:-0.00074, y9+1:0.00182, y10+1:-0.00067, y11+2:0.00006, y12+2:0.00209, y13+2:0.00256, y14+3:0.00210, y15+3:0.00197, y16+2:0.00202, y17+2:0.00178]	[b2+1:1.94, b3+1:0.64, b4+1:0.77, b5+1:0.96];[y1+1:-0.25, y2+1:1.46, y3+1:0.83, y4+1:1.33, y5+1:1.70, y6+1:2.91, y7+1:0.82, y8+1:-0.82, y9+1:1.81, y10+1:-0.59, y11+2:0.05, y12+2:1.56, y13+2:1.78, y14+3:1.37, y15+3:1.19, y16+2:1.14, y17+2:0.97]	[b2+1:142055, b3+1:25853, b4+1:23939, b5+1:41141];[y1+1:17513, y2+1:173140, y3+1:10045, y4+1:33994, y5+1:10903, y6+1:7738, y7+1:8897, y8+1:13510, y9+1:16339, y10+1:21719, y11+2:45788, y12+2:47941, y13+2:49363, y14+3:39003, y15+3:7427, y16+2:23392, y17+2:227248]	21			1520	0	0	1359	0	0	0.000237823	0.000138
Sample_aging_23-calib	16730	27.8528	200	3.24934e+06	16664	3	556.999	1667.98	21.149	16.149	0	YLGKGVLKAVEHINK	YLGKGVLKAVEHINK	YLGKGVLKAVEHINK	33				0	2	1667.97	0.00352	2.11	A0A096P2I8	Enolase 3	primary:ENO3	Papio anubis OX=9555			N	N	full	[57 to 71]	R	T		T	[b2+1, b3+1, b4+1, b5+1, b6+1, b7+1, b8+1, b12+2, b13+2];[y1+1, y2+1, y3+1, y4+1, y5+1, y6+1, y7+1, y8+1, y9+1, y11+2, y13+3, y14+3]	[b2+1:277.15465, b3+1:334.17549, b4+1:462.26869, b5+1:519.29563, b6+1:618.36077, b7+1:731.44499, b8+1:859.53773, b12+2:648.37730, b13+2:704.91787];[y1+1:147.11262, y2+1:261.15563, y3+1:374.23982, y4+1:511.29870, y5+1:640.34122, y6+1:739.40997, y7+1:810.44642, y8+1:938.54193, y9+1:1051.63043, y11+2:604.36139, y13+3:464.94915, y14+3:502.64413]	[b2+1:-0.00002, b3+1:-0.00064, b4+1:-0.00241, b5+1:0.00307, b6+1:-0.00020, b7+1:-0.00005, b8+1:-0.00227, b12+2:0.00028, b13+2:-0.00264];[y1+1:-0.00018, y2+1:-0.00011, y3+1:0.00002, y4+1:-0.00001, y5+1:-0.00008, y6+1:0.00026, y7+1:-0.00041, y8+1:0.00014, y9+1:0.00457, y11+2:-0.00023, y13+3:0.00075, y14+3:0.00160]	[b2+1:-0.06, b3+1:-1.93, b4+1:-5.22, b5+1:5.93, b6+1:-0.33, b7+1:-0.06, b8+1:-2.64, b12+2:0.22, b13+2:-1.88];[y1+1:-1.26, y2+1:-0.41, y3+1:0.05, y4+1:-0.01, y5+1:-0.13, y6+1:0.35, y7+1:-0.50, y8+1:0.15, y9+1:4.35, y11+2:-0.19, y13+3:0.54, y14+3:1.06]	[b2+1:36847, b3+1:5171, b4+1:6357, b5+1:5745, b6+1:15714, b7+1:18572, b8+1:5873, b12+2:25207, b13+2:13249];[y1+1:30613, y2+1:53840, y3+1:14822, y4+1:29472, y5+1:31375, y6+1:37442, y7+1:66741, y8+1:21882, y9+1:13982, y11+2:28043, y13+3:9675, y14+3:12052]	21			1521	0	0	1360	0	0	0.000218153	0.00013
Sample_aging_13-calib	34783	56.039	200	4.02532e+06	34745	4	803.426	3209.67	21.147	16.147	0	YVGSMVADVHRTLVYGGIFLYPANQKSPK	YVGSMVADVHRTLVYGGIFLYPANQKSPK	YVGSMVADVHRTLVYGGIFLYPANQKSPK	51				0	2	3209.67	0.00463	1.44	A0A096P259	Fructose-bisphosphatase 2	primary:FBP2	Papio anubis OX=9555			N	N	full	[245 to 273]	R	G		T	[b2+1, b3+1, b5+1, b13+2, b15+2, b17+2, b18+2, b20+2];[y1+1, y2+1, y3+1, y4+1, y8+2, y9+1, y10+1, y11+2, y13+1, y14+1, y15+1, y23+3, y27+3]	[b2+1:263.13968, b3+1:320.16090, b5+1:538.23260, b13+2:715.37234, b15+2:846.43358, b17+2:903.45785, b18+2:959.99907, b20+2:1090.07162];[y1+1:147.11273, y2+1:244.16573, y3+1:331.19767, y4+1:459.29378, y8+2:435.24603, y9+1:1032.54712, y10+1:1145.63151, y11+2:646.85402, y13+1:1462.80697, y14+1:1519.82969, y15+1:1682.89543, y23+3:858.80038, y27+3:983.52168]	[b2+1:0.00066, b3+1:0.00041, b5+1:-0.00040, b13+2:0.01176, b15+2:0.00250, b17+2:0.00810, b18+2:0.00648, b20+2:-0.00090];[y1+1:-0.00008, y2+1:0.00016, y3+1:0.00007, y4+1:0.00122, y8+2:0.00084, y9+1:-0.00015, y10+1:0.00017, y11+2:0.00101, y13+1:0.00170, y14+1:0.00295, y15+1:0.00536, y23+3:0.00386, y27+3:0.00539]	[b2+1:2.51, b3+1:1.30, b5+1:-0.74, b13+2:8.23, b15+2:1.48, b17+2:4.49, b18+2:3.38, b20+2:-0.41];[y1+1:-0.54, y2+1:0.67, y3+1:0.21, y4+1:2.67, y8+2:0.97, y9+1:-0.15, y10+1:0.15, y11+2:0.78, y13+1:1.16, y14+1:1.94, y15+1:3.19, y23+3:1.50, y27+3:1.83]	[b2+1:53726, b3+1:12107, b5+1:7099, b13+2:21682, b15+2:11877, b17+2:74894, b18+2:59195, b20+2:17108];[y1+1:7147, y2+1:22059, y3+1:22009, y4+1:8950, y8+2:55238, y9+1:91402, y10+1:46077, y11+2:12699, y13+1:6795, y14+1:13616, y15+1:8030, y23+3:6595, y27+3:35111]	21			1522	0	0	1361	0	0	0.000662506	0.000306
Sample_aging_43-calib	19734	33.0462	200	3.37209e+06	19708	3	748.735	2243.18	21.146	16.146	0	AEPAVPQAPQKTQEPPIDLSK	AEPAVPQAPQKTQEPPIDLSK	AEPAVPQAPQKTQEPPIDLSK	31				0	1	2243.18	0.00216	0.96	A0A096NFX6	Myosin light chain 6B	primary:MYL6B	Papio anubis OX=9555			N	N	full	[38 to 58]	K	V		T	[b2+1, b3+1, b4+1, b5+1, b9+1];[y1+1, y2+1, y3+1, y4+1, y6+1, y7+1, y8+1, y9+1, y10+1, y11+1, y13+2, y14+2, y16+3, y17+2, y18+2, y19+3]	[b2+1:201.08694, b3+1:298.13978, b4+1:369.17707, b5+1:468.24553, b9+1:861.44228];[y1+1:147.11282, y2+1:234.14475, y3+1:347.22893, y4+1:462.25667, y6+1:672.39254, y7+1:769.44554, y8+1:898.48403, y9+1:1026.54266, y10+1:1127.59356, y11+1:1255.68426, y13+2:740.90394, y14+2:776.42305, y16+3:592.98829, y17+2:938.51244, y18+2:974.03030, y19+3:682.04212]	[b2+1:-0.00004, b3+1:0.00003, b4+1:0.00021, b5+1:0.00025, b9+1:-0.00421];[y1+1:0.00001, y2+1:-0.00008, y3+1:0.00004, y4+1:0.00083, y6+1:-0.00013, y7+1:0.00011, y8+1:-0.00399, y9+1:-0.00394, y10+1:-0.00072, y11+1:-0.00498, y13+2:0.00002, y14+2:0.00113, y16+3:0.00128, y17+2:0.00014, y18+2:-0.00125, y19+3:0.00448]	[b2+1:-0.21, b3+1:0.11, b4+1:0.58, b5+1:0.54, b9+1:-4.90];[y1+1:0.08, y2+1:-0.35, y3+1:0.11, y4+1:1.81, y6+1:-0.20, y7+1:0.14, y8+1:-4.45, y9+1:-3.84, y10+1:-0.64, y11+1:-3.97, y13+2:0.02, y14+2:0.73, y16+3:0.72, y17+2:0.08, y18+2:-0.64, y19+3:2.19]	[b2+1:30479, b3+1:10601, b4+1:28475, b5+1:24994, b9+1:6977];[y1+1:11592, y2+1:17980, y3+1:26205, y4+1:19148, y6+1:15231, y7+1:100467, y8+1:6314, y9+1:4626, y10+1:19783, y11+1:5354, y13+2:41511, y14+2:30096, y16+3:30138, y17+2:17159, y18+2:17084, y19+3:28496]	21			1524	0	0	1363	0	0	0.00032264	0.00019
Sample_aging_11-calib	21092	35.4809	200	4.13329e+06	21051	4	588.307	2349.2	21.146	15.084	0	AVAFQNPQTHVIENLHAAAYR	AVAFQNPQTHVIENLHAAAYR	AVAFQNPQTHVIENLHAAAYR	12				0	0	2349.2	0.00137	0.58	A0A096NHA5	Ubiquinol-cytochrome c reductase core protein 2	primary:UQCRC2	Papio anubis OX=9555			N	N	full	[163 to 183]	K	N		T	[b2+1, b3+1];[y1+1, y2+1, y3+1, y4+1, y5+1, y6+2, y7+1, y8+1, y9+1, y10+2, y11+1, y12+2, y13+2, y14+2, y15+3, y16+3, y17+3, y18+3, y19+3]	[b2+1:171.11304, b3+1:242.15013];[y1+1:175.11894, y2+1:338.18277, y3+1:409.21889, y4+1:480.25794, y5+1:551.29440, y6+2:344.68047, y7+1:801.43737, y8+1:915.48304, y9+1:1044.52410, y10+2:579.30811, y11+1:1256.67491, y12+2:697.37112, y13+2:747.89633, y14+2:811.92640, y15+3:573.97030, y16+3:611.98497, y17+3:654.67142, y18+3:703.69470, y19+3:727.37329]	[b2+1:0.00023, b3+1:0.00022];[y1+1:-0.00001, y2+1:0.00049, y3+1:-0.00050, y4+1:0.00144, y5+1:0.00077, y6+2:0.00113, y7+1:0.00077, y8+1:0.00352, y9+1:0.00198, y10+2:0.00277, y11+1:0.00032, y12+2:0.00146, y13+2:0.00419, y14+2:0.00576, y15+3:0.00381, y16+3:0.00491, y17+3:0.00566, y18+3:0.00709, y19+3:0.00577]	[b2+1:1.38, b3+1:0.90];[y1+1:-0.06, y2+1:1.47, y3+1:-1.22, y4+1:3.00, y5+1:1.41, y6+2:1.64, y7+1:0.97, y8+1:3.84, y9+1:1.90, y10+2:2.40, y11+1:0.25, y12+2:1.05, y13+2:2.81, y14+2:3.55, y15+3:2.22, y16+3:2.68, y17+3:2.89, y18+3:3.36, y19+3:2.65]	[b2+1:107950, b3+1:35823];[y1+1:20124, y2+1:8062, y3+1:9973, y4+1:29020, y5+1:63835, y6+2:23503, y7+1:11089, y8+1:13407, y9+1:18650, y10+2:12949, y11+1:16344, y12+2:22841, y13+2:24615, y14+2:7408, y15+3:65938, y16+3:27539, y17+3:13871, y18+3:28504, y19+3:41359]	21			1525	0	0	1364	0	0	0.000686705	0.000312
Sample_aging_23-calib	15528	26.0849	200	1.06213e+07	15497	3	663.706	1988.1	21.144	15.094	0	LSDLHAHKLRVDPVNFK	LSDLHAHKLRVDPVNFK	LSDLHAHKLRVDPVNFK	96				0	2	1988.1	0.00091	0.46	A9L8T9	Hemoglobin, alpha 1 (Predicted)	primary:HBA1	Papio anubis OX=9555			N	N	full	[84 to 100]	K	L		T	[b2+1, b3+1, b5+1, b7+1, b8+1, b12+1, b13+2, b15+2, b16+2];[y1+1, y2+1, y3+1, y5+1, y6+1, y10+1, y11+2, y12+2, y13+3, y14+3, y15+3, y16+3]	[b2+1:201.12330, b3+1:316.15015, b5+1:566.29554, b7+1:774.39186, b8+1:902.48489, b12+1:1385.76494, b13+2:741.91361, b15+2:848.46819, b16+2:922.00346];[y1+1:147.11274, y2+1:294.18136, y3+1:408.22420, y5+1:604.34550, y6+1:719.37189, y10+1:1215.72077, y11+2:676.89383, y12+2:712.41266, y13+3:520.96366, y14+3:558.65859, y15+3:597.00053, y16+3:626.01156]	[b2+1:-0.00007, b3+1:-0.00016, b5+1:0.00225, b7+1:0.00255, b8+1:0.00061, b12+1:0.00013, b13+2:0.00237, b15+2:0.00018, b16+2:0.00231];[y1+1:-0.00006, y2+1:0.00014, y3+1:0.00006, y5+1:0.00018, y6+1:-0.00038, y10+1:-0.00005, y11+2:0.00066, y12+2:0.00121, y13+3:0.00068, y14+3:0.00139, y15+3:0.00027, y16+3:0.00132]	[b2+1:-0.33, b3+1:-0.50, b5+1:3.98, b7+1:3.29, b8+1:0.68, b12+1:0.09, b13+2:1.60, b15+2:0.11, b16+2:1.25];[y1+1:-0.41, y2+1:0.48, y3+1:0.14, y5+1:0.30, y6+1:-0.53, y10+1:-0.04, y11+2:0.49, y12+2:0.85, y13+3:0.44, y14+3:0.83, y15+3:0.15, y16+3:0.71]	[b2+1:45647, b3+1:98435, b5+1:42704, b7+1:11450, b8+1:13743, b12+1:19586, b13+2:27116, b15+2:188742, b16+2:31734];[y1+1:97669, y2+1:84832, y3+1:68163, y5+1:247404, y6+1:12047, y10+1:13164, y11+2:78873, y12+2:155644, y13+3:58988, y14+3:75795, y15+3:39263, y16+3:121449]	21			1527	0	0	1366	0	0	0.000302553	0.00018
Sample_aging_43-calib	15369	26.6748	200	6.12847e+06	15353	3	613.972	1838.89	21.143	0.001	1	KLEKGQSIDDMIPAQK	KLEKGQSID[Metal:Calcium on D]DMIPAQK	KLEKGQSID[Metal:Calcium on D]DMIPAQK	38	Calcium on D	H-2Ca	H-2Ca	1	2	1837.89	1.00267	545.55	A0A0A0MVC7	Creatine kinase, M-type	primary:CKM	Papio anubis OX=9555			N	N	full	[366 to 381]	K	-		T	[b1+1, b2+1, b3+1, b5+1, b9+2, b10+2, b11+2, b12+2, b14+2, b15+2];[y1+1, y2+1, y4+1, y5+1, y6+1, y7+1, y8+1, y11+2, y12+2, y14+2, y15+2]	[b1+1:129.10199, b2+1:242.18552, b3+1:371.22846, b5+1:556.34536, b9+2:519.25096, b10+2:576.76359, b11+2:642.28431, b12+2:698.82676, b14+2:782.86624, b15+2:846.89892];[y1+1:147.11224, y2+1:275.17119, y4+1:443.26081, y5+1:556.34536, y6+1:687.38648, y7+1:802.41371, y8+1:955.38758, y11+2:642.28431, y12+2:670.79500, y14+2:799.36519, y15+2:855.90565]	[b1+1:-0.00025, b2+1:-0.00078, b3+1:-0.00044, b5+1:0.00004, b9+2:0.00077, b10+2:-0.00091, b11+2:0.00004, b12+2:0.00087, b14+2:-0.01004, b15+2:-0.00326];[y1+1:-0.00056, y2+1:-0.00019, y4+1:-0.00045, y5+1:0.00004, y6+1:0.00067, y7+1:0.00095, y8+1:0.00094, y11+2:0.00004, y12+2:-0.00005, y14+2:0.00277, y15+2:-0.00037]	[b1+1:-1.94, b2+1:-3.25, b3+1:-1.18, b5+1:0.07, b9+2:0.74, b10+2:-0.79, b11+2:0.03, b12+2:0.62, b14+2:-6.42, b15+2:-1.92];[y1+1:-3.85, y2+1:-0.71, y4+1:-1.01, y5+1:0.07, y6+1:0.98, y7+1:1.19, y8+1:0.99, y11+2:0.03, y12+2:-0.04, y14+2:1.73, y15+2:-0.22]	[b1+1:198110, b2+1:10339, b3+1:15757, b5+1:10895, b9+2:30524, b10+2:13839, b11+2:19532, b12+2:42970, b14+2:36136, b15+2:64155];[y1+1:45594, y2+1:12007, y4+1:77619, y5+1:10895, y6+1:12246, y7+1:10835, y8+1:28575, y11+2:19532, y12+2:28999, y14+2:66302, y15+2:121404]	21			1529	0	0	162	0	0	0.000852883	0.000358
Sample_aging_13-calib	27173	45.1574	200	4.4704e+06	27114	5	798.389	3986.91	21.143	1.007	0	EAEKQNYLSEHCPPLHIPGSMSEVQELCKQLHAK	EAEKQNYLSEHC[Common Fixed:Carbamidomethyl on C]PPLHIPGSMSEVQELC[Common Fixed:Carbamidomethyl on C]KQLHAK	EAEKQNYLSEHCPPLHIPGSMSEVQELCKQLHAK	7	Carbamidomethyl on C Carbamidomethyl on C	C4H6N2O2	C4H6N2O2	0	2	3986.91	3e-05	0.01	A0A096MU92|A0A2I3LG56|A0A2I3LP77|A0A2I3LUS3|A9L951	Troponin I2, fast skeletal type|Troponin I type 2 (Predicted)	primary:TNNI2	Papio anubis OX=9555			N	N	full	[37 to 70]|[43 to 76]|[38 to 71]|[17 to 50]	R	I		T	[b2+1, b5+1, b6+1, b10+1, b12+1, b15+2, b16+2];[y1+1, y2+1, y3+1, y4+1, y5+1, y6+1, y7+1, y8+1, y9+1, y10+1, y11+1, y13+2, y16+2, y17+2]	[b2+1:201.08658, b5+1:586.28248, b6+1:700.32356, b10+1:1192.54419, b12+1:1489.63706, b15+2:898.91996, b16+2:967.44774];[y1+1:147.11255, y2+1:218.14968, y3+1:355.20839, y4+1:468.29260, y5+1:596.35160, y6+1:724.44708, y7+1:884.47721, y8+1:997.55951, y9+1:1126.60148, y10+1:1254.66293, y11+1:1353.72988, y13+2:785.40645, y16+2:922.95401, y17+2:971.47948]	[b2+1:-0.00040, b5+1:-0.00064, b6+1:-0.00249, b10+1:-0.00387, b12+1:-0.00056, b15+2:0.00542, b16+2:0.00208];[y1+1:-0.00025, y2+1:-0.00023, y3+1:-0.00044, y4+1:-0.00030, y5+1:0.00013, y6+1:0.00064, y7+1:0.00013, y8+1:-0.00164, y9+1:-0.00226, y10+1:0.00062, y11+1:-0.00085, y13+2:0.00027, y16+2:0.00142, y17+2:-0.00041]	[b2+1:-2.00, b5+1:-1.09, b6+1:-3.56, b10+1:-3.25, b12+1:-0.38, b15+2:3.02, b16+2:1.07];[y1+1:-1.74, y2+1:-1.08, y3+1:-1.26, y4+1:-0.63, y5+1:0.22, y6+1:0.89, y7+1:0.14, y8+1:-1.64, y9+1:-2.01, y10+1:0.49, y11+1:-0.63, y13+2:0.17, y16+2:0.77, y17+2:-0.21]	[b2+1:14629, b5+1:9644, b6+1:19151, b10+1:9511, b12+1:20435, b15+2:53116, b16+2:27553];[y1+1:22394, y2+1:42905, y3+1:67562, y4+1:25240, y5+1:23269, y6+1:29913, y7+1:44574, y8+1:29957, y9+1:31412, y10+1:26650, y11+1:21241, y13+2:11706, y16+2:16202, y17+2:92903]	21			1528	0	0	1367	0	0	0.00134724	0.00048
Sample_aging_2-calib	6890	14.5988	169	1.17986e+06	6864	3	912.07	2733.19	21.136	1.004	1	SQKQEEENPAEETGEEKQDTQEK	[Common Biological:Acetylation on X]SQKQEEENPAEETGEEKQDTQEK	[Common Biological:Acetylation on X]SQKQEEENPAEETGEEKQDTQEK	2	Acetylation on X	C2H2O	C2H2O	1	2	2732.19	0.99939	365.78	A0A096N469	Endosulfine alpha	primary:ENSA	Papio anubis OX=9555			N	N	full:M cleaved	[2 to 24]	M	E		T	[b2+1, b3+1, b4+1, b5+1, b6+1, b7+1, b8+1];[y1+1, y2+1, y4+1, y5+1, y6+1, y7+1, y8+1, y9+1, y10+1, y11+1, y12+1, y13+1, y15+1, y16+2]	[b2+1:258.10899, b3+1:386.20253, b4+1:514.26143, b5+1:643.30459, b6+1:772.34591, b7+1:901.38974, b8+1:1015.43098];[y1+1:147.11262, y2+1:276.15488, y4+1:505.26131, y5+1:620.28952, y6+1:748.34684, y7+1:876.44542, y8+1:1005.48619, y9+1:1134.52685, y10+1:1191.54552, y11+1:1292.59443, y12+1:1421.63833, y13+1:1550.67937, y15+1:1718.76858, y16+2:916.91059]	[b2+1:0.00054, b3+1:-0.00088, b4+1:-0.00056, b5+1:0.00001, b6+1:-0.00126, b7+1:-0.00003, b8+1:-0.00172];[y1+1:-0.00018, y2+1:-0.00052, y4+1:-0.00034, y5+1:0.00093, y6+1:-0.00033, y7+1:0.00328, y8+1:0.00146, y9+1:-0.00048, y10+1:-0.00326, y11+1:-0.00203, y12+1:-0.00072, y13+1:-0.00228, y15+1:-0.00295, y16+2:-0.00054]	[b2+1:2.10, b3+1:-2.29, b4+1:-1.08, b5+1:0.01, b6+1:-1.63, b7+1:-0.03, b8+1:-1.69];[y1+1:-1.25, y2+1:-1.89, y4+1:-0.67, y5+1:1.50, y6+1:-0.45, y7+1:3.75, y8+1:1.46, y9+1:-0.42, y10+1:-2.74, y11+1:-1.57, y12+1:-0.51, y13+1:-1.47, y15+1:-1.72, y16+2:-0.30]	[b2+1:4477, b3+1:5034, b4+1:5617, b5+1:7614, b6+1:4884, b7+1:5448, b8+1:16634];[y1+1:5715, y2+1:4179, y4+1:10432, y5+1:5685, y6+1:7617, y7+1:7020, y8+1:6726, y9+1:5227, y10+1:13562, y11+1:14572, y12+1:11773, y13+1:9900, y15+1:5200, y16+2:3286]	21			1532	0	0	164	0	0	0.320441	0.047429
Sample_aging_8-calib	45251	69.8785	164	4.89642e+06	45213	2	861.432	1720.85	21.132	1.007	0	ALPFWNEEIVPQIK	ALPFWNE[Metal:Calcium on E]EIVPQIK	ALPFWNE[Metal:Calcium on E]EIVPQIK	106	Calcium on E	H-2Ca	H-2Ca	1	0	1720.85	9e-05	0.05	A0A096MLU5|A0A096N3M5|A0A096P603|A0A2I3N851	Uncharacterized protein|Phosphoglycerate mutase	|primary:PGAM2	|Papio anubis OX=9555||			N	N	full	[165 to 178]|[163 to 176]|[151 to 164]	R	E|A|E|E		T	[b2+1, b3+1, b5+1, b7+1, b8+1, b9+2, b10+1, b12+1];[y1+1, y2+1, y3+1, y4+1, y5+1, y6+1, y7+1, y8+1, y9+1, y10+2, y11+2, y12+1, y13+2]	[b2+1:185.12832, b3+1:282.18131, b5+1:615.33055, b7+1:896.36210, b8+1:1025.40395, b9+2:569.74805, b10+1:1237.55639, b12+1:1462.66669];[y1+1:147.11281, y2+1:260.19670, y3+1:388.25585, y4+1:485.30849, y5+1:584.37658, y6+1:697.46040, y7+1:826.49880, y8+1:993.49255, y9+1:1107.53371, y10+2:647.31118, y11+2:720.84545, y12+1:1537.73617, y13+2:825.91361]	[b2+1:-0.00013, b3+1:0.00009, b5+1:0.00161, b7+1:0.00070, b8+1:-0.00005, b9+2:0.00076, b10+1:-0.00008, b12+1:-0.00113];[y1+1:0.00000, y2+1:-0.00017, y3+1:0.00040, y4+1:0.00028, y5+1:-0.00004, y6+1:-0.00029, y7+1:-0.00448, y8+1:-0.00026, y9+1:-0.00203, y10+2:0.00002, y11+2:0.00015, y12+1:-0.00007, y13+2:-0.00035]	[b2+1:-0.70, b3+1:0.32, b5+1:2.62, b7+1:0.78, b8+1:-0.05, b9+2:0.67, b10+1:-0.07, b12+1:-0.77];[y1+1:0.02, y2+1:-0.66, y3+1:1.04, y4+1:0.57, y5+1:-0.07, y6+1:-0.41, y7+1:-5.43, y8+1:-0.26, y9+1:-1.83, y10+2:0.02, y11+2:0.11, y12+1:-0.04, y13+2:-0.21]	[b2+1:15445, b3+1:12220, b5+1:5124, b7+1:37981, b8+1:63698, b9+2:38836, b10+1:98894, b12+1:22531];[y1+1:13859, y2+1:28212, y3+1:7534, y4+1:149090, y5+1:11975, y6+1:6249, y7+1:5343, y8+1:9078, y9+1:18773, y10+2:18684, y11+2:15011, y12+1:52954, y13+2:12796]	21			1535	0	0	1371	0	0	0.0017218	0.000554
Sample_aging_1-calib	25061	40.5119	200	1.82233e+06	25009	3	702.714	2105.12	21.131	16.131	0	VVFEQTKVIADNVKDWSK	VVFEQTKVIADNVKDWSK	VVFEQTKVIADNVKDWSK	61				0	2	2105.12	0.00383	1.82	A0A096NGJ9|A0A2I3NA76	Triosephosphate isomerase	primary:TPI1|	Papio anubis OX=9555|			N	N	full	[180 to 197]|[44 to 61]	K	V		T	[b2+1, b3+1, b7+1, b8+1];[y1+1, y2+1, y3+1, y4+1, y5+1, y6+1, y7+1, y8+1, y9+1, y10+1, y11+1, y12+1, y13+1, y14+2, y15+2, y16+3, y17+2]	[b2+1:199.14382, b3+1:346.21191, b7+1:832.45775, b8+1:931.53107];[y1+1:147.11242, y2+1:234.14456, y3+1:420.22477, y4+1:535.25255, y5+1:663.34830, y6+1:762.42030, y7+1:876.46330, y8+1:991.48379, y9+1:1062.52433, y10+1:1175.60835, y11+1:1274.68133, y12+1:1402.77572, y13+1:1503.82024, y14+2:816.44389, y15+2:880.96369, y16+3:636.66886, y17+2:1004.03675]	[b2+1:-0.00029, b3+1:-0.00061, b7+1:0.00142, b8+1:0.00632];[y1+1:-0.00039, y2+1:-0.00027, y3+1:0.00062, y4+1:0.00146, y5+1:0.00225, y6+1:0.00583, y7+1:0.00591, y8+1:-0.00055, y9+1:0.00288, y10+1:0.00284, y11+1:0.00741, y12+1:0.00683, y13+1:0.00367, y14+2:0.00535, y15+2:0.00236, y16+3:0.00587, y17+2:0.01167]	[b2+1:-1.44, b3+1:-1.76, b7+1:1.70, b8+1:6.79];[y1+1:-2.64, y2+1:-1.17, y3+1:1.49, y4+1:2.74, y5+1:3.40, y6+1:7.66, y7+1:6.75, y8+1:-0.56, y9+1:2.71, y10+1:2.42, y11+1:5.81, y12+1:4.87, y13+1:2.44, y14+2:3.28, y15+2:1.34, y16+3:3.08, y17+2:5.82]	[b2+1:31774, b3+1:4978, b7+1:5997, b8+1:4969];[y1+1:14909, y2+1:6052, y3+1:17650, y4+1:9058, y5+1:17748, y6+1:7985, y7+1:11985, y8+1:5851, y9+1:16711, y10+1:17993, y11+1:12440, y12+1:4277, y13+1:3799, y14+2:5777, y15+2:13455, y16+3:21477, y17+2:3982]	21			1536	0	0	1372	0	0	0.000234604	0.000137
Sample_aging_45-calib	42230	67.4541	200	2.55965e+06	42190	4	753.135	3008.51	21.126	16.126	0	LLASSDPLAQIAEDKPYAELWMGTHPR	LLASSDPLAQIAEDKPYAELWMGTHPR	LLASSDPLAQIAEDKPYAELWMGTHPR	43				0	1	3008.51	0.00354	1.18	A0A096NMS2|A0A2I3M7Q4|A0A2I3MDJ6|A0A2I3MMZ6	Mannose-6-phosphate isomerase|Mannose phosphate isomerase	primary:MPI	Papio anubis OX=9555			N	N	full	[32 to 58]|[30 to 56]	R	G		T	[b2+1, b3+1, b4+1, b5+1, b6+1, b10+1];[y1+1, y2+1, y3+1, y5+1, y6+1, y7+1, y8+1, y9+1, y10+1, y12+1, y16+2, y17+2, y18+2, y19+2, y21+3]	[b2+1:227.17554, b3+1:298.21246, b4+1:385.24507, b5+1:472.27759, b6+1:587.30353, b10+1:996.53305];[y1+1:175.11923, y2+1:272.17164, y3+1:409.23233, y5+1:567.30039, y6+1:698.34027, y7+1:884.42361, y8+1:997.50475, y9+1:1126.54970, y10+1:1197.58690, y12+1:1457.69870, y16+2:950.95513, y17+2:1007.49601, y18+2:1071.52576, y19+2:1107.04312, y21+3:808.41121]	[b2+1:0.00014, b3+1:-0.00006, b4+1:0.00052, b5+1:0.00101, b6+1:0.00001, b10+1:-0.00299];[y1+1:0.00028, y2+1:-0.00007, y3+1:0.00170, y5+1:0.00062, y6+1:0.00002, y7+1:0.00404, y8+1:0.00112, y9+1:0.00348, y10+1:0.00356, y12+1:-0.00073, y16+2:0.00194, y17+2:-0.00036, y18+2:0.00057, y19+2:-0.00183, y21+3:0.00144]	[b2+1:0.60, b3+1:-0.20, b4+1:1.36, b5+1:2.14, b6+1:0.01, b10+1:-3.00];[y1+1:1.61, y2+1:-0.28, y3+1:4.17, y5+1:1.10, y6+1:0.02, y7+1:4.58, y8+1:1.12, y9+1:3.09, y10+1:2.97, y12+1:-0.50, y16+2:1.02, y17+2:-0.18, y18+2:0.26, y19+2:-0.83, y21+3:0.59]	[b2+1:42931, b3+1:9835, b4+1:4055, b5+1:4660, b6+1:4441, b10+1:4289];[y1+1:5639, y2+1:10108, y3+1:4616, y5+1:29141, y6+1:28103, y7+1:21274, y8+1:7958, y9+1:5052, y10+1:4677, y12+1:16494, y16+2:29975, y17+2:20523, y18+2:14118, y19+2:25715, y21+3:28050]	21			1538	0	0	1373	0	0	0.000603497	0.000289
Sample_aging_11-calib	24095	39.7703	200	4.19421e+06	24053	5	827.397	4131.95	21.101	16.101	0	NETLGGTCLNVGCIPSKALLNNSHYYHMAHGKDFASR	NETLGGTC[Common Fixed:Carbamidomethyl on C]LNVGC[Common Fixed:Carbamidomethyl on C]IPSKALLNNSHYYHMAHGKDFASR	NETLGGTCLNVGCIPSKALLNNSHYYHMAHGKDFASR	4	Carbamidomethyl on C Carbamidomethyl on C	C4H6N2O2	C4H6N2O2	0	2	4131.95	0.00197	0.48	A0A096NF79	Dihydrolipoyl dehydrogenase	primary:DLD	Papio anubis OX=9555			N	N	full	[79 to 115]	K	G		T	[b2+1, b3+1];[y1+1, y2+1, y4+1, y5+1, y7+1, y8+1, y9+1, y10+1, y11+1, y12+1, y13+2, y18+2, y19+2, y20+2, y23+2, y25+3, y26+3, y28+3, y29+3]	[b2+1:244.09247, b3+1:345.14001];[y1+1:175.11847, y2+1:262.15075, y4+1:480.25666, y5+1:595.28499, y7+1:780.40367, y8+1:917.45819, y9+1:988.49766, y10+1:1119.53894, y11+1:1256.60005, y12+1:1419.65452, y13+2:791.86576, y18+2:1074.49698, y19+2:1131.03748, y20+2:1166.55911, y23+2:1322.64459, y25+3:973.13543, y26+3:992.14526, y28+3:1063.18236, y29+3:1100.87603]	[b2+1:-0.00032, b3+1:-0.00047];[y1+1:-0.00049, y2+1:-0.00023, y4+1:0.00015, y5+1:0.00153, y7+1:0.00379, y8+1:-0.00060, y9+1:0.00176, y10+1:0.00255, y11+1:0.00475, y12+1:-0.00411, y13+2:0.00228, y18+2:0.00386, y19+2:0.00081, y20+2:0.00694, y23+2:-0.00185, y25+3:-0.00672, y26+3:0.00129, y28+3:0.00126, y29+3:-0.00178]	[b2+1:-1.34, b3+1:-1.36];[y1+1:-2.79, y2+1:-0.88, y4+1:0.31, y5+1:2.58, y7+1:4.87, y8+1:-0.66, y9+1:1.78, y10+1:2.28, y11+1:3.78, y12+1:-2.90, y13+2:1.44, y18+2:1.80, y19+2:0.36, y20+2:2.98, y23+2:-0.70, y25+3:-2.31, y26+3:0.43, y28+3:0.39, y29+3:-0.54]	[b2+1:55476, b3+1:16588];[y1+1:13007, y2+1:10662, y4+1:15793, y5+1:6049, y7+1:17316, y8+1:15344, y9+1:10696, y10+1:9613, y11+1:9940, y12+1:6563, y13+2:9825, y18+2:17866, y19+2:16948, y20+2:14471, y23+2:67181, y25+3:6857, y26+3:60404, y28+3:32314, y29+3:11412]	21			1544	0	0	1378	0	0	0.000354171	0.000204
Sample_aging_23-calib	25165	39.8949	200	8.75166e+06	25100	4	593.315	2369.23	21.095	16.05	1	HFSPEEIAVKVVGEHVEVHAR	HFSPEEIAVKVVGEHVEVHAR	HFSPEEIAVKVVGEHVEVHAR	28				0	1	2368.23	1.0025	423.31	A0A0A0MXH3	Heat shock protein family B (small) member 6	primary:HSPB6	Papio anubis OX=9555			N	N	full	[82 to 102]	K	H		T	[b1+1, b2+1, b3+1, b5+1, b6+1, b7+1, b8+1, b9+1];[y1+1, y2+1, y3+1, y4+1, y5+1, y6+1, y7+1, y8+1, y9+1, y10+2, y11+2, y12+2, y14+2]	[b1+1:138.06638, b2+1:285.13532, b3+1:372.16612, b5+1:598.26203, b6+1:727.30588, b7+1:840.39419, b8+1:911.42599, b9+1:1010.49323];[y1+1:175.11907, y2+1:246.15661, y3+1:383.21530, y4+1:482.28396, y5+1:611.32627, y6+1:710.39581, y7+1:847.45698, y8+1:976.49241, y9+1:1033.51739, y10+2:566.79718, y11+2:616.33064, y12+2:680.37827, y14+2:765.43043]	[b1+1:0.00019, b2+1:0.00072, b3+1:-0.00051, b5+1:0.00005, b6+1:0.00130, b7+1:0.00554, b8+1:0.00023, b9+1:-0.00095];[y1+1:0.00011, y2+1:0.00054, y3+1:0.00032, y4+1:0.00057, y5+1:0.00028, y6+1:0.00141, y7+1:0.00367, y8+1:-0.00349, y9+1:0.00003, y10+2:0.00129, y11+2:-0.00019, y12+2:0.00010, y14+2:-0.00111]	[b1+1:1.38, b2+1:2.53, b3+1:-1.39, b5+1:0.08, b6+1:1.79, b7+1:6.60, b8+1:0.25, b9+1:-0.94];[y1+1:0.66, y2+1:2.21, y3+1:0.83, y4+1:1.19, y5+1:0.46, y6+1:1.99, y7+1:4.34, y8+1:-3.58, y9+1:0.02, y10+2:1.14, y11+2:-0.15, y12+2:0.07, y14+2:-0.72]	[b1+1:11297, b2+1:64715, b3+1:20889, b5+1:24342, b6+1:95699, b7+1:19440, b8+1:27239, b9+1:18144];[y1+1:53955, y2+1:13918, y3+1:23560, y4+1:44010, y5+1:114216, y6+1:56270, y7+1:25630, y8+1:15738, y9+1:46888, y10+2:43875, y11+2:42216, y12+2:48497, y14+2:24493]	21			1545	0	0	166	0	0	0.000647187	0.000302
Sample_aging_21-calib	33523	54.0052	98	4.24479e+06	33492	2	838.405	1674.8	20.693	15.601	0	GAEEMETVIPVDVMR	GAEEMETVIPVDVMR	GAEEMETVIPVDVMR	299				0	0	1674.8	5e-05	0.03	A0A2I3M4I5	Parkinsonism associated deglycase	primary:PARK7	Papio anubis OX=9555			N	N	full	[13 to 27]	K	R		T	[b2+1, b3+1, b4+1, b5+1, b6+1, b7+1, b8+1, b9+1];[y1+1, y2+1, y3+1, y4+1, y5+1, y6+1, y7+1, y8+1, y9+1, y10+1, y11+1, y12+1]	[b2+1:129.06569, b3+1:258.10838, b4+1:387.15111, b5+1:518.19155, b6+1:647.23501, b7+1:748.28247, b8+1:847.35092, b9+1:960.43676];[y1+1:175.11871, y2+1:306.15936, y3+1:405.22781, y4+1:520.25496, y5+1:619.32354, y6+1:716.37655, y7+1:829.46074, y8+1:928.52901, y9+1:1029.57634, y10+1:1158.61822, y11+1:1289.65875, y12+1:1418.70087]	[b2+1:-0.00016, b3+1:-0.00007, b4+1:0.00007, b5+1:0.00002, b6+1:0.00089, b7+1:0.00067, b8+1:0.00071, b9+1:0.00248];[y1+1:-0.00024, y2+1:-0.00008, y3+1:-0.00004, y4+1:0.00017, y5+1:0.00033, y6+1:0.00058, y7+1:0.00070, y8+1:0.00056, y9+1:0.00021, y10+1:-0.00050, y11+1:-0.00046, y12+1:-0.00093]	[b2+1:-1.24, b3+1:-0.26, b4+1:0.18, b5+1:0.05, b6+1:1.38, b7+1:0.90, b8+1:0.84, b9+1:2.59];[y1+1:-1.40, y2+1:-0.25, y3+1:-0.09, y4+1:0.32, y5+1:0.53, y6+1:0.81, y7+1:0.85, y8+1:0.60, y9+1:0.21, y10+1:-0.44, y11+1:-0.36, y12+1:-0.66]	[b2+1:39417, b3+1:57903, b4+1:87902, b5+1:39929, b6+1:30881, b7+1:35939, b8+1:31665, b9+1:15284];[y1+1:29638, y2+1:17981, y3+1:77182, y4+1:24472, y5+1:11135, y6+1:783412, y7+1:515946, y8+1:245560, y9+1:371820, y10+1:308587, y11+1:179926, y12+1:35335]	20			1547	0	0	1379	0	0	0.000191271	0.000116
Sample_aging_13-calib	53259	82.2712	88	1.75723e+06	53196	2	926.443	1850.87	20.596	15.596	0	NADGYIDPEELAEIFR	NADGYIDPEELAEIFR	NADGYIDPEELAEIFR	72				0	0	1850.87	0.00283	1.53	A0A096NX35	Troponin C2, fast skeletal type	primary:TNNC2	Papio anubis OX=9555			N	N	full	[106 to 121]	R	A		T	[b2+1, b3+1, b4+1, b5+1, b6+1, b7+1];[y1+1, y2+1, y3+1, y4+1, y5+1, y6+1, y7+1, y8+1, y9+1, y10+1, y11+1, y12+1, y13+1, y14+1]	[b2+1:186.08718, b3+1:301.11440, b4+1:358.13575, b5+1:521.20000, b6+1:634.28317, b7+1:749.31160];[y1+1:175.11872, y2+1:322.18751, y3+1:435.27166, y4+1:564.31498, y5+1:635.35116, y6+1:748.43647, y7+1:877.48003, y8+1:1006.51755, y9+1:1103.57430, y10+1:1218.60077, y11+1:1331.68437, y12+1:1494.74685, y13+1:1551.77065, y14+1:1666.79565]	[b2+1:-0.00014, b3+1:0.00014, b4+1:0.00003, b5+1:0.00094, b6+1:0.00005, b7+1:0.00154];[y1+1:-0.00023, y2+1:0.00015, y3+1:0.00023, y4+1:0.00096, y5+1:0.00003, y6+1:0.00127, y7+1:0.00224, y8+1:-0.00283, y9+1:0.00115, y10+1:0.00068, y11+1:0.00022, y12+1:-0.00064, y13+1:0.00170, y14+1:-0.00024]	[b2+1:-0.76, b3+1:0.45, b4+1:0.07, b5+1:1.81, b6+1:0.09, b7+1:2.05];[y1+1:-1.34, y2+1:0.46, y3+1:0.54, y4+1:1.70, y5+1:0.04, y6+1:1.70, y7+1:2.56, y8+1:-2.82, y9+1:1.04, y10+1:0.56, y11+1:0.16, y12+1:-0.43, y13+1:1.09, y14+1:-0.14]	[b2+1:36541, b3+1:12703, b4+1:34683, b5+1:30615, b6+1:6354, b7+1:5214];[y1+1:13112, y2+1:11695, y3+1:14303, y4+1:11654, y5+1:22286, y6+1:27565, y7+1:26210, y8+1:10304, y9+1:407462, y10+1:187832, y11+1:105219, y12+1:22640, y13+1:36635, y14+1:24205]	20			1548	0	0	1380	0	0	0.000283301	0.000167
Sample_aging_13-calib	20927	36.2647	82	891028	20894	2	901.465	1800.92	20.549	15.549	0	AIAVLTSGGDAQGMNAAVR	AIAVLTSGGDAQGMNAAVR	AIAVLTSGGDAQGMNAAVR	3				0	0	1800.92	0.00033	0.18	A0A096N5N7	ATP-dependent 6-phosphofructokinase	primary:PFKM	Papio anubis OX=9555			N	N	full	[88 to 106]	K	A		T	[b2+1, b3+1, b4+1, b5+1, b6+1];[y1+1, y2+1, y3+1, y4+1, y5+1, y7+1, y8+1, y9+1, y10+1, y11+1, y12+1, y13+1, y14+1, y15+1, y16+1]	[b2+1:185.12799, b3+1:256.16553, b4+1:355.23379, b5+1:468.31774, b6+1:569.36528];[y1+1:175.11842, y2+1:274.18597, y3+1:345.22226, y4+1:416.26090, y5+1:530.30487, y7+1:718.36615, y8+1:846.42519, y9+1:917.46126, y10+1:1032.48561, y11+1:1089.50817, y12+1:1146.52988, y13+1:1233.56190, y14+1:1334.60839, y15+1:1447.69210, y16+1:1546.75741]	[b2+1:-0.00047, b3+1:-0.00004, b4+1:-0.00019, b5+1:-0.00030, b6+1:-0.00044];[y1+1:-0.00053, y2+1:-0.00139, y3+1:-0.00222, y4+1:-0.00069, y5+1:0.00035, y7+1:-0.00032, y8+1:0.00014, y9+1:-0.00090, y10+1:-0.00350, y11+1:-0.00240, y12+1:-0.00215, y13+1:-0.00216, y14+1:-0.00335, y15+1:-0.00370, y16+1:-0.00681]	[b2+1:-2.53, b3+1:-0.14, b4+1:-0.54, b5+1:-0.65, b6+1:-0.78];[y1+1:-3.03, y2+1:-5.10, y3+1:-6.44, y4+1:-1.66, y5+1:0.66, y7+1:-0.45, y8+1:0.16, y9+1:-0.99, y10+1:-3.39, y11+1:-2.20, y12+1:-1.88, y13+1:-1.75, y14+1:-2.51, y15+1:-2.56, y16+1:-4.41]	[b2+1:29062, b3+1:66910, b4+1:38455, b5+1:5130, b6+1:3206];[y1+1:11520, y2+1:3822, y3+1:6138, y4+1:4718, y5+1:6339, y7+1:22073, y8+1:17349, y9+1:30866, y10+1:7402, y11+1:16768, y12+1:47489, y13+1:59219, y14+1:70541, y15+1:38116, y16+1:4337]	20			1549	0	0	1381	0	0	0.00128204	0.000467
Sample_aging_36-calib	44662	69.668	127	5.55866e+06	44625	2	872.444	1742.87	20.546	15.514	0	AIWNVINWENVTER	AIWNVINWENVTER	AIWNVINWENVTER	189				0	0	1742.87	-0.0004	-0.23	A0A2I3ND61	Superoxide dismutase	primary:SOD2	Papio anubis OX=9555			N	N	full	[164 to 177]	K	Y		T	[b2+1, b3+1, b4+1, b5+1, b6+1, b7+1, b8+1, b11+1];[y1+1, y2+1, y3+1, y4+1, y5+1, y6+1, y7+1, y8+1, y9+1, y10+1, y11+1, y12+1]	[b2+1:185.12846, b3+1:371.20790, b4+1:485.25100, b5+1:584.31949, b6+1:697.40328, b7+1:811.44446, b8+1:997.52468, b11+1:1339.67356];[y1+1:175.11888, y2+1:304.16190, y3+1:405.20929, y4+1:504.27869, y5+1:618.32103, y6+1:747.36367, y7+1:933.44279, y8+1:1047.48556, y9+1:1160.56831, y10+1:1259.63740, y11+1:1373.67926, y12+1:1559.75899]	[b2+1:0.00000, b3+1:0.00013, b4+1:0.00031, b5+1:0.00038, b6+1:0.00010, b7+1:-0.00164, b8+1:-0.00073, b11+1:-0.00579];[y1+1:-0.00007, y2+1:0.00035, y3+1:0.00007, y4+1:0.00105, y5+1:0.00047, y6+1:0.00051, y7+1:0.00032, y8+1:0.00016, y9+1:-0.00115, y10+1:-0.00047, y11+1:-0.00155, y12+1:-0.00113]	[b2+1:0.00, b3+1:0.35, b4+1:0.64, b5+1:0.65, b6+1:0.15, b7+1:-2.02, b8+1:-0.73, b11+1:-4.32];[y1+1:-0.39, y2+1:1.16, y3+1:0.17, y4+1:2.09, y5+1:0.76, y6+1:0.68, y7+1:0.34, y8+1:0.15, y9+1:-1.00, y10+1:-0.38, y11+1:-1.13, y12+1:-0.72]	[b2+1:39454, b3+1:56418, b4+1:114538, b5+1:199458, b6+1:38202, b7+1:17619, b8+1:27088, b11+1:9838];[y1+1:38751, y2+1:15271, y3+1:98357, y4+1:26949, y5+1:108157, y6+1:164800, y7+1:239221, y8+1:596372, y9+1:780825, y10+1:185885, y11+1:218967, y12+1:57585]	20			1550	0	0	1382	0	0	0.000429034	0.000236
Sample_aging_20-calib	36805	58.9785	96	1.30746e+06	36764	2	900.937	1799.86	20.524	15.524	0	TDQAFVTLTTNDAYAK	[Common Biological:Acetylation on X]TDQAFVTLTTNDAYAK	[Common Biological:Acetylation on X]TDQAFVTLTTNDAYAK	77	Acetylation on X	C2H2O	C2H2O	1	0	1799.86	0.00247	1.37	A0A096NY69	Glycogenin 1	primary:GYG1	Papio anubis OX=9555			N	N	full:M cleaved	[2 to 17]	M	G		T	[b1+1, b2+1, b3+1, b4+1, b5+1, b6+1, b7+1];[y1+1, y2+1, y3+1, y4+1, y5+1, y6+1, y7+1, y8+1, y9+1, y10+1, y11+1, y12+1, y13+1]	[b1+1:144.06561, b2+1:259.09190, b3+1:387.15120, b4+1:458.18819, b5+1:605.25731, b6+1:704.32366, b7+1:805.37526];[y1+1:147.11286, y2+1:218.14988, y3+1:381.21304, y4+1:452.25059, y5+1:567.27713, y6+1:681.32085, y7+1:782.36714, y8+1:883.41629, y9+1:996.49923, y10+1:1097.54462, y11+1:1196.61244, y12+1:1343.67996, y13+1:1414.72062]	[b1+1:0.00009, b2+1:-0.00056, b3+1:0.00016, b4+1:0.00003, b5+1:0.00075, b6+1:-0.00132, b7+1:0.00260];[y1+1:0.00006, y2+1:-0.00004, y3+1:-0.00021, y4+1:0.00023, y5+1:-0.00017, y6+1:0.00062, y7+1:-0.00077, y8+1:0.00070, y9+1:-0.00042, y10+1:-0.00271, y11+1:-0.00331, y12+1:-0.00420, y13+1:-0.00066]	[b1+1:0.61, b2+1:-2.17, b3+1:0.41, b4+1:0.07, b5+1:1.23, b6+1:-1.87, b7+1:3.23];[y1+1:0.41, y2+1:-0.18, y3+1:-0.54, y4+1:0.52, y5+1:-0.30, y6+1:0.92, y7+1:-0.99, y8+1:0.79, y9+1:-0.42, y10+1:-2.47, y11+1:-2.77, y12+1:-3.13, y13+1:-0.46]	[b1+1:4756, b2+1:5672, b3+1:96265, b4+1:198141, b5+1:44291, b6+1:9036, b7+1:7854];[y1+1:6755, y2+1:16762, y3+1:18605, y4+1:16615, y5+1:7326, y6+1:16395, y7+1:21944, y8+1:46128, y9+1:29022, y10+1:64758, y11+1:44682, y12+1:23674, y13+1:5900]	20			1552	0	0	1384	0	0	0.000280082	0.000165
Sample_aging_11-calib	22869	38.0265	93	3.94248e+06	22837	2	756.425	1510.84	20.52	13.164	0	VPQVSTPTLVEVSR	VPQVSTPTLVEVSR	VPQVSTPTLVEVSR	65				0	0	1510.84	0.00077	0.51	A0A096MVE5|A0A2I3LVU7	Albumin	primary:ALB	Papio anubis OX=9555			N	N	full	[368 to 381]|[394 to 407]	K	N		T	[b2+1, b3+1, b4+1, b5+1, b6+1, b9+1, b11+1];[y1+1, y2+1, y3+1, y4+1, y5+1, y6+1, y7+1, y8+1, y9+1, y10+1, y11+1, y12+1, y13+1]	[b2+1:197.12834, b3+1:325.18697, b4+1:424.25567, b5+1:511.28776, b6+1:612.33580, b9+1:923.52476, b11+1:1151.63378];[y1+1:175.11886, y2+1:262.15116, y3+1:361.21919, y4+1:490.26194, y5+1:589.33141, y6+1:702.41604, y7+1:803.46143, y8+1:900.51493, y9+1:1001.56252, y10+1:1088.59412, y11+1:1187.66221, y12+1:1315.72053, y13+1:1412.77190]	[b2+1:-0.00011, b3+1:-0.00006, b4+1:0.00023, b5+1:0.00028, b6+1:0.00065, b9+1:0.00510, b11+1:0.00311];[y1+1:-0.00009, y2+1:0.00018, y3+1:-0.00021, y4+1:-0.00004, y5+1:0.00101, y6+1:0.00158, y7+1:-0.00072, y8+1:0.00003, y9+1:-0.00007, y10+1:-0.00050, y11+1:-0.00082, y12+1:-0.00108, y13+1:-0.00247]	[b2+1:-0.57, b3+1:-0.19, b4+1:0.54, b5+1:0.56, b6+1:1.06, b9+1:5.53, b11+1:2.70];[y1+1:-0.55, y2+1:0.67, y3+1:-0.57, y4+1:-0.09, y5+1:1.72, y6+1:2.25, y7+1:-0.89, y8+1:0.03, y9+1:-0.07, y10+1:-0.46, y11+1:-0.69, y12+1:-0.82, y13+1:-1.75]	[b2+1:43027, b3+1:186173, b4+1:90756, b5+1:22927, b6+1:21623, b9+1:6782, b11+1:9082];[y1+1:13439, y2+1:13102, y3+1:17636, y4+1:20977, y5+1:28910, y6+1:11580, y7+1:14706, y8+1:411905, y9+1:137308, y10+1:521890, y11+1:305271, y12+1:160721, y13+1:11862]	20			1553	0	0	1385	0	0	0.000276148	0.000163
Sample_aging_45-calib	30674	50.6783	114	1.51072e+06	30668	2	928.44	1854.87	20.513	15.513	0	SDEFSLADALPEHSPAK	[Common Biological:Acetylation on X]SDEFSLADALPEHSPAK	[Common Biological:Acetylation on X]SDEFSLADALPEHSPAK	17	Acetylation on X	C2H2O	C2H2O	1	0	1854.86	0.00234	1.26	A0A096NV73|A0A2I3MGF9	Mitogen-activated protein kinase 1 interacting protein 1 like	primary:MAPK1IP1L	Papio anubis OX=9555			N	N	full:M cleaved	[2 to 18]	M	T		T	[b1+1, b2+1, b3+1, b4+1, b5+1, b6+1, b7+1];[y1+1, y2+1, y3+1, y4+1, y5+1, y7+1, y8+1, y9+1, y10+1, y11+1, y12+1, y13+1, y14+1]	[b1+1:130.04988, b2+1:245.07690, b3+1:374.11965, b4+1:521.18809, b5+1:608.21941, b6+1:721.30482, b7+1:792.33894];[y1+1:147.11268, y2+1:218.15054, y3+1:315.20249, y4+1:402.23428, y5+1:539.29306, y7+1:765.38892, y8+1:878.47426, y9+1:949.50995, y10+1:1064.53557, y11+1:1135.57298, y12+1:1248.65810, y13+1:1335.68819, y14+1:1482.76023]	[b1+1:0.00001, b2+1:0.00008, b3+1:0.00024, b4+1:0.00027, b5+1:-0.00044, b6+1:0.00090, b7+1:-0.00209];[y1+1:-0.00012, y2+1:0.00063, y3+1:-0.00019, y4+1:-0.00043, y5+1:-0.00056, y7+1:-0.00006, y8+1:0.00122, y9+1:-0.00021, y10+1:-0.00153, y11+1:-0.00123, y12+1:-0.00018, y13+1:-0.00212, y14+1:0.00151]	[b1+1:0.07, b2+1:0.34, b3+1:0.64, b4+1:0.52, b5+1:-0.72, b6+1:1.25, b7+1:-2.64];[y1+1:-0.82, y2+1:2.88, y3+1:-0.60, y4+1:-1.07, y5+1:-1.04, y7+1:-0.08, y8+1:1.39, y9+1:-0.22, y10+1:-1.44, y11+1:-1.09, y12+1:-0.14, y13+1:-1.59, y14+1:1.02]	[b1+1:1912, b2+1:81871, b3+1:116199, b4+1:48094, b5+1:31311, b6+1:4513, b7+1:11014];[y1+1:4726, y2+1:3378, y3+1:26520, y4+1:22406, y5+1:16376, y7+1:124949, y8+1:23115, y9+1:35993, y10+1:56591, y11+1:81980, y12+1:29020, y13+1:43321, y14+1:11876]	20			1554	0	0	1386	0	0	0.000358224	0.000206
Sample_aging_20-calib	25667	42.9909	106	1.58196e+06	25607	2	846.914	1691.81	20.508	15.431	0	MGAVFMDAPVSGGVGAAR	MGAVFMDAPVSGGVGAAR	MGAVFMDAPVSGGVGAAR	82				0	0	1691.81	0.00051	0.3	A0A096N6A2	3-hydroxyisobutyrate dehydrogenase	primary:HIBADH	Papio anubis OX=9555			N	N	full	[150 to 167]	K	S		T	[b2+1, b3+1, b4+1, b5+1, b6+1, b7+1];[y1+1, y2+1, y3+1, y4+1, y6+1, y7+1, y8+1, y9+1, y10+1, y11+1, y12+1, y13+1, y14+1, y15+1]	[b2+1:189.06887, b3+1:260.10580, b4+1:359.17410, b5+1:506.24296, b6+1:637.28426, b7+1:752.30769];[y1+1:175.11860, y2+1:246.15567, y3+1:317.19532, y4+1:374.21391, y6+1:530.30427, y7+1:587.32438, y8+1:674.35630, y9+1:773.42412, y10+1:870.47833, y11+1:941.51497, y12+1:1056.54076, y13+1:1187.58074, y14+1:1334.64760, y15+1:1433.71743]	[b2+1:-0.00036, b3+1:-0.00054, b4+1:-0.00065, b5+1:-0.00020, b6+1:0.00061, b7+1:-0.00290];[y1+1:-0.00035, y2+1:-0.00039, y3+1:0.00214, y4+1:-0.00073, y6+1:-0.00026, y7+1:-0.00161, y8+1:-0.00172, y9+1:-0.00231, y10+1:-0.00086, y11+1:-0.00133, y12+1:-0.00249, y13+1:-0.00299, y14+1:-0.00455, y15+1:-0.00313]	[b2+1:-1.91, b3+1:-2.08, b4+1:-1.82, b5+1:-0.40, b6+1:0.95, b7+1:-3.86];[y1+1:-2.02, y2+1:-1.60, y3+1:6.78, y4+1:-1.97, y6+1:-0.48, y7+1:-2.74, y8+1:-2.55, y9+1:-2.99, y10+1:-0.99, y11+1:-1.42, y12+1:-2.36, y13+1:-2.52, y14+1:-3.41, y15+1:-2.18]	[b2+1:23215, b3+1:105530, b4+1:24054, b5+1:12874, b6+1:3129, b7+1:6340];[y1+1:9365, y2+1:3739, y3+1:2934, y4+1:11338, y6+1:4754, y7+1:10670, y8+1:26870, y9+1:8590, y10+1:190152, y11+1:89459, y12+1:86331, y13+1:86698, y14+1:91937, y15+1:5384]	20			1555	0	0	1387	0	0	0.000597477	0.000287
Sample_aging_42-calib	35507	55.6189	79	799825	35445	2	1008.01	2014	20.482	4.136	0	ACGLVASNLNLKPGECLR	[Common Biological:Acetylation on X]AC[Common Fixed:Carbamidomethyl on C]GLVASNLNLKPGEC[Common Fixed:Carbamidomethyl on C]LR[Common Biological:Citrullination on R]	[Common Biological:Acetylation on X]ACGLVASNLNLKPGECLR[Common Biological:Citrullination on R]	73	Acetylation on X Carbamidomethyl on C Carbamidomethyl on C Citrullination on R	C6H7NO4	C6H7NO4	2	1	2014	0.00203	1.01	B6CBS6	Galectin	primary:LGALS1	Papio anubis OX=9555			N	N	full:M cleaved	[2 to 19]	M	V		T	[b1+1, b2+1, b3+1, b4+1, b5+1, b6+1, b9+1, b11+1];[y3+1, y5+1, y6+1, y7+1, y8+1, y9+1, y10+1, y11+1, y12+1, y13+1, y14+2, y16+1]	[b1+1:114.05511, b2+1:274.08536, b3+1:331.10746, b4+1:444.19119, b5+1:543.25895, b6+1:614.29772, b9+1:928.45219, b11+1:1155.57871];[y3+1:449.21723, y5+1:635.27844, y6+1:732.33502, y7+1:860.42939, y8+1:973.50959, y9+1:1087.55862, y10+1:1200.64095, y11+1:1314.68084, y12+1:1401.71631, y13+1:1472.75420, y14+2:786.41512, y16+1:1741.92817]	[b1+1:0.00015, b2+1:-0.00024, b3+1:0.00039, b4+1:0.00006, b5+1:-0.00059, b6+1:0.00106, b9+1:-0.00348, b11+1:-0.00396];[y3+1:-0.00045, y5+1:-0.00330, y6+1:0.00052, y7+1:-0.00008, y8+1:-0.00394, y9+1:0.00217, y10+1:0.00043, y11+1:-0.00261, y12+1:0.00083, y13+1:0.00161, y14+2:0.00197, y16+1:0.00164]	[b1+1:1.34, b2+1:-0.88, b3+1:1.18, b4+1:0.13, b5+1:-1.09, b6+1:1.73, b9+1:-3.76, b11+1:-3.43];[y3+1:-1.01, y5+1:-5.20, y6+1:0.71, y7+1:-0.09, y8+1:-4.05, y9+1:1.99, y10+1:0.36, y11+1:-1.98, y12+1:0.59, y13+1:1.09, y14+2:1.25, y16+1:0.94]	[b1+1:2363, b2+1:4851, b3+1:63572, b4+1:45899, b5+1:23373, b6+1:9237, b9+1:6699, b11+1:5044];[y3+1:3721, y5+1:5514, y6+1:81551, y7+1:15620, y8+1:7521, y9+1:17175, y10+1:8034, y11+1:10979, y12+1:23216, y13+1:42343, y14+2:4995, y16+1:3615]	20			1557	0	0	1389	0	0	0.00152016	0.000519
Sample_aging_18-calib	34703	54.324	92	5.21049e+06	34645	2	748.847	1495.68	20.458	15.458	0	APSWFDTGLSEMR	APSWFDTGLSEMR	APSWFDTGLSEMR	236				0	0	1495.68	0.00258	1.72	A0A2I3N502	Crystallin alpha B	primary:CRYAB	Papio anubis OX=9555			N	N	full	[55 to 67]	R	L		T	[b2+1, b3+1, b4+1, b5+1, b7+1, b8+1, b9+1, b11+1];[y1+1, y2+1, y3+1, y4+1, y5+1, y6+1, y7+1, y8+1, y9+1, y10+1, y11+1, y12+2]	[b2+1:169.09711, b3+1:256.12924, b4+1:442.20870, b5+1:589.27686, b7+1:805.35003, b8+1:862.37274, b9+1:975.45504, b11+1:1191.52711];[y1+1:175.11884, y2+1:306.15961, y3+1:435.20175, y4+1:522.23378, y5+1:635.31856, y6+1:692.34022, y7+1:793.38772, y8+1:908.41459, y9+1:1055.48243, y10+1:1241.56054, y11+1:1328.59188, y12+2:713.32735]	[b2+1:-0.00004, b3+1:0.00005, b4+1:0.00020, b5+1:-0.00005, b7+1:-0.00150, b8+1:-0.00025, b9+1:-0.00202, b11+1:-0.00457];[y1+1:-0.00011, y2+1:0.00017, y3+1:-0.00028, y4+1:-0.00028, y5+1:0.00043, y6+1:0.00064, y7+1:0.00045, y8+1:0.00038, y9+1:-0.00019, y10+1:-0.00140, y11+1:-0.00209, y12+2:0.00070]	[b2+1:-0.25, b3+1:0.21, b4+1:0.46, b5+1:-0.08, b7+1:-1.87, b8+1:-0.29, b9+1:-2.07, b11+1:-3.84];[y1+1:-0.63, y2+1:0.57, y3+1:-0.64, y4+1:-0.54, y5+1:0.68, y6+1:0.92, y7+1:0.57, y8+1:0.42, y9+1:-0.18, y10+1:-1.13, y11+1:-1.57, y12+2:0.49]	[b2+1:95917, b3+1:90645, b4+1:66340, b5+1:33467, b7+1:6778, b8+1:7513, b9+1:14440, b11+1:8845];[y1+1:19930, y2+1:81970, y3+1:16942, y4+1:69746, y5+1:28297, y6+1:108288, y7+1:170184, y8+1:351152, y9+1:501891, y10+1:165217, y11+1:294349, y12+2:252226]	20			1559	0	0	1391	0	0	0.000165105	0.000102
Sample_aging_16-calib	9866	19.4522	153	3.03287e+07	9828	2	583.32	1164.63	20.453	13.412	0	ASHLVLNNGAK	[Common Biological:Acetylation on X]ASHLVLNNGAK	[Common Biological:Acetylation on X]ASHLVLNNGAK	140	Acetylation on X	C2H2O	C2H2O	1	0	1164.63	0.00028	0.24	A0A096N0G7	Aldo-keto reductase family 1 member B	primary:AKR1B1	Papio anubis OX=9555			N	N	full:M cleaved	[2 to 12]	M	M		T	[b1+1, b2+1, b3+1, b4+1, b5+1, b6+1, b7+1, b8+1, b9+2, b10+1];[y1+1, y2+1, y3+1, y4+1, y5+1, y6+1, y7+1, y8+1, y9+2, y10+2]	[b1+1:114.05502, b2+1:201.08702, b3+1:338.14579, b4+1:451.23002, b5+1:550.29838, b6+1:663.38212, b7+1:777.42504, b8+1:891.46767, b9+2:474.74891, b10+1:1019.52538];[y1+1:147.11274, y2+1:218.14985, y3+1:275.17135, y4+1:389.21412, y5+1:503.25719, y6+1:616.34138, y7+1:715.40976, y8+1:828.49380, y9+2:483.28004, y10+2:526.79593]	[b1+1:0.00006, b2+1:0.00003, b3+1:-0.00010, b4+1:0.00006, b5+1:0.00001, b6+1:-0.00032, b7+1:-0.00032, b8+1:-0.00062, b9+2:0.00079, b10+1:-0.00149];[y1+1:-0.00006, y2+1:-0.00007, y3+1:-0.00003, y4+1:-0.00019, y5+1:-0.00005, y6+1:0.00008, y7+1:0.00005, y8+1:0.00002, y9+2:0.00010, y10+2:-0.00013]	[b1+1:0.56, b2+1:0.17, b3+1:-0.30, b4+1:0.14, b5+1:0.02, b6+1:-0.49, b7+1:-0.41, b8+1:-0.70, b9+2:0.83, b10+1:-1.47];[y1+1:-0.43, y2+1:-0.32, y3+1:-0.12, y4+1:-0.50, y5+1:-0.09, y6+1:0.13, y7+1:0.07, y8+1:0.03, y9+2:0.11, y10+2:-0.12]	[b1+1:35450, b2+1:32329, b3+1:2176659, b4+1:1304980, b5+1:893290, b6+1:319245, b7+1:236662, b8+1:50456, b9+2:149300, b10+1:130848];[y1+1:430670, y2+1:172342, y3+1:232670, y4+1:282483, y5+1:528185, y6+1:1195168, y7+1:2278621, y8+1:1915738, y9+2:918685, y10+2:443251]	20			1561	0	0	1393	0	0	0.000217974	0.00013
Sample_aging_12-calib	34398	54.253	140	1.36972e+06	34344	2	823.872	1645.73	20.451	15.451	0	TCGFDFTGAVEDISK	TC[Common Fixed:Carbamidomethyl on C]GFDFTGAVEDISK	TCGFDFTGAVEDISK	28	Carbamidomethyl on C	C2H3NO	C2H3NO	0	0	1645.73	0.00066	0.4	A0A096NJ44|A0A2I3MCJ5	Aspartate aminotransferase	primary:GOT2	Papio anubis OX=9555			N	N	full	[186 to 200]|[171 to 185]	K	I		T	[b2+1, b3+1, b4+1, b5+1, b6+1, b7+1, b12+1];[y1+1, y2+1, y3+1, y4+1, y5+1, y6+1, y7+1, y8+1, y9+1, y10+1, y11+1, y12+1, y13+1]	[b2+1:262.08503, b3+1:319.10620, b4+1:466.17462, b5+1:581.20222, b6+1:728.27152, b7+1:829.31679, b12+1:1300.51696];[y1+1:147.11249, y2+1:234.14423, y3+1:347.22833, y4+1:462.25555, y5+1:591.29756, y6+1:690.36699, y7+1:761.40476, y8+1:818.42448, y9+1:919.47464, y10+1:1066.54126, y11+1:1181.56791, y12+1:1328.63658, y13+1:1385.65706]	[b2+1:-0.00057, b3+1:-0.00087, b4+1:-0.00086, b5+1:-0.00021, b6+1:0.00069, b7+1:-0.00172, b12+1:0.00191];[y1+1:-0.00031, y2+1:-0.00061, y3+1:-0.00057, y4+1:-0.00028, y5+1:-0.00087, y6+1:0.00014, y7+1:0.00080, y8+1:-0.00094, y9+1:0.00154, y10+1:-0.00026, y11+1:-0.00055, y12+1:-0.00029, y13+1:-0.00128]	[b2+1:-2.19, b3+1:-2.73, b4+1:-1.85, b5+1:-0.36, b6+1:0.94, b7+1:-2.08, b12+1:1.47];[y1+1:-2.16, y2+1:-2.60, y3+1:-1.65, y4+1:-0.62, y5+1:-1.48, y6+1:0.21, y7+1:1.05, y8+1:-1.16, y9+1:1.68, y10+1:-0.24, y11+1:-0.47, y12+1:-0.22, y13+1:-0.93]	[b2+1:60673, b3+1:34444, b4+1:9948, b5+1:19317, b6+1:5397, b7+1:5636, b12+1:4203];[y1+1:8103, y2+1:22967, y3+1:11636, y4+1:14297, y5+1:21158, y6+1:23363, y7+1:9628, y8+1:52699, y9+1:72049, y10+1:52410, y11+1:71769, y12+1:18298, y13+1:100115]	20			1562	0	0	1394	0	0	0.00024569	0.000143
Sample_aging_17-calib	31665	50.9542	160	3.07275e+06	31612	2	721.404	1440.79	20.449	14.328	0	QNLGELIGTLNAAK	QNLGELIGTLNAAK	QNLGELIGTLNAAK	259				0	0	1440.79	0.00018	0.13	A0A096NGJ9	Triosephosphate isomerase	primary:TPI1	Papio anubis OX=9555			N	N	full	[57 to 70]	K	V		T	[b2+1, b3+1, b4+1, b5+1, b6+1, b7+1, b8+1];[y1+1, y2+1, y3+1, y4+1, y5+1, y6+1, y7+1, y8+1, y9+1, y10+1, y11+1, y12+1, y13+1]	[b2+1:243.10877, b3+1:356.19305, b4+1:413.21289, b5+1:542.25749, b6+1:655.34168, b7+1:768.42214, b8+1:825.44251];[y1+1:147.11275, y2+1:218.14998, y3+1:289.18706, y4+1:403.23005, y5+1:516.31439, y6+1:617.36245, y7+1:674.38379, y8+1:787.46810, y9+1:900.55161, y10+1:1029.59423, y11+1:1086.61496, y12+1:1199.69866, y13+1:1313.73866]	[b2+1:-0.00001, b3+1:0.00020, b4+1:-0.00142, b5+1:0.00059, b6+1:0.00071, b7+1:-0.00289, b8+1:-0.00399];[y1+1:-0.00005, y2+1:0.00006, y3+1:0.00003, y4+1:0.00009, y5+1:0.00036, y6+1:0.00074, y7+1:0.00062, y8+1:0.00087, y9+1:0.00032, y10+1:0.00034, y11+1:-0.00039, y12+1:-0.00076, y13+1:-0.00369]	[b2+1:-0.06, b3+1:0.56, b4+1:-3.44, b5+1:1.09, b6+1:1.09, b7+1:-3.76, b8+1:-4.83];[y1+1:-0.34, y2+1:0.26, y3+1:0.09, y4+1:0.22, y5+1:0.70, y6+1:1.21, y7+1:0.92, y8+1:1.10, y9+1:0.35, y10+1:0.33, y11+1:-0.36, y12+1:-0.63, y13+1:-2.81]	[b2+1:91791, b3+1:52133, b4+1:5491, b5+1:15686, b6+1:19076, b7+1:3761, b8+1:4673];[y1+1:18222, y2+1:22548, y3+1:21405, y4+1:32229, y5+1:21021, y6+1:28544, y7+1:295640, y8+1:178710, y9+1:160811, y10+1:45425, y11+1:237298, y12+1:110451, y13+1:14002]	20			1563	0	0	1395	0	0	0.000162542	0.000101
Sample_aging_20-calib	1704	7.09316	78	2.35422e+06	1668	2	552.79	1103.56	20.448	14.262	0	KAMEAVAAQGK	KAMEAVAAQ[Common Artifact:Deamidation on Q]GK	KAMEAVAAQGK	32	Deamidation on Q	H-1N-1O	H-1N-1O	1	1	1103.56	5e-05	0.05	A0A096MKU8|A0A096MLU5|A0A096N3M5|A0A096P603|A0A2I3N851	Uncharacterized protein|Phosphoglycerate mutase	|primary:PGAM2	||Papio anubis OX=9555||			N	N	full	[197 to 207]|[243 to 253]|[241 to 251]|[229 to 239]	R	A		T	[b1+1, b2+1, b3+1, b4+1, b5+1, b6+1, b7+1, b8+1, b9+1, b10+1];[y1+1, y2+1, y3+1, y4+1, y5+1, y6+1, y7+1, y8+1, y9+1, y10+1]	[b1+1:129.10232, b2+1:200.13935, b3+1:331.18024, b4+1:460.22250, b5+1:531.26017, b6+1:630.32837, b7+1:701.36633, b8+1:772.40474, b9+1:901.44666, b10+1:958.46550];[y1+1:147.11286, y2+1:204.13435, y3+1:333.17710, y4+1:404.21447, y5+1:475.25160, y6+1:574.31971, y7+1:645.35734, y8+1:774.39922, y9+1:905.44046, y10+1:976.47698]	[b1+1:0.00008, b2+1:-0.00000, b3+1:0.00040, b4+1:0.00007, b5+1:0.00063, b6+1:0.00041, b7+1:0.00126, b8+1:0.00256, b9+1:0.00188, b10+1:-0.00074];[y1+1:0.00005, y2+1:0.00008, y3+1:0.00024, y4+1:0.00049, y5+1:0.00051, y6+1:0.00021, y7+1:0.00072, y8+1:0.00001, y9+1:0.00077, y10+1:0.00017]	[b1+1:0.61, b2+1:-0.01, b3+1:1.21, b4+1:0.15, b5+1:1.18, b6+1:0.65, b7+1:1.80, b8+1:3.31, b9+1:2.08, b10+1:-0.77];[y1+1:0.37, y2+1:0.40, y3+1:0.71, y4+1:1.22, y5+1:1.07, y6+1:0.36, y7+1:1.12, y8+1:0.01, y9+1:0.85, y10+1:0.17]	[b1+1:200292, b2+1:27738, b3+1:14387, b4+1:8960, b5+1:14309, b6+1:18253, b7+1:23117, b8+1:26937, b9+1:31969, b10+1:14711];[y1+1:23216, y2+1:99739, y3+1:25608, y4+1:33462, y5+1:53006, y6+1:34630, y7+1:59569, y8+1:64054, y9+1:131074, y10+1:149384]	20			1564	0	0	1396	0	0	0.000115395	7.4e-05
Sample_aging_13-calib	19785	34.6367	164	5.30473e+06	19746	2	815.909	1629.8	20.442	15.261	0	FNISNGGPAPEAITDK	FNISNGGPAPEAITDK	FNISNGGPAPEAITDK	30				0	0	1629.8	0.00382	2.34	A0A2I3N9B2	Phosphoglucomutase 1	primary:PGM1	Papio anubis OX=9555			N	N	full	[131 to 146]	K	I		T	[b2+1, b3+1, b4+1, b5+1, b6+1, b7+1];[y1+1, y2+1, y3+1, y4+1, y5+1, y6+1, y7+1, y8+1, y9+1, y10+1, y11+1, y12+1, y13+1, y14+1]	[b2+1:262.11867, b3+1:375.20238, b4+1:462.23485, b5+1:576.27897, b6+1:633.29879, b7+1:690.32202];[y1+1:147.11266, y2+1:262.13861, y3+1:363.18753, y4+1:476.27146, y5+1:547.30916, y6+1:676.34937, y7+1:773.40446, y8+1:844.44299, y9+1:941.49390, y10+1:998.51521, y11+1:1055.53666, y12+1:1169.57844, y13+1:1256.61059, y14+1:1369.69352]	[b2+1:0.00005, b3+1:-0.00031, b4+1:0.00014, b5+1:0.00133, b6+1:-0.00032, b7+1:0.00146];[y1+1:-0.00014, y2+1:-0.00114, y3+1:0.00011, y4+1:-0.00003, y5+1:0.00056, y6+1:-0.00183, y7+1:0.00050, y8+1:0.00191, y9+1:0.00006, y10+1:-0.00009, y11+1:-0.00010, y12+1:-0.00125, y13+1:-0.00113, y14+1:-0.00226]	[b2+1:0.19, b3+1:-0.82, b4+1:0.31, b5+1:2.32, b6+1:-0.50, b7+1:2.11];[y1+1:-0.96, y2+1:-4.36, y3+1:0.30, y4+1:-0.07, y5+1:1.02, y6+1:-2.71, y7+1:0.64, y8+1:2.27, y9+1:0.06, y10+1:-0.09, y11+1:-0.10, y12+1:-1.07, y13+1:-0.90, y14+1:-1.65]	[b2+1:619093, b3+1:63365, b4+1:22062, b5+1:8630, b6+1:11151, b7+1:8885];[y1+1:34659, y2+1:34688, y3+1:147314, y4+1:57259, y5+1:94995, y6+1:16085, y7+1:339545, y8+1:29225, y9+1:206670, y10+1:126354, y11+1:171658, y12+1:108794, y13+1:217384, y14+1:29460]	20			1565	0	0	1397	0	0	0.00031209	0.000185
Sample_aging_17-calib	1480	6.6517	91	1.33235e+07	1439	2	552.297	1102.58	20.44	12.196	0	KAMEAVAAQGK	KAMEAVAAQGK	KAMEAVAAQGK	39				0	1	1102.58	-0.00057	-0.52	A0A096MKU8|A0A096MLU5|A0A096N3M5|A0A096P603|A0A2I3N851	Uncharacterized protein|Phosphoglycerate mutase	|primary:PGAM2	||Papio anubis OX=9555||			N	N	full	[197 to 207]|[243 to 253]|[241 to 251]|[229 to 239]	R	A		T	[b1+1, b2+1, b3+1, b4+1, b5+1, b6+1, b7+1, b8+1, b9+1, b10+1];[y1+1, y2+1, y3+1, y4+1, y5+1, y6+1, y7+1, y8+1, y9+1, y10+1]	[b1+1:129.10244, b2+1:200.13928, b3+1:331.17982, b4+1:460.22247, b5+1:531.25895, b6+1:630.32773, b7+1:701.36474, b8+1:772.40102, b9+1:900.46142, b10+1:957.48111];[y1+1:147.11273, y2+1:204.13435, y3+1:332.19261, y4+1:403.22994, y5+1:474.26719, y6+1:573.33535, y7+1:644.37267, y8+1:773.41448, y9+1:904.45516, y10+1:975.49174]	[b1+1:0.00020, b2+1:-0.00007, b3+1:-0.00002, b4+1:0.00004, b5+1:-0.00059, b6+1:-0.00023, b7+1:-0.00033, b8+1:-0.00117, b9+1:0.00065, b10+1:-0.00112];[y1+1:-0.00007, y2+1:0.00008, y3+1:-0.00024, y4+1:-0.00002, y5+1:0.00011, y6+1:-0.00013, y7+1:0.00007, y8+1:-0.00072, y9+1:-0.00052, y10+1:-0.00106]	[b1+1:1.55, b2+1:-0.36, b3+1:-0.05, b4+1:0.08, b5+1:-1.12, b6+1:-0.37, b7+1:-0.47, b8+1:-1.52, b9+1:0.73, b10+1:-1.17];[y1+1:-0.48, y2+1:0.40, y3+1:-0.72, y4+1:-0.04, y5+1:0.24, y6+1:-0.23, y7+1:0.11, y8+1:-0.93, y9+1:-0.57, y10+1:-1.08]	[b1+1:960675, b2+1:170603, b3+1:97651, b4+1:62907, b5+1:103264, b6+1:146932, b7+1:161708, b8+1:155260, b9+1:109370, b10+1:66292];[y1+1:101562, y2+1:384452, y3+1:188423, y4+1:251983, y5+1:378742, y6+1:245881, y7+1:420186, y8+1:428347, y9+1:732868, y10+1:699709]	20			1566	0	0	1398	0	0	0.000124335	7.8e-05
Sample_aging_1-calib	26841	43.0698	101	879582	26784	2	990.961	1979.91	20.438	15.438	0	MASNIFGTPEENQASWAK	MASNIFGTPEENQASWAK	MASNIFGTPEENQASWAK	104				0	0	1979.9	0.00348	1.76	A0A2I3LUM9	Jupiter microtubule associated homolog 1	primary:JPT1	Papio anubis OX=9555			N	N	full	[47 to 64]	K	S		T	[b2+1, b3+1, b4+1, b5+1, b6+1, b8+1];[y1+1, y2+1, y3+1, y4+1, y5+1, y6+1, y7+1, y8+1, y9+1, y10+1, y11+1, y12+1, y13+1, y14+1]	[b2+1:203.08441, b3+1:290.11638, b4+1:404.15918, b5+1:517.24317, b6+1:664.31702, b8+1:822.38665];[y1+1:147.11248, y2+1:218.14941, y3+1:404.22799, y4+1:491.26159, y5+1:562.29808, y6+1:690.35613, y7+1:804.39563, y8+1:933.44196, y9+1:1062.48133, y10+1:1159.53763, y11+1:1260.58560, y12+1:1317.60661, y13+1:1464.67333, y14+1:1577.76612]	[b2+1:-0.00047, b3+1:-0.00052, b4+1:-0.00065, b5+1:-0.00072, b6+1:0.00471, b8+1:0.00520];[y1+1:-0.00032, y2+1:-0.00051, y3+1:-0.00124, y4+1:0.00033, y5+1:-0.00029, y6+1:-0.00082, y7+1:-0.00425, y8+1:-0.00052, y9+1:-0.00374, y10+1:-0.00019, y11+1:0.00010, y12+1:-0.00036, y13+1:-0.00206, y14+1:0.00668]	[b2+1:-2.30, b3+1:-1.80, b4+1:-1.62, b5+1:-1.40, b6+1:7.10, b8+1:6.33];[y1+1:-2.21, y2+1:-2.36, y3+1:-3.07, y4+1:0.67, y5+1:-0.52, y6+1:-1.19, y7+1:-5.29, y8+1:-0.55, y9+1:-3.52, y10+1:-0.17, y11+1:0.08, y12+1:-0.27, y13+1:-1.41, y14+1:4.23]	[b2+1:20380, b3+1:5847, b4+1:17879, b5+1:26009, b6+1:3221, b8+1:2979];[y1+1:4582, y2+1:10343, y3+1:7722, y4+1:16185, y5+1:11949, y6+1:5166, y7+1:14993, y8+1:11342, y9+1:5293, y10+1:94602, y11+1:11920, y12+1:54770, y13+1:56272, y14+1:3762]	20			1567	0	0	1399	0	0	0.000402749	0.000225
Sample_aging_43-calib	56390	85.7187	124	1.38899e+06	56339	2	1020.5	2038.99	20.436	15.436	0	IEFEQFLPMMQAISNNK	IEFEQFLPMMQAISNNK	IEFEQFLPMMQAISNNK	115				0	0	2038.99	0.00211	1.04	A0A096MYN2|A0A2I3MBC2	Myosin light chain 1	primary:MYL1	Papio anubis OX=9555			N	N	full	[108 to 124]|[64 to 80]	K	D		T	[b2+1, b3+1, b4+1, b5+1, b6+1, b7+1];[y2+1, y3+1, y4+1, y5+1, y6+1, y7+1, y8+1, y9+1, y10+1, y11+1, y12+1, y13+1, y14+1, y15+1]	[b2+1:243.13288, b3+1:390.20127, b4+1:519.24477, b5+1:647.30328, b6+1:794.37023, b7+1:907.45282];[y2+1:261.15662, y3+1:375.19695, y4+1:462.22938, y5+1:575.31220, y6+1:646.34997, y7+1:774.41092, y8+1:905.45120, y9+1:1036.49015, y10+1:1133.54119, y11+1:1246.62483, y12+1:1393.69350, y13+1:1521.75673, y14+1:1650.79253, y15+1:1797.86174]	[b2+1:-0.00106, b3+1:-0.00107, b4+1:-0.00017, b5+1:-0.00024, b6+1:-0.00171, b7+1:-0.00318];[y2+1:0.00089, y3+1:-0.00171, y4+1:-0.00131, y5+1:-0.00255, y6+1:-0.00189, y7+1:0.00048, y8+1:0.00027, y9+1:-0.00126, y10+1:-0.00299, y11+1:-0.00341, y12+1:-0.00316, y13+1:0.00150, y14+1:-0.00529, y15+1:-0.00450]	[b2+1:-4.36, b3+1:-2.76, b4+1:-0.34, b5+1:-0.37, b6+1:-2.15, b7+1:-3.50];[y2+1:3.42, y3+1:-4.57, y4+1:-2.84, y5+1:-4.45, y6+1:-2.93, y7+1:0.62, y8+1:0.30, y9+1:-1.22, y10+1:-2.64, y11+1:-2.74, y12+1:-2.27, y13+1:0.99, y14+1:-3.21, y15+1:-2.51]	[b2+1:43749, b3+1:16590, b4+1:8370, b5+1:13967, b6+1:27176, b7+1:7921];[y2+1:11477, y3+1:6540, y4+1:48137, y5+1:23893, y6+1:23954, y7+1:10254, y8+1:14283, y9+1:7077, y10+1:243734, y11+1:54939, y12+1:27559, y13+1:7315, y14+1:5426, y15+1:3686]	20			1568	0	0	1400	0	0	0.000276685	0.000164
Sample_aging_37-calib	32434	51.2189	200	3.69771e+06	32397	3	613.629	1837.87	20.429	2.012	0	LGSSEVEQVQLVVDGVK	LGSSE[Metal:Fe[III] on E]VEQVQLVVDGVK	LGSSE[Metal:Fe[III] on E]VEQVQLVVDGVK	201	Fe[III] on E	H-3Fe	H-3Fe	1	0	1837.86	0.00272	1.48	A0A0A0MVC7	Creatine kinase, M-type	primary:CKM	Papio anubis OX=9555			N	N	full	[342 to 358]	R	L		T	[b2+1, b3+1, b5+1, b6+1, b7+1, b8+1, b9+1, b10+1, b11+1];[y1+1, y2+1, y3+1, y4+1, y5+1, y6+1, y7+1, y8+1, y9+1, y10+1, y14+2]	[b2+1:171.11256, b3+1:258.14411, b5+1:527.13233, b6+1:626.20061, b7+1:755.24407, b8+1:883.30212, b9+1:982.37096, b10+1:1110.42889, b11+1:1223.51040];[y1+1:147.11265, y2+1:246.18113, y3+1:303.20246, y4+1:418.22940, y5+1:517.29793, y6+1:616.36664, y7+1:729.45065, y8+1:857.50870, y9+1:956.57772, y10+1:1084.63046, y14+2:791.37344]	[b2+1:-0.00025, b3+1:-0.00072, b5+1:0.00141, b6+1:0.00128, b7+1:0.00215, b8+1:0.00163, b9+1:0.00204, b10+1:0.00140, b11+1:-0.00116];[y1+1:-0.00015, y2+1:-0.00009, y3+1:-0.00022, y4+1:-0.00022, y5+1:-0.00011, y6+1:0.00019, y7+1:0.00014, y8+1:-0.00039, y9+1:0.00021, y10+1:-0.00563, y14+2:0.00643]	[b2+1:-1.45, b3+1:-2.80, b5+1:2.69, b6+1:2.05, b7+1:2.85, b8+1:1.84, b9+1:2.08, b10+1:1.26, b11+1:-0.95];[y1+1:-1.05, y2+1:-0.35, y3+1:-0.73, y4+1:-0.53, y5+1:-0.21, y6+1:0.31, y7+1:0.19, y8+1:-0.46, y9+1:0.22, y10+1:-5.19, y14+2:4.06]	[b2+1:34426, b3+1:7785, b5+1:4534, b6+1:38885, b7+1:51424, b8+1:104436, b9+1:36501, b10+1:27162, b11+1:5882];[y1+1:46832, y2+1:10144, y3+1:112828, y4+1:87717, y5+1:192805, y6+1:259502, y7+1:350603, y8+1:158634, y9+1:40253, y10+1:6893, y14+2:9589]	20			1569	0	0	1401	0	0	0.000438452	0.000239
Sample_aging_37-calib	26763	43.0301	105	1.96745e+06	26727	2	844.948	1687.88	20.428	15.401	0	VLNASAIPEGQFIDSK	VLNASAIPEGQFIDSK	VLNASAIPEGQFIDSK	63				0	0	1687.88	0.00237	1.41	A0A096P2X3|A0A096P2X4|A0A096P2X6|A0A096P2X8|A0A2I3MMG3	Myosin heavy chain 8|Uncharacterized protein|Myosin heavy chain 3|Myosin heavy chain 2	primary:MYH8||primary:MYH3|primary:MYH2	Papio anubis OX=9555|||Papio anubis OX=9555|Papio anubis OX=9555			N	N	full	[727 to 742]|[728 to 743]|[725 to 740]	K|K|K|R|K	K		T	[b2+1, b3+1, b4+1, b5+1, b6+1, b7+1];[y1+1, y2+1, y3+1, y4+1, y5+1, y6+1, y7+1, y8+1, y9+1, y10+1, y11+1, y12+1, y13+1, y14+1]	[b2+1:213.15939, b3+1:327.20227, b4+1:398.23985, b5+1:485.27141, b6+1:556.30844, b7+1:669.39367];[y1+1:147.11270, y2+1:234.14439, y3+1:349.17143, y4+1:462.25562, y5+1:609.32419, y6+1:737.38166, y7+1:794.40527, y8+1:923.44672, y9+1:1020.49933, y10+1:1133.58417, y11+1:1204.62161, y12+1:1291.65238, y13+1:1362.68994, y14+1:1476.73194]	[b2+1:-0.00036, b3+1:-0.00041, b4+1:0.00006, b5+1:-0.00041, b6+1:-0.00050, b7+1:0.00066];[y1+1:-0.00011, y2+1:-0.00044, y3+1:-0.00034, y4+1:-0.00022, y5+1:-0.00006, y6+1:-0.00117, y7+1:0.00098, y8+1:-0.00017, y9+1:-0.00033, y10+1:0.00046, y11+1:0.00078, y12+1:-0.00048, y13+1:-0.00003, y14+1:-0.00096]	[b2+1:-1.71, b3+1:-1.26, b4+1:0.14, b5+1:-0.85, b6+1:-0.90, b7+1:0.99];[y1+1:-0.74, y2+1:-1.89, y3+1:-0.99, y4+1:-0.48, y5+1:-0.10, y6+1:-1.59, y7+1:1.23, y8+1:-0.18, y9+1:-0.32, y10+1:0.41, y11+1:0.65, y12+1:-0.37, y13+1:-0.02, y14+1:-0.65]	[b2+1:34177, b3+1:47568, b4+1:21747, b5+1:5938, b6+1:36170, b7+1:14637];[y1+1:4041, y2+1:14974, y3+1:19259, y4+1:11786, y5+1:26603, y6+1:4832, y7+1:37111, y8+1:12865, y9+1:397308, y10+1:52255, y11+1:29517, y12+1:45959, y13+1:15359, y14+1:10256]	20			1570	0	0	1402	0	0	0.000155628	9.5e-05
Sample_aging_6-calib	14367	25.1584	119	4.36578e+06	14328	3	535.3	1602.88	20.425	14.126	0	IEEALGDKAVFAGRK	IEEALGDKAVFAGRK	IEEALGDKAVFAGRK	220				0	2	1602.87	0.00493	3.08	A0A096P2I8	Enolase 3	primary:ENO3	Papio anubis OX=9555			N	N	full	[413 to 427]	R	F		T	[b2+1, b3+1, b4+1, b5+1, b8+1, b9+1, b10+1];[y1+1, y3+1, y4+1, y5+1, y6+1, y7+1, y8+2, y9+1, y10+1, y11+2, y12+2, y13+2, y14+2]	[b2+1:243.13431, b3+1:372.17713, b4+1:443.21416, b5+1:556.30106, b8+1:856.44132, b9+1:927.47783, b10+1:1026.54758];[y1+1:147.11263, y3+1:360.23579, y4+1:431.27312, y5+1:578.34137, y6+1:677.40936, y7+1:748.44695, y8+2:438.77438, y9+1:991.56670, y10+1:1048.58766, y11+2:581.34078, y12+2:616.85876, y13+2:681.38021, y14+2:745.90249]	[b2+1:0.00037, b3+1:0.00060, b4+1:0.00052, b5+1:0.00335, b8+1:0.00025, b9+1:-0.00036, b10+1:0.00098];[y1+1:-0.00017, y3+1:0.00042, y4+1:0.00063, y5+1:0.00047, y6+1:0.00004, y7+1:0.00052, y8+2:0.00009, y9+1:-0.00164, y10+1:-0.00214, y11+2:0.00042, y12+2:-0.00075, y13+2:-0.00043, y14+2:0.00153]	[b2+1:1.54, b3+1:1.62, b4+1:1.17, b5+1:6.04, b8+1:0.29, b9+1:-0.39, b10+1:0.96];[y1+1:-1.19, y3+1:1.16, y4+1:1.46, y5+1:0.81, y6+1:0.07, y7+1:0.69, y8+2:0.10, y9+1:-1.66, y10+1:-2.04, y11+2:0.36, y12+2:-0.61, y13+2:-0.31, y14+2:1.03]	[b2+1:167943, b3+1:31826, b4+1:27537, b5+1:9211, b8+1:9074, b9+1:34998, b10+1:13420];[y1+1:6895, y3+1:24783, y4+1:42684, y5+1:112522, y6+1:48016, y7+1:53491, y8+2:22472, y9+1:7206, y10+1:25825, y11+2:118152, y12+2:179897, y13+2:541232, y14+2:377916]	20			1571	0	0	1403	0	0	0.000252485	0.000146
Sample_aging_1-calib	34241	53.6472	138	2.01272e+06	34204	2	968.01	1934.01	20.424	3.037	0	LVTQSNEITIPVTFESR	LVTQ[Common Artifact:Deamidation on Q]SNEITIPVTFESR	LVTQSNEITIPVTFESR	7	Deamidation on Q	H-1N-1O	H-1N-1O	1	0	1934	0.00588	3.04	A0A096NWZ5	Heat shock protein family B (small) member 1	primary:HSPB1	Papio anubis OX=9555			N	N	full	[172 to 188]	K	A		T	[b2+1, b3+1, b4+1, b7+1, b8+1, b9+1];[y1+1, y2+1, y3+1, y4+1, y5+1, y7+1, y8+1, y9+1, y10+1, y11+1, y12+1, y13+1, y14+1, y15+1]	[b2+1:213.15998, b3+1:314.20759, b4+1:443.25064, b7+1:773.36858, b8+1:886.45538, b9+1:987.50651];[y1+1:175.11886, y2+1:262.15085, y3+1:391.19404, y4+1:538.26243, y5+1:639.31044, y7+1:835.43135, y8+1:948.51547, y9+1:1049.56269, y10+1:1162.64647, y11+1:1291.68772, y12+1:1405.72857, y13+1:1492.76313, y14+1:1621.80772, y15+1:1722.84468]	[b2+1:0.00022, b3+1:0.00015, b4+1:0.00061, b7+1:0.00100, b8+1:0.00374, b9+1:0.00719];[y1+1:-0.00009, y2+1:-0.00013, y3+1:0.00047, y4+1:0.00044, y5+1:0.00078, y7+1:0.00051, y8+1:0.00056, y9+1:0.00010, y10+1:-0.00018, y11+1:-0.00152, y12+1:-0.00361, y13+1:-0.00106, y14+1:0.00092, y15+1:-0.00979]	[b2+1:1.05, b3+1:0.49, b4+1:1.39, b7+1:1.30, b8+1:4.23, b9+1:7.29];[y1+1:-0.52, y2+1:-0.50, y3+1:1.19, y4+1:0.82, y5+1:1.22, y7+1:0.61, y8+1:0.59, y9+1:0.10, y10+1:-0.15, y11+1:-1.18, y12+1:-2.57, y13+1:-0.71, y14+1:0.57, y15+1:-5.69]	[b2+1:36151, b3+1:14990, b4+1:6089, b7+1:17230, b8+1:3641, b9+1:4015];[y1+1:6744, y2+1:29853, y3+1:11238, y4+1:8195, y5+1:19393, y7+1:291813, y8+1:48661, y9+1:150745, y10+1:85567, y11+1:31395, y12+1:31666, y13+1:36736, y14+1:10632, y15+1:8251]	20			1573	0	0	1405	0	0	0.0153345	0.002579
Sample_aging_42-calib	7520	14.6258	47	2.15921e+06	7504	2	586.289	1170.56	20.424	15.383	0	HQGVMVGMGQK	HQGVMVGMGQK	HQGVMVGMGQK	320				0	0	1170.56	-0.00056	-0.48	A0A096MNZ2|A0A096N2Y2|A0A096NAA6|A0A096NEL0|A0A096NTA9|A0A2I3MH20|D5J6Z0	Actin, beta like 2|Actin, alpha 1, skeletal muscle|Actin beta|Uncharacterized protein|Actin, alpha, cardiac muscle 1|Actin gamma 1|Actin (Fragment)	primary:ACTBL2|primary:ACTA1|primary:ACTB||primary:ACTC1|primary:ACTG1	Papio anubis OX=9555|Papio anubis OX=9555|Papio anubis OX=9555||Papio anubis OX=9555|Papio anubis OX=9555|			N	N	full	[41 to 51]|[42 to 52]|[44 to 54]|[33 to 43]	R	D		T	[b1+1, b2+1, b3+1, b4+1, b5+1, b6+1, b7+1, b8+1, b9+1, b10+1];[y1+1, y2+1, y3+1, y4+1, y5+1, y6+1, y7+1, y8+1, y9+1, y10+1]	[b1+1:138.06599, b2+1:266.12473, b3+1:323.14585, b4+1:422.21457, b5+1:553.25622, b6+1:652.32405, b7+1:709.34615, b8+1:840.38709, b9+1:897.40492, b10+1:1025.46613];[y1+1:147.11266, y2+1:275.17090, y3+1:332.19263, y4+1:463.23266, y5+1:520.25460, y6+1:619.32335, y7+1:750.36423, y8+1:849.43310, y9+1:906.45306, y10+1:1034.51116]	[b1+1:-0.00020, b2+1:-0.00003, b3+1:-0.00038, b4+1:-0.00007, b5+1:0.00109, b6+1:0.00051, b7+1:0.00114, b8+1:0.00160, b9+1:-0.00204, b10+1:0.00060];[y1+1:-0.00014, y2+1:-0.00049, y3+1:-0.00022, y4+1:-0.00067, y5+1:-0.00019, y6+1:0.00014, y7+1:0.00054, y8+1:0.00100, y9+1:-0.00051, y10+1:-0.00099]	[b1+1:-1.43, b2+1:-0.13, b3+1:-1.17, b4+1:-0.17, b5+1:1.97, b6+1:0.78, b7+1:1.61, b8+1:1.91, b9+1:-2.27, b10+1:0.58];[y1+1:-0.99, y2+1:-1.77, y3+1:-0.66, y4+1:-1.46, y5+1:-0.37, y6+1:0.23, y7+1:0.72, y8+1:1.17, y9+1:-0.56, y10+1:-0.95]	[b1+1:9345, b2+1:104692, b3+1:8229, b4+1:26470, b5+1:20359, b6+1:26521, b7+1:30248, b8+1:22475, b9+1:24298, b10+1:29655];[y1+1:21543, y2+1:7523, y3+1:33928, y4+1:11280, y5+1:65600, y6+1:31824, y7+1:47172, y8+1:18322, y9+1:270872, y10+1:106120]	20			1572	0	0	1404	0	0	3.33786e-05	2.1e-05
Sample_aging_11-calib	43044	66.8299	158	1.39898e+06	43002	2	784.419	1566.82	20.421	15.421	0	NLGLEELGIELDPR	NLGLEELGIELDPR	NLGLEELGIELDPR	45				0	0	1566.83	-0.00142	-0.91	A0A096NF79	Dihydrolipoyl dehydrogenase	primary:DLD	Papio anubis OX=9555			N	N	full	[327 to 340]	K	G		T	[b2+1, b3+1, b4+1, b5+1, b6+1, b7+1, b9+1, b12+1];[y1+1, y2+1, y3+1, y4+1, y5+1, y6+1, y7+1, y8+1, y9+1, y10+1, y11+1, y12+1]	[b2+1:228.13394, b3+1:285.15573, b4+1:398.23986, b5+1:527.28213, b6+1:656.32590, b7+1:769.40570, b9+1:939.51376, b12+1:1296.67098];[y1+1:175.11862, y2+1:272.17161, y3+1:387.19958, y4+1:500.28515, y5+1:629.32611, y6+1:742.41378, y7+1:799.43325, y8+1:912.51619, y9+1:1041.55972, y10+1:1170.60397, y11+1:1283.68921, y12+1:1340.70992]	[b2+1:-0.00033, b3+1:-0.00001, b4+1:0.00006, b5+1:-0.00026, b6+1:0.00092, b7+1:-0.00335, b9+1:-0.00081, b12+1:0.00281];[y1+1:-0.00033, y2+1:-0.00011, y3+1:0.00092, y4+1:0.00242, y5+1:0.00079, y6+1:0.00440, y7+1:0.00240, y8+1:0.00128, y9+1:0.00222, y10+1:0.00388, y11+1:0.00505, y12+1:0.00430]	[b2+1:-1.44, b3+1:-0.02, b4+1:0.15, b5+1:-0.49, b6+1:1.40, b7+1:-4.36, b9+1:-0.86, b12+1:2.17];[y1+1:-1.90, y2+1:-0.41, y3+1:2.39, y4+1:4.85, y5+1:1.26, y6+1:5.93, y7+1:3.01, y8+1:1.41, y9+1:2.13, y10+1:3.32, y11+1:3.94, y12+1:3.21]	[b2+1:40695, b3+1:36657, b4+1:10923, b5+1:7358, b6+1:12595, b7+1:8573, b9+1:4357, b12+1:6075];[y1+1:6691, y2+1:158192, y3+1:4167, y4+1:5221, y5+1:21181, y6+1:12028, y7+1:76594, y8+1:32364, y9+1:35220, y10+1:51452, y11+1:8374, y12+1:50292]	20			1574	0	0	1406	0	0	0.000303209	0.00018
Sample_aging_21-calib	37413	59.5524	145	5.0123e+06	37355	2	801.949	1601.88	20.417	15.392	0	VVLAYEPVWAIGTGK	VVLAYEPVWAIGTGK	VVLAYEPVWAIGTGK	428				0	0	1601.88	0.00215	1.34	A0A096NGJ9	Triosephosphate isomerase	primary:TPI1	Papio anubis OX=9555			N	N	full	[198 to 212]	K	T		T	[b2+1, b3+1, b4+1, b5+1, b6+1, b9+1];[y1+1, y2+1, y3+1, y4+1, y5+1, y6+1, y7+1, y8+1, y9+2, y10+1, y11+1, y12+1, y13+1, y14+1]	[b2+1:199.14434, b3+1:312.22865, b4+1:383.26559, b5+1:546.32585, b6+1:675.37236, b9+1:1057.56796];[y1+1:147.11274, y2+1:204.13431, y3+1:305.18202, y4+1:362.20381, y5+1:475.28813, y6+1:546.32585, y7+1:732.40512, y8+1:831.47130, y9+2:464.76656, y10+1:1057.56796, y11+1:1220.63119, y12+1:1291.66801, y13+1:1404.75186, y14+1:1503.82749]	[b2+1:0.00024, b3+1:0.00048, b4+1:0.00031, b5+1:-0.00276, b6+1:0.00115, b9+1:-0.00374];[y1+1:-0.00006, y2+1:0.00004, y3+1:0.00008, y4+1:0.00040, y5+1:0.00066, y6+1:0.00126, y7+1:0.00122, y8+1:-0.00101, y9+2:0.00077, y10+1:0.00029, y11+1:0.00019, y12+1:-0.00011, y13+1:-0.00032, y14+1:0.00689]	[b2+1:1.20, b3+1:1.55, b4+1:0.81, b5+1:-5.06, b6+1:1.71, b9+1:-3.54];[y1+1:-0.41, y2+1:0.19, y3+1:0.25, y4+1:1.10, y5+1:1.39, y6+1:2.32, y7+1:1.67, y8+1:-1.22, y9+2:0.83, y10+1:0.27, y11+1:0.16, y12+1:-0.08, y13+1:-0.23, y14+1:4.59]	[b2+1:368123, b3+1:196287, b4+1:72952, b5+1:122292, b6+1:8130, b9+1:150178];[y1+1:8646, y2+1:18180, y3+1:20893, y4+1:122288, y5+1:99961, y6+1:122292, y7+1:135159, y8+1:22730, y9+2:44117, y10+1:150178, y11+1:201027, y12+1:143297, y13+1:79717, y14+1:5034]	20			1575	0	0	1407	0	0	9.22084e-05	5.9e-05
Sample_aging_11-calib	1702	6.50625	90	1.30416e+06	1640	2	625.806	1249.6	20.415	13.152	0	AKTNADTDGMVK	AKTNADTDGMVK	AKTNADTDGMVK	47				0	1	1249.6	-3e-05	-0.03	A0A096NF79	Dihydrolipoyl dehydrogenase	primary:DLD	Papio anubis OX=9555			N	N	full	[435 to 446]	R	I		T	[b2+1, b3+1, b4+1, b5+1, b6+1, b8+1, b9+1, b10+1, b11+1];[y1+1, y2+1, y3+1, y4+1, y5+1, y6+1, y7+1, y8+1, y9+1, y10+1, y11+2]	[b2+1:200.13895, b3+1:301.18696, b4+1:415.23000, b5+1:486.26482, b6+1:601.29287, b8+1:817.36602, b9+1:874.39024, b10+1:1005.42584, b11+1:1104.49282];[y1+1:147.11244, y2+1:246.18064, y3+1:377.22144, y4+1:434.24316, y5+1:549.26834, y6+1:650.31715, y7+1:765.34442, y8+1:836.38079, y9+1:950.42341, y10+1:1051.47036, y11+2:590.28563]	[b2+1:-0.00040, b3+1:-0.00007, b4+1:0.00004, b5+1:-0.00225, b6+1:-0.00114, b8+1:-0.00262, b9+1:0.00014, b10+1:-0.00475, b11+1:-0.00618];[y1+1:-0.00037, y2+1:-0.00058, y3+1:-0.00026, y4+1:-0.00001, y5+1:-0.00177, y6+1:-0.00064, y7+1:-0.00031, y8+1:-0.00106, y9+1:-0.00137, y10+1:-0.00209, y11+2:-0.00343]	[b2+1:-2.03, b3+1:-0.23, b4+1:0.10, b5+1:-4.64, b6+1:-1.91, b8+1:-3.21, b9+1:0.16, b10+1:-4.73, b11+1:-5.60];[y1+1:-2.51, y2+1:-2.36, y3+1:-0.70, y4+1:-0.02, y5+1:-3.23, y6+1:-0.99, y7+1:-0.40, y8+1:-1.27, y9+1:-1.44, y10+1:-1.99, y11+2:-2.91]	[b2+1:73682, b3+1:12604, b4+1:3071, b5+1:3135, b6+1:3818, b8+1:5813, b9+1:10537, b10+1:14090, b11+1:6423];[y1+1:31268, y2+1:18901, y3+1:4762, y4+1:37466, y5+1:11044, y6+1:25850, y7+1:30051, y8+1:29987, y9+1:48141, y10+1:146132, y11+2:23839]	20			1576	0	0	1408	0	0	0.000316262	0.000187
Sample_aging_23-calib	20772	33.6842	200	3.46879e+06	20709	2	767.392	1532.77	20.414	13.28	0	VVDSLQTSLDAETR	VVDSLQTSLDAETR	VVDSLQTSLDAETR	31				0	0	1532.77	0.00036	0.24	A0A096NX20|A0A096NX21	Myosin heavy chain 6|Myosin heavy chain 7	primary:MYH6|primary:MYH7	Papio anubis OX=9555			N	N	full	[1595 to 1608]|[1584 to 1597]	R	S		T	[b2+1, b3+1, b4+1, b5+1, b6+1, b7+1, b8+1];[y1+1, y2+1, y3+1, y4+1, y5+1, y6+1, y7+1, y8+1, y9+1, y10+1, y11+1, y12+1, y13+1]	[b2+1:199.14408, b3+1:314.17106, b4+1:401.20310, b5+1:514.28710, b6+1:642.34566, b7+1:743.39508, b8+1:830.41870];[y1+1:175.11878, y2+1:276.16653, y3+1:405.20969, y4+1:476.24616, y5+1:591.27319, y6+1:704.35711, y7+1:791.38940, y8+1:892.43720, y9+1:1020.49497, y10+1:1133.57719, y11+1:1220.61015, y12+1:1335.63693, y13+1:1434.70449]	[b2+1:-0.00002, b3+1:0.00002, b4+1:0.00003, b5+1:-0.00004, b6+1:-0.00006, b7+1:0.00169, b8+1:-0.00672];[y1+1:-0.00017, y2+1:-0.00010, y3+1:0.00047, y4+1:-0.00018, y5+1:-0.00009, y6+1:-0.00023, y7+1:0.00003, y8+1:0.00015, y9+1:-0.00066, y10+1:-0.00251, y11+1:-0.00157, y12+1:-0.00173, y13+1:-0.00258]	[b2+1:-0.13, b3+1:0.05, b4+1:0.07, b5+1:-0.08, b6+1:-0.09, b7+1:2.27, b8+1:-8.11];[y1+1:-0.97, y2+1:-0.37, y3+1:1.16, y4+1:-0.37, y5+1:-0.15, y6+1:-0.33, y7+1:0.04, y8+1:0.17, y9+1:-0.65, y10+1:-2.21, y11+1:-1.29, y12+1:-1.30, y13+1:-1.80]	[b2+1:86596, b3+1:47435, b4+1:53842, b5+1:12709, b6+1:6628, b7+1:4641, b8+1:4919];[y1+1:23114, y2+1:57223, y3+1:13278, y4+1:93517, y5+1:50654, y6+1:51437, y7+1:123387, y8+1:253255, y9+1:237262, y10+1:64763, y11+1:71679, y12+1:172732, y13+1:7307]	20			1577	0	0	1409	0	0	0.000304818	0.000181
Sample_aging_13-calib	30601	50.0732	95	1.89457e+07	30560	2	895.95	1789.89	20.411	15.411	0	SYELPDGQVITIGNER	SYELPDGQVITIGNER	SYELPDGQVITIGNER	267				0	0	1789.88	0.0012	0.67	A0A096MNZ2|A0A096N2Y2|A0A096NAA6|A0A096NHJ7|A0A096NTA9|A0A2I3LCB3|A0A2I3MH20|A0A2I3NB93	Actin, beta like 2|Actin, alpha 1, skeletal muscle|Actin beta|Uncharacterized protein|Actin, alpha, cardiac muscle 1|Actin gamma 1	primary:ACTBL2|primary:ACTA1|primary:ACTB||primary:ACTC1|primary:ACTG1	Papio anubis OX=9555|Papio anubis OX=9555|Papio anubis OX=9555||Papio anubis OX=9555|Papio anubis OX=9555|Papio anubis OX=9555|Papio anubis OX=9555			N	N	full	[240 to 255]|[241 to 256]|[243 to 258]|[244 to 259]|[159 to 174]	R|K|K|K|K|K|K|K	F		T	[b2+1, b3+1, b4+1, b8+1, b9+1, b10+1];[y1+1, y2+1, y3+1, y4+1, y5+1, y6+1, y7+1, y8+1, y9+1, y10+1, y11+1, y12+2, y13+2, y14+1]	[b2+1:251.10323, b3+1:380.14569, b4+1:493.22973, b8+1:890.39301, b9+1:989.45916, b10+1:1102.54361];[y1+1:175.11901, y2+1:304.16204, y3+1:418.20510, y4+1:475.22608, y5+1:588.31158, y6+1:689.35989, y7+1:802.44327, y8+1:901.51144, y9+1:1029.56896, y10+1:1086.59114, y11+1:1201.61827, y12+2:649.83955, y13+2:706.38184, y14+1:1540.79747]	[b2+1:0.00060, b3+1:0.00047, b4+1:0.00044, b8+1:0.00398, b9+1:0.00171, b10+1:0.00210];[y1+1:0.00006, y2+1:0.00049, y3+1:0.00063, y4+1:0.00014, y5+1:0.00158, y6+1:0.00221, y7+1:0.00153, y8+1:0.00128, y9+1:0.00023, y10+1:0.00095, y11+1:0.00113, y12+2:0.00191, y13+2:0.00243, y14+1:0.00091]	[b2+1:2.39, b3+1:1.23, b4+1:0.88, b8+1:4.47, b9+1:1.73, b10+1:1.90];[y1+1:0.33, y2+1:1.62, y3+1:1.51, y4+1:0.30, y5+1:2.70, y6+1:3.21, y7+1:1.91, y8+1:1.42, y9+1:0.22, y10+1:0.87, y11+1:0.94, y12+2:1.47, y13+2:1.72, y14+1:0.59]	[b2+1:1026435, b3+1:1646763, b4+1:193054, b8+1:51957, b9+1:81538, b10+1:48883];[y1+1:61747, y2+1:32969, y3+1:39498, y4+1:566874, y5+1:189263, y6+1:681260, y7+1:633828, y8+1:402904, y9+1:108495, y10+1:481414, y11+1:248846, y12+2:833137, y13+2:379816, y14+1:74146]	20			1578	0	0	1410	0	0	6.05583e-05	4e-05
Sample_aging_45-calib	8752	17.8321	76	597415	8745	2	801.38	1600.75	20.41	15.41	0	TPGQAGQAEVQGDTSR	TPGQAGQAEVQGDTSR	TPGQAGQAEVQGDTSR	96				0	0	1600.74	0.001	0.62	A0A096NV00	Myosin light chain kinase 2	primary:MYLK2	Papio anubis OX=9555			N	N	full	[210 to 225]	K	G		T	[b2+1, b3+1, b4+1, b5+1, b6+1, b7+1, b13+1];[y1+1, y3+1, y5+1, y6+1, y7+1, y8+1, y9+1, y10+1, y11+1, y12+1, y13+1, y14+1, y15+2]	[b2+1:199.10722, b3+1:256.12797, b4+1:384.18769, b5+1:455.22401, b6+1:512.24515, b7+1:640.30382, b13+1:1239.56959];[y1+1:175.11871, y3+1:363.19829, y5+1:535.24702, y6+1:663.30728, y7+1:762.37264, y8+1:891.41599, y9+1:962.45307, y10+1:1090.51514, y11+1:1147.53300, y12+1:1218.56945, y13+1:1346.62444, y14+1:1403.64751, y15+2:750.85505]	[b2+1:-0.00050, b3+1:-0.00121, b4+1:-0.00007, b5+1:-0.00086, b6+1:-0.00119, b7+1:-0.00109, b13+1:0.00957];[y1+1:-0.00024, y3+1:-0.00036, y5+1:-0.00005, y6+1:0.00164, y7+1:-0.00142, y8+1:-0.00066, y9+1:-0.00070, y10+1:0.00280, y11+1:-0.00081, y12+1:-0.00147, y13+1:-0.00506, y14+1:-0.00345, y15+2:-0.00089]	[b2+1:-2.51, b3+1:-4.74, b4+1:-0.19, b5+1:-1.90, b6+1:-2.33, b7+1:-1.71, b13+1:7.73];[y1+1:-1.37, y3+1:-1.01, y5+1:-0.09, y6+1:2.48, y7+1:-1.87, y8+1:-0.74, y9+1:-0.72, y10+1:2.57, y11+1:-0.70, y12+1:-1.21, y13+1:-3.76, y14+1:-2.46, y15+2:-0.60]	[b2+1:7954, b3+1:5856, b4+1:10913, b5+1:7294, b6+1:3060, b7+1:3440, b13+1:3497];[y1+1:2624, y3+1:11988, y5+1:8532, y6+1:9091, y7+1:11054, y8+1:16030, y9+1:29891, y10+1:8564, y11+1:43402, y12+1:28349, y13+1:4044, y14+1:14897, y15+2:14554]	20			1579	0	0	1411	0	0	0.00043124	0.000237
Sample_aging_29-calib	30353	48.7703	121	5.64529e+06	30313	3	634.96	1901.86	20.407	15.407	0	GPSWDPFRDWYPHSR	GPSWDPFRDWYPHSR	GPSWDPFRDWYPHSR	311				0	1	1901.86	-0.00045	-0.24	A0A096NWZ5	Heat shock protein family B (small) member 1	primary:HSPB1	Papio anubis OX=9555			N	N	full	[13 to 27]	R	L		T	[b2+1, b3+1, b4+1, b5+1, b9+1, b10+1, b11+1];[y1+1, y2+1, y3+1, y4+1, y5+1, y6+1, y7+1, y9+2, y10+2, y11+2, y12+2, y13+2, y14+3]	[b2+1:155.08105, b3+1:242.11293, b4+1:428.19296, b5+1:543.21925, b9+1:1058.46802, b10+1:1244.54916, b11+1:1407.61067];[y1+1:175.11848, y2+1:262.15060, y3+1:399.20968, y4+1:496.26181, y5+1:659.32590, y6+1:845.40490, y7+1:960.43462, y9+2:632.30245, y10+2:680.83063, y11+2:738.34431, y12+2:831.38384, y13+2:874.89968, y14+3:615.95299]	[b2+1:-0.00045, b3+1:-0.00061, b4+1:0.00012, b5+1:-0.00054, b9+1:-0.00100, b10+1:0.00083, b11+1:-0.00099];[y1+1:-0.00047, y2+1:-0.00038, y3+1:-0.00022, y4+1:-0.00085, y5+1:-0.00008, y6+1:-0.00039, y7+1:0.00238, y9+2:-0.00414, y10+2:-0.00055, y11+2:-0.00013, y12+2:-0.00038, y13+2:-0.00073, y14+3:-0.00116]	[b2+1:-2.94, b3+1:-2.52, b4+1:0.27, b5+1:-1.00, b9+1:-0.95, b10+1:0.67, b11+1:-0.70];[y1+1:-2.70, y2+1:-1.46, y3+1:-0.54, y4+1:-1.72, y5+1:-0.13, y6+1:-0.47, y7+1:2.48, y9+2:-3.28, y10+2:-0.40, y11+2:-0.09, y12+2:-0.23, y13+2:-0.42, y14+3:-0.63]	[b2+1:115387, b3+1:72134, b4+1:9444, b5+1:30169, b9+1:19989, b10+1:18389, b11+1:17337];[y1+1:12601, y2+1:13643, y3+1:17311, y4+1:203796, y5+1:31682, y6+1:33118, y7+1:14952, y9+2:9511, y10+2:736170, y11+2:198867, y12+2:225513, y13+2:460066, y14+3:55949]	20			1580	0	0	1412	0	0	9.60827e-05	6.1e-05
Sample_aging_5-calib	27581	43.59	76	7.05513e+06	27543	3	697.029	2088.07	20.406	10.059	0	RASAPLPGLSAPGRLFDQR	RAS[Common Biological:Phosphorylation on S]APLPGLSAPGRLFDQR	RAS[Common Biological:Phosphorylation on S]APLPGLSAPGRLFDQR	58	Phosphorylation on S	HO3P	HO3P	1	2	2088.06	0.00255	1.22	A0A0A0MXH3	Heat shock protein family B (small) member 6	primary:HSPB6	Papio anubis OX=9555			N	N	full	[14 to 32]	R	F		T	[b2+1, (b3-97.98)+1, b4+1, (b4-97.98)+1, b6+1, (b6-97.98)+1, b8+1, (b8-97.98)+1, (b11-97.98)+1, b17+2, (b17-97.98)+2];[y1+1, y2+1, y5+1, y13+2, y15+2, y16+2, (y17-97.98)+2, (y18-97.98)+2];[(M0-97.98)+3]	[b2+1:228.14550, (b3-97.98)+1:297.16691, b4+1:466.18009, (b4-97.98)+1:368.20400, b6+1:676.31848, (b6-97.98)+1:578.34114, b8+1:830.39059, (b8-97.98)+1:732.41558, (b11-97.98)+1:1003.56744, b17+2:893.95414, (b17-97.98)+2:844.96554];[y1+1:175.11886, y2+1:303.17741, y5+1:678.35772, y13+2:707.38450, y15+2:812.45251, y16+2:847.97077, (y17-97.98)+2:882.48179, (y18-97.98)+2:917.99988];[(M0-97.98)+3:664.36987]	[b2+1:-0.00000, (b3-97.98)+1:-0.00006, b4+1:-0.00088, (b4-97.98)+1:-0.00008, b6+1:0.00068, (b6-97.98)+1:0.00023, b8+1:-0.00144, (b8-97.98)+1:0.00044, (b11-97.98)+1:-0.00090, b17+2:0.00101, (b17-97.98)+2:0.00071];[y1+1:-0.00009, y2+1:-0.00012, y5+1:0.00077, y13+2:0.00201, y15+2:0.00119, y16+2:0.00059, (y17-97.98)+2:0.00117, (y18-97.98)+2:0.00024];[(M0-97.98)+3:0.00171]	[b2+1:-0.02, (b3-97.98)+1:-0.20, b4+1:-1.90, (b4-97.98)+1:-0.21, b6+1:1.00, (b6-97.98)+1:0.41, b8+1:-1.73, (b8-97.98)+1:0.60, (b11-97.98)+1:-0.90, b17+2:0.57, (b17-97.98)+2:0.42];[y1+1:-0.50, y2+1:-0.41, y5+1:1.14, y13+2:1.42, y15+2:0.73, y16+2:0.35, (y17-97.98)+2:0.67, (y18-97.98)+2:0.13];[(M0-97.98)+3:0.86]	[b2+1:41602, (b3-97.98)+1:72333, b4+1:9923, (b4-97.98)+1:60533, b6+1:37564, (b6-97.98)+1:35575, b8+1:14265, (b8-97.98)+1:14364, (b11-97.98)+1:9672, b17+2:112013, (b17-97.98)+2:614820];[y1+1:31521, y2+1:616982, y5+1:11148, y13+2:23885, y15+2:68316, y16+2:76324, (y17-97.98)+2:35189, (y18-97.98)+2:26921];[(M0-97.98)+3:952300]	20			1581	0	0	1413	0	0	0.000552356	0.000274
Sample_aging_41-calib	25443	41.1764	200	2.06483e+06	25404	3	563.973	1688.9	20.395	7.265	0	TGDSKITLSQVGDVLR	TGDSKITLSQ[Common Artifact:Deamidation on Q]VGDVLR	TGDSKITLSQVGDVLR	59	Deamidation on Q	H-1N-1O	H-1N-1O	1	1	1688.89	0.00311	1.84	A0A096MYN2|A0A2I3MBC2	Myosin light chain 1	primary:MYL1	Papio anubis OX=9555			N	N	full	[65 to 80]|[21 to 36]	R	A		T	[b2+1, b3+1, b4+1, b5+1, b6+1, b7+1, b8+1, b9+1, b10+1];[y1+1, y2+1, y3+1, y4+1, y5+1, y6+1, y7+1, y8+1, y9+1, y10+1, y11+1]	[b2+1:159.07569, b3+1:274.10303, b4+1:361.13353, b5+1:489.22993, b6+1:602.31341, b7+1:703.36141, b8+1:816.44626, b9+1:903.47768, b10+1:1032.52098];[y1+1:175.11807, y2+1:288.20229, y3+1:387.27018, y4+1:502.29735, y5+1:559.31920, y6+1:658.38775, y7+1:787.43123, y8+1:874.46371, y9+1:987.54524, y10+1:1088.59447, y11+1:1201.67810]	[b2+1:-0.00073, b3+1:-0.00033, b4+1:-0.00186, b5+1:-0.00042, b6+1:-0.00100, b7+1:-0.00068, b8+1:0.00010, b9+1:-0.00051, b10+1:0.00020];[y1+1:-0.00088, y2+1:-0.00073, y3+1:-0.00125, y4+1:-0.00102, y5+1:-0.00063, y6+1:-0.00050, y7+1:0.00039, y8+1:0.00084, y9+1:-0.00169, y10+1:-0.00015, y11+1:-0.00058]	[b2+1:-4.62, b3+1:-1.22, b4+1:-5.16, b5+1:-0.86, b6+1:-1.67, b7+1:-0.97, b8+1:0.12, b9+1:-0.56, b10+1:0.19];[y1+1:-5.05, y2+1:-2.55, y3+1:-3.23, y4+1:-2.04, y5+1:-1.14, y6+1:-0.77, y7+1:0.49, y8+1:0.96, y9+1:-1.72, y10+1:-0.14, y11+1:-0.48]	[b2+1:30188, b3+1:4173, b4+1:3096, b5+1:10046, b6+1:19118, b7+1:34835, b8+1:24603, b9+1:18678, b10+1:44889];[y1+1:22891, y2+1:15128, y3+1:50119, y4+1:28096, y5+1:263000, y6+1:122664, y7+1:36039, y8+1:57788, y9+1:8746, y10+1:14653, y11+1:5983]	20			1582	0	0	1414	0	0	0.000226736	0.000134
Sample_aging_39-calib	18606	31.8397	156	1.36047e+06	18584	3	657.998	1970.97	20.394	15.394	0	TLAHLFSGTQTAEAEGGGPK	TLAHLFSGTQTAEAEGGGPK	TLAHLFSGTQTAEAEGGGPK	17				0	0	1970.97	0.0022	1.12	A0A2I3MMG3	Myosin heavy chain 2	primary:MYH2	Papio anubis OX=9555			N	N	full	[619 to 638]	K	K		T	[b2+1, b4+1, b5+1, b6+1, b7+1, b8+1, b9+1, b10+1, b11+2];[y1+1, y2+1, y3+1, y4+1, y5+1, y6+1, y7+1, y8+1, y9+1, y10+1, y11+1]	[b2+1:215.13861, b4+1:423.23471, b5+1:536.31987, b6+1:683.38751, b7+1:770.42044, b8+1:827.44005, b9+1:928.48727, b10+1:1056.55116, b11+2:579.29996];[y1+1:147.11249, y2+1:244.16500, y3+1:301.18634, y4+1:358.20836, y5+1:415.22868, y6+1:544.27246, y7+1:615.30931, y8+1:744.35257, y9+1:815.38950, y10+1:916.43619, y11+1:1044.49018]	[b2+1:-0.00041, b4+1:-0.00033, b5+1:0.00076, b6+1:-0.00001, b7+1:0.00089, b8+1:-0.00097, b9+1:-0.00143, b10+1:0.00389, b11+2:-0.00231];[y1+1:-0.00031, y2+1:-0.00057, y3+1:-0.00069, y4+1:-0.00013, y5+1:-0.00128, y6+1:-0.00009, y7+1:-0.00035, y8+1:0.00031, y9+1:0.00013, y10+1:-0.00086, y11+1:-0.00545]	[b2+1:-1.92, b4+1:-0.79, b5+1:1.42, b6+1:-0.01, b7+1:1.16, b8+1:-1.17, b9+1:-1.54, b10+1:3.68, b11+2:-2.00];[y1+1:-2.15, y2+1:-2.34, y3+1:-2.31, y4+1:-0.37, y5+1:-3.09, y6+1:-0.16, y7+1:-0.57, y8+1:0.42, y9+1:0.16, y10+1:-0.94, y11+1:-5.23]	[b2+1:16597, b4+1:13172, b5+1:22486, b6+1:20498, b7+1:10174, b8+1:16806, b9+1:18648, b10+1:12966, b11+2:5273];[y1+1:4372, y2+1:14337, y3+1:10630, y4+1:8185, y5+1:38617, y6+1:24790, y7+1:62226, y8+1:101488, y9+1:74550, y10+1:55678, y11+1:4479]	20			1583	0	0	1415	0	0	0.000554383	0.000275
Sample_aging_13-calib	46418	72.5514	108	725075	46379	3	846.058	2535.15	20.393	6.102	0	LCYVALDFENEMATAASSSSLEK	LC[Common Fixed:Carbamidomethyl on C]YVALDFENEMATAASSSSLEK	LCYVALDFENEMATAASSSSLEK	60	Carbamidomethyl on C	C2H3NO	C2H3NO	0	0	2535.15	0.00229	0.9	A0A096N2Y2|A0A096NTA9	Actin, alpha 1, skeletal muscle|Actin, alpha, cardiac muscle 1	primary:ACTA1|primary:ACTC1	Papio anubis OX=9555			N	N	full	[218 to 240]	K	S		T	[b2+1, b3+1, b4+1, b5+1, b6+1, b7+1, b8+1, b11+1];[y1+1, y2+1, y3+1, y4+1, y5+1, y6+1, y7+1, y8+1, y9+1, y10+1, y11+1, y12+1]	[b2+1:274.12182, b3+1:437.18564, b4+1:536.25353, b5+1:607.29081, b6+1:720.37626, b7+1:835.40678, b8+1:982.47760, b11+1:1354.59498];[y1+1:147.11264, y2+1:276.15524, y3+1:389.23892, y4+1:476.27033, y5+1:563.30272, y6+1:650.33480, y7+1:737.36823, y8+1:808.40442, y9+1:879.44079, y10+1:980.48861, y11+1:1051.52577, y12+1:1182.56358]	[b2+1:-0.00017, b3+1:0.00032, b4+1:-0.00020, b5+1:-0.00004, b6+1:0.00135, b7+1:0.00493, b8+1:0.00734, b11+1:-0.00340];[y1+1:-0.00017, y2+1:-0.00016, y3+1:-0.00054, y4+1:-0.00116, y5+1:-0.00080, y6+1:-0.00074, y7+1:0.00065, y8+1:-0.00026, y9+1:-0.00101, y10+1:-0.00087, y11+1:-0.00083, y12+1:-0.00350]	[b2+1:-0.62, b3+1:0.74, b4+1:-0.37, b5+1:-0.06, b6+1:1.87, b7+1:5.90, b8+1:7.48, b11+1:-2.51];[y1+1:-1.16, y2+1:-0.58, y3+1:-1.40, y4+1:-2.44, y5+1:-1.42, y6+1:-1.15, y7+1:0.89, y8+1:-0.33, y9+1:-1.15, y10+1:-0.89, y11+1:-0.79, y12+1:-2.96]	[b2+1:21011, b3+1:17873, b4+1:7924, b5+1:7503, b6+1:9148, b7+1:6547, b8+1:6709, b11+1:5543];[y1+1:4846, y2+1:5788, y3+1:3776, y4+1:6603, y5+1:7986, y6+1:13452, y7+1:27610, y8+1:40693, y9+1:22731, y10+1:32565, y11+1:26107, y12+1:10552]	20			1584	0	0	1416	0	0	0.000442386	0.000241
Sample_aging_36-calib	18221	31.7671	200	4.50357e+06	18203	2	743.847	1485.68	20.392	15.392	0	DSNNLCLHFNPR	DSNNLC[Common Fixed:Carbamidomethyl on C]LHFNPR	DSNNLCLHFNPR	292	Carbamidomethyl on C	C2H3NO	C2H3NO	0	0	1485.68	0.00195	1.31	B6CBS6	Galectin	primary:LGALS1	Papio anubis OX=9555			N	N	full	[38 to 49]	K	F		T	[b2+1, b3+1, b4+1, b5+1, b6+1, b7+1, b8+1, b9+1, b10+1];[y1+1, y2+1, y3+1, y4+1, y5+1, y6+1, y7+1, y8+1, y9+1, y10+1, y11+2]	[b2+1:203.06595, b3+1:317.10885, b4+1:431.15167, b5+1:544.23600, b6+1:704.26677, b7+1:817.35131, b8+1:954.41669, b9+1:1101.47683, b10+1:1215.51727];[y1+1:175.11866, y2+1:272.17185, y3+1:386.21373, y4+1:533.28270, y5+1:670.34187, y6+1:783.42606, y7+1:943.45600, y8+1:1056.53951, y9+1:1170.58230, y10+1:1284.62482, y11+2:686.33294]	[b2+1:-0.00030, b3+1:-0.00033, b4+1:-0.00043, b5+1:-0.00017, b6+1:-0.00005, b7+1:0.00043, b8+1:0.00690, b9+1:-0.00137, b10+1:-0.00386];[y1+1:-0.00029, y2+1:0.00013, y3+1:-0.00091, y4+1:-0.00036, y5+1:-0.00010, y6+1:0.00003, y7+1:-0.00068, y8+1:-0.00124, y9+1:-0.00137, y10+1:-0.00178, y11+2:-0.00002]	[b2+1:-1.48, b3+1:-1.04, b4+1:-1.00, b5+1:-0.31, b6+1:-0.07, b7+1:0.53, b8+1:7.23, b9+1:-1.25, b10+1:-3.18];[y1+1:-1.69, y2+1:0.48, y3+1:-2.36, y4+1:-0.67, y5+1:-0.15, y6+1:0.04, y7+1:-0.72, y8+1:-1.17, y9+1:-1.17, y10+1:-1.39, y11+2:-0.01]	[b2+1:21145, b3+1:25662, b4+1:86254, b5+1:68776, b6+1:11468, b7+1:9259, b8+1:31877, b9+1:19015, b10+1:20970];[y1+1:42107, y2+1:142112, y3+1:98295, y4+1:190196, y5+1:282511, y6+1:179731, y7+1:352759, y8+1:98512, y9+1:47880, y10+1:11817, y11+2:24916]	20			1585	0	0	1417	0	0	0.000119746	7.6e-05
Sample_aging_45-calib	22501	38.66	200	3.02069e+06	22445	2	930.447	1858.88	20.385	15.36	0	LEQQVDDLEGSLEQEK	LEQQVDDLEGSLEQEK	LEQQVDDLEGSLEQEK	145				0	0	1858.88	0.00013	0.07	A0A096NX20|A0A096NX21|A0A096P2X3|A0A096P2X4|A0A096P2X6|A0A2I3MMG3	Myosin heavy chain 6|Myosin heavy chain 7|Myosin heavy chain 8|Uncharacterized protein|Myosin heavy chain 2	primary:MYH6|primary:MYH7|primary:MYH8||primary:MYH2	Papio anubis OX=9555|Papio anubis OX=9555|Papio anubis OX=9555|||Papio anubis OX=9555			N	N	full	[1029 to 1044]|[1020 to 1035]|[1030 to 1045]|[1031 to 1046]	K	K		T	[b2+1, b3+1, b4+1, b5+1, b6+1, b7+1, b11+1];[y1+1, y2+1, y3+1, y4+1, y5+1, y6+1, y7+1, y8+1, y9+1, y10+1, y11+1, y12+1, y13+1]	[b2+1:243.13390, b3+1:371.19299, b4+1:499.25102, b5+1:598.31949, b6+1:713.34463, b7+1:828.37229, b11+1:1214.55850];[y1+1:147.11268, y2+1:276.15549, y3+1:404.21442, y4+1:533.25725, y5+1:646.34063, y6+1:733.37440, y7+1:790.39501, y8+1:919.43745, y9+1:1032.52147, y10+1:1147.54796, y11+1:1262.57496, y12+1:1361.64378, y13+1:1489.70145]	[b2+1:-0.00003, b3+1:0.00048, b4+1:-0.00006, b5+1:-0.00001, b6+1:-0.00181, b7+1:-0.00110, b11+1:0.00496];[y1+1:-0.00013, y2+1:0.00009, y3+1:0.00044, y4+1:0.00069, y5+1:-0.00000, y6+1:0.00174, y7+1:0.00088, y8+1:0.00073, y9+1:0.00069, y10+1:0.00024, y11+1:0.00029, y12+1:0.00070, y13+1:-0.00021]	[b2+1:-0.14, b3+1:1.29, b4+1:-0.13, b5+1:-0.02, b6+1:-2.54, b7+1:-1.32, b11+1:4.09];[y1+1:-0.86, y2+1:0.34, y3+1:1.09, y4+1:1.29, y5+1:-0.01, y6+1:2.37, y7+1:1.12, y8+1:0.80, y9+1:0.67, y10+1:0.21, y11+1:0.23, y12+1:0.51, y13+1:-0.14]	[b2+1:69245, b3+1:64749, b4+1:48229, b5+1:20555, b6+1:3132, b7+1:8289, b11+1:3534];[y1+1:17596, y2+1:21311, y3+1:38238, y4+1:62432, y5+1:31613, y6+1:28010, y7+1:166566, y8+1:98911, y9+1:72951, y10+1:58860, y11+1:194224, y12+1:122583, y13+1:32957]	20			1586	0	0	1418	0	0	0.000113904	7.3e-05
Sample_aging_12-calib	15372	26.9211	167	2.26752e+06	15326	2	811.886	1621.76	20.382	15.272	0	LGQEFDEVTADDRK	LGQEFDEVTADDRK	LGQEFDEVTADDRK	45				0	1	1621.76	6e-05	0.04	A0A096MNW7	Fatty acid binding protein 4	primary:FABP4	Papio anubis OX=9555			N	N	full	[67 to 80]	K	V		T	[b2+1, b3+1, b4+1, b5+1, b6+1, b7+1, b8+1];[y1+1, y2+1, y3+1, y4+1, y5+1, y6+1, y7+1, y8+1, y9+1, y10+1, y11+1, y12+1, y13+2]	[b2+1:171.11256, b3+1:299.17151, b4+1:428.21387, b5+1:575.28097, b6+1:690.31109, b7+1:819.35279, b8+1:918.41924];[y1+1:147.11269, y2+1:303.21402, y3+1:418.24077, y4+1:533.26708, y5+1:604.30500, y6+1:705.35294, y7+1:804.42084, y8+1:933.46402, y9+1:1048.48953, y10+1:1195.55618, y11+1:1324.60029, y12+1:1452.65544, y13+2:755.34425]	[b2+1:-0.00024, b3+1:0.00013, b4+1:-0.00010, b5+1:-0.00142, b6+1:0.00175, b7+1:0.00086, b8+1:-0.00110];[y1+1:-0.00012, y2+1:0.00010, y3+1:-0.00009, y4+1:-0.00072, y5+1:0.00008, y6+1:0.00035, y7+1:-0.00016, y8+1:0.00042, y9+1:-0.00101, y10+1:-0.00277, y11+1:-0.00126, y12+1:-0.00469, y13+2:-0.00036]	[b2+1:-1.42, b3+1:0.44, b4+1:-0.24, b5+1:-2.48, b6+1:2.54, b7+1:1.06, b8+1:-1.20];[y1+1:-0.79, y2+1:0.35, y3+1:-0.22, y4+1:-1.35, y5+1:0.14, y6+1:0.49, y7+1:-0.20, y8+1:0.46, y9+1:-0.97, y10+1:-2.32, y11+1:-0.95, y12+1:-3.23, y13+2:-0.24]	[b2+1:15156, b3+1:48757, b4+1:33947, b5+1:6573, b6+1:7366, b7+1:6252, b8+1:3288];[y1+1:5718, y2+1:46883, y3+1:66203, y4+1:21965, y5+1:40939, y6+1:126720, y7+1:64386, y8+1:67697, y9+1:104863, y10+1:114559, y11+1:60571, y12+1:3907, y13+2:20861]	20			1589	0	0	1420	0	0	0.000386834	0.000217
Sample_aging_13-calib	26290	43.9077	155	2.67408e+06	26240	2	825.912	1649.81	20.382	14.332	0	ELEDMNQKLFDLR	ELEDMNQKLFDLR	ELEDMNQKLFDLR	201				0	1	1649.81	0.00096	0.58	A0A096MU92|A0A2I3LG56|A0A2I3LP77|A0A2I3LUS3|A9L951	Troponin I2, fast skeletal type|Troponin I type 2 (Predicted)	primary:TNNI2	Papio anubis OX=9555			N	N	full	[91 to 103]|[97 to 109]|[92 to 104]|[71 to 83]	K	G		T	[b2+1, b3+1, b4+1, b5+1, b6+1, b9+1, b10+1, b11+1];[y1+1, y2+1, y3+1, y4+1, y5+1, y6+1, y7+1, y8+1, y9+1, y10+1, y11+2, y12+2]	[b2+1:243.13379, b3+1:372.17588, b4+1:487.20401, b5+1:618.24006, b6+1:732.29104, b9+1:1101.52409, b10+1:1248.58803, b11+1:1363.61903];[y1+1:175.11877, y2+1:288.20297, y3+1:403.22983, y4+1:550.29889, y5+1:663.38279, y6+1:791.47764, y7+1:919.53579, y8+1:1033.57770, y9+1:1164.61850, y10+1:1279.64593, y11+2:704.84825, y12+2:761.39212]	[b2+1:-0.00015, b3+1:-0.00064, b4+1:0.00054, b5+1:-0.00389, b6+1:0.00416, b9+1:-0.00040, b10+1:-0.00487, b11+1:-0.00082];[y1+1:-0.00018, y2+1:-0.00005, y3+1:-0.00013, y4+1:0.00052, y5+1:0.00035, y6+1:0.00024, y7+1:-0.00019, y8+1:-0.00121, y9+1:-0.00089, y10+1:-0.00040, y11+2:0.00030, y12+2:0.00398]	[b2+1:-0.60, b3+1:-1.73, b4+1:1.11, b5+1:-6.31, b6+1:5.69, b9+1:-0.36, b10+1:-3.91, b11+1:-0.60];[y1+1:-1.05, y2+1:-0.16, y3+1:-0.33, y4+1:0.94, y5+1:0.53, y6+1:0.30, y7+1:-0.21, y8+1:-1.17, y9+1:-0.77, y10+1:-0.32, y11+2:0.21, y12+2:2.62]	[b2+1:40712, b3+1:6510, b4+1:24786, b5+1:5939, b6+1:6542, b9+1:14153, b10+1:5260, b11+1:34820];[y1+1:40381, y2+1:338190, y3+1:36913, y4+1:64654, y5+1:85546, y6+1:67052, y7+1:44787, y8+1:80187, y9+1:36144, y10+1:50702, y11+2:23648, y12+2:15365]	20			1588	0	0	1419	0	0	0.000173271	0.000106
Sample_aging_45-calib	16671	29.9587	200	3.09587e+06	16610	2	774.91	1547.81	20.377	14.31	0	MQKEITALAPSTMK	MQKEITALAPSTMK	MQKEITALAPSTMK	115				0	1	1547.81	0.0003	0.19	A0A096N2Y2|A0A096NAA6|A0A096NTA9|A0A2I3LCB3|A0A2I3MH20|A0A2I3NB93	Actin, alpha 1, skeletal muscle|Actin beta|Actin, alpha, cardiac muscle 1|Actin gamma 1	primary:ACTA1|primary:ACTB|primary:ACTC1|primary:ACTG1	Papio anubis OX=9555			N	N	full	[315 to 328]|[317 to 330]|[233 to 246]	R	I		T	[b2+1, b3+1, b4+1, b5+1, b6+1, b7+1, b8+1, b9+1];[y1+1, y2+1, y3+1, y4+1, y5+1, y6+1, y7+1, y8+1, y9+1, y10+1, y11+1, y12+1]	[b2+1:260.10578, b3+1:388.20062, b4+1:517.24341, b5+1:630.32618, b6+1:731.37301, b7+1:802.40676, b8+1:915.49243, b9+1:986.53313];[y1+1:147.11245, y2+1:278.15257, y3+1:379.20071, y4+1:466.23186, y5+1:563.28466, y6+1:634.32170, y7+1:747.40509, y8+1:818.44280, y9+1:919.48974, y10+1:1032.57248, y11+1:1161.61461, y12+1:1289.70870]	[b2+1:-0.00056, b3+1:-0.00068, b4+1:-0.00048, b5+1:-0.00178, b6+1:-0.00263, b7+1:-0.00599, b8+1:-0.00439, b9+1:-0.00080];[y1+1:-0.00035, y2+1:-0.00071, y3+1:-0.00026, y4+1:-0.00114, y5+1:-0.00110, y6+1:-0.00117, y7+1:-0.00185, y8+1:-0.00125, y9+1:-0.00199, y10+1:-0.00331, y11+1:-0.00378, y12+1:-0.00465]	[b2+1:-2.17, b3+1:-1.75, b4+1:-0.94, b5+1:-2.83, b6+1:-3.60, b7+1:-7.48, b8+1:-4.80, b9+1:-0.81];[y1+1:-2.41, y2+1:-2.58, y3+1:-0.68, y4+1:-2.45, y5+1:-1.96, y6+1:-1.85, y7+1:-2.48, y8+1:-1.53, y9+1:-2.17, y10+1:-3.21, y11+1:-3.26, y12+1:-3.61]	[b2+1:98158, b3+1:18087, b4+1:90138, b5+1:37476, b6+1:5201, b7+1:16828, b8+1:8886, b9+1:17435];[y1+1:20991, y2+1:17435, y3+1:20977, y4+1:7580, y5+1:219053, y6+1:94509, y7+1:48310, y8+1:66876, y9+1:132410, y10+1:90481, y11+1:99404, y12+1:57773]	20			1590	0	0	1421	0	0	0.000139952	8.7e-05
Sample_aging_45-calib	17216	30.7551	90	1.67479e+07	17179	2	658.852	1315.69	20.375	15.335	0	AALTRDPQFQK	[Common Biological:Acetylation on X]AALTRDPQFQK	[Common Biological:Acetylation on X]AALTRDPQFQK	58	Acetylation on X	C2H2O	C2H2O	1	1	1315.69	0.00154	1.17	A0A0A0MUJ3	Glucose-6-phosphate isomerase	primary:GPI	Papio anubis OX=9555			N	N	full:M cleaved	[2 to 12]	M	L		T	[b1+1, b2+1, b3+1, b4+1, b5+1, b6+1, b7+1, b8+1, b9+1, b10+1];[y1+1, y2+1, y3+1, y4+1, y5+1, y6+1, y7+1, y8+1, y9+1, y10+2]	[b1+1:114.05505, b2+1:185.09208, b3+1:298.17633, b4+1:399.22412, b5+1:555.32590, b6+1:670.35304, b7+1:767.40621, b8+1:895.46432, b9+1:1042.53294, b10+1:1170.58872];[y1+1:147.11281, y2+1:275.17162, y3+1:422.24033, y4+1:550.29838, y5+1:647.35257, y6+1:762.38394, y7+1:918.47993, y8+1:1019.52792, y9+1:1132.61187, y10+2:602.32874]	[b1+1:0.00009, b2+1:0.00002, b3+1:0.00020, b4+1:0.00031, b5+1:0.00098, b6+1:0.00117, b7+1:0.00158, b8+1:0.00111, b9+1:0.00132, b10+1:-0.00148];[y1+1:0.00001, y2+1:0.00024, y3+1:0.00054, y4+1:0.00001, y5+1:0.00143, y6+1:0.00586, y7+1:0.00074, y8+1:0.00105, y9+1:0.00094, y10+2:0.00216]	[b1+1:0.82, b2+1:0.08, b3+1:0.66, b4+1:0.77, b5+1:1.77, b6+1:1.75, b7+1:2.07, b8+1:1.24, b9+1:1.26, b10+1:-1.26];[y1+1:0.04, y2+1:0.87, y3+1:1.28, y4+1:0.02, y5+1:2.21, y6+1:7.70, y7+1:0.80, y8+1:1.03, y9+1:0.83, y10+2:1.80]	[b1+1:27784, b2+1:167748, b3+1:133944, b4+1:62554, b5+1:136888, b6+1:1749133, b7+1:57820, b8+1:800731, b9+1:570169, b10+1:318248];[y1+1:243676, y2+1:174311, y3+1:319971, y4+1:30166, y5+1:1060025, y6+1:64305, y7+1:51236, y8+1:194309, y9+1:54034, y10+2:64947]	20			1592	0	0	1423	0	0	0.000359118	0.000206
Sample_aging_11-calib	29292	47.2053	118	1.67882e+06	29249	2	869.981	1737.95	20.375	15.375	0	VPLPSLSPTMQAGTIAR	VPLPSLSPTMQAGTIAR	VPLPSLSPTMQAGTIAR	4				0	0	1737.94	0.00212	1.22	A0A096N7S5|A0A2I3M3Q1	Acetyltransferase component of pyruvate dehydrogenase complex	primary:DLAT	Papio anubis OX=9555			N	N	full	[94 to 110]	K	W		T	[b2+1, b3+1, b4+1, b5+1, b6+1, b7+1];[y1+1, y2+1, y4+1, y5+1, y6+1, y8+1, y9+1, y10+1, y11+1, y12+1, y13+1, y14+1, y15+1, y16+2]	[b2+1:197.12855, b3+1:310.21282, b4+1:407.26551, b5+1:494.29570, b6+1:607.38155, b7+1:694.41335];[y1+1:175.11872, y2+1:246.15592, y4+1:460.29096, y5+1:517.31000, y6+1:588.34615, y8+1:847.44420, y9+1:948.48977, y10+1:1045.54485, y11+1:1132.57693, y12+1:1245.66046, y13+1:1332.69115, y14+1:1429.74538, y15+1:1542.82890, y16+2:820.44406]	[b2+1:0.00010, b3+1:0.00030, b4+1:0.00023, b5+1:-0.00161, b6+1:0.00018, b7+1:-0.00005];[y1+1:-0.00023, y2+1:-0.00014, y4+1:0.00315, y5+1:0.00073, y6+1:-0.00023, y8+1:-0.00124, y9+1:-0.00336, y10+1:-0.00104, y11+1:-0.00099, y12+1:-0.00152, y13+1:-0.00286, y14+1:-0.00140, y15+1:-0.00194, y16+2:-0.00276]	[b2+1:0.50, b3+1:0.97, b4+1:0.56, b5+1:-3.26, b6+1:0.29, b7+1:-0.08];[y1+1:-1.35, y2+1:-0.59, y4+1:6.86, y5+1:1.41, y6+1:-0.40, y8+1:-1.47, y9+1:-3.54, y10+1:-1.00, y11+1:-0.87, y12+1:-1.22, y13+1:-2.15, y14+1:-0.98, y15+1:-1.26, y16+2:-1.69]	[b2+1:86044, b3+1:21827, b4+1:5074, b5+1:4586, b6+1:6687, b7+1:4540];[y1+1:7571, y2+1:5000, y4+1:3201, y5+1:8776, y6+1:13285, y8+1:7405, y9+1:7513, y10+1:137024, y11+1:84808, y12+1:24009, y13+1:28259, y14+1:135148, y15+1:34148, y16+2:4854]	20			1591	0	0	1422	0	0	0.000359952	0.000207
Sample_aging_45-calib	26481	44.4296	164	4.45723e+06	26444	2	894.469	1786.92	20.374	14.352	0	TITLEVEPSDTIENVK	TITLEVEPSDTIENVK	TITLEVEPSDTIENVK	76				0	0	1786.92	0.00301	1.68	A0A096N9H2|A0A096N9K8|A0A2I3M782|A0A2I3MC66|A0A2I3MF80|A0A2I3MLL5|A0A2I3N0W9|A0A2I3N6B3	Ribosomal protein S27a|Uncharacterized protein	primary:RPS27A|	Papio anubis OX=9555|||||||||||||||			N	N	full	[12 to 27]|[88 to 103]|[164 to 179]|[240 to 255]	K	A		T	[b2+1, b3+1, b4+1, b5+1, b6+1, b7+1];[y1+1, y2+1, y3+1, y4+1, y5+1, y6+1, y7+1, y8+1, y9+1, y10+1, y11+1, y12+1, y13+1, y14+1]	[b2+1:215.13923, b3+1:316.18674, b4+1:429.27063, b5+1:558.31414, b6+1:657.38129, b7+1:786.42241];[y1+1:147.11264, y2+1:246.18119, y3+1:360.22426, y4+1:489.26693, y5+1:602.35080, y6+1:703.39943, y7+1:818.42446, y8+1:905.45754, y9+1:1002.51017, y10+1:1131.55170, y11+1:1230.61999, y12+1:1359.66227, y13+1:1472.74496, y14+1:1573.79255]	[b2+1:0.00021, b3+1:0.00004, b4+1:-0.00013, b5+1:0.00079, b6+1:-0.00048, b7+1:-0.00195];[y1+1:-0.00016, y2+1:-0.00003, y3+1:0.00011, y4+1:0.00019, y5+1:0.00000, y6+1:0.00095, y7+1:-0.00096, y8+1:0.00009, y9+1:-0.00005, y10+1:-0.00111, y11+1:-0.00123, y12+1:-0.00155, y13+1:-0.00292, y14+1:-0.00301]	[b2+1:0.97, b3+1:0.14, b4+1:-0.31, b5+1:1.41, b6+1:-0.73, b7+1:-2.49];[y1+1:-1.11, y2+1:-0.12, y3+1:0.32, y4+1:0.39, y5+1:0.00, y6+1:1.35, y7+1:-1.18, y8+1:0.10, y9+1:-0.05, y10+1:-0.98, y11+1:-1.00, y12+1:-1.14, y13+1:-1.98, y14+1:-1.91]	[b2+1:211094, b3+1:128513, b4+1:28306, b5+1:47181, b6+1:13449, b7+1:5203];[y1+1:13726, y2+1:10045, y3+1:47897, y4+1:67240, y5+1:30569, y6+1:56959, y7+1:17183, y8+1:24416, y9+1:468531, y10+1:167370, y11+1:169259, y12+1:96516, y13+1:34139, y14+1:30776]	20			1593	0	0	1424	0	0	0.000105619	6.7e-05
Sample_aging_45-calib	47859	75.4804	130	1.6952e+06	47804	2	1059.55	2117.09	20.368	15.368	0	TFGGAPSFPLGSPLSSPVFPR	TFGGAPSFPLGSPLSSPVFPR	TFGGAPSFPLGSPLSSPVFPR	103				0	0	2117.09	-0.00082	-0.39	B0CM49	Desmin (Predicted)	primary:DES	Papio anubis OX=9555			N	N	full	[17 to 37]	R	A		T	[b2+1, b3+1, b4+1, b5+1, b7+1, b8+1];[y1+1, y2+1, y3+1, y5+1, y6+1, y7+1, y9+1, y10+1, y11+1, y12+1, y13+1, y14+1, y15+1, y16+1]	[b2+1:249.12265, b3+1:306.14373, b4+1:363.16575, b5+1:434.20244, b7+1:618.28757, b8+1:765.35605];[y1+1:175.11827, y2+1:272.17114, y3+1:419.23993, y5+1:615.36079, y6+1:702.39345, y7+1:789.42728, y9+1:999.56121, y10+1:1086.59299, y11+1:1143.61520, y12+1:1256.69904, y13+1:1353.75207, y14+1:1500.81929, y15+1:1587.84558, y16+1:1684.90324]	[b2+1:-0.00072, b3+1:-0.00111, b4+1:-0.00055, b5+1:-0.00097, b7+1:-0.00063, b8+1:-0.00057];[y1+1:-0.00068, y2+1:-0.00057, y3+1:-0.00020, y5+1:-0.00052, y6+1:0.00011, y7+1:0.00192, y9+1:-0.00099, y10+1:-0.00123, y11+1:-0.00048, y12+1:-0.00071, y13+1:-0.00044, y14+1:-0.00164, y15+1:-0.00738, y16+1:-0.00248]	[b2+1:-2.90, b3+1:-3.62, b4+1:-1.51, b5+1:-2.25, b7+1:-1.03, b8+1:-0.74];[y1+1:-3.93, y2+1:-2.11, y3+1:-0.48, y5+1:-0.84, y6+1:0.16, y7+1:2.43, y9+1:-0.99, y10+1:-1.13, y11+1:-0.42, y12+1:-0.56, y13+1:-0.33, y14+1:-1.09, y15+1:-4.65, y16+1:-1.47]	[b2+1:11238, b3+1:3231, b4+1:10186, b5+1:9018, b7+1:3754, b8+1:4240];[y1+1:7683, y2+1:15197, y3+1:9050, y5+1:29187, y6+1:12054, y7+1:10592, y9+1:79049, y10+1:20338, y11+1:50262, y12+1:18190, y13+1:219660, y14+1:21294, y15+1:13321, y16+1:76723]	20			1596	0	0	1427	0	0	0.000729442	0.000322
Sample_aging_19-calib	1259	6.53539	141	1.08783e+07	1205	3	530.259	1587.76	20.363	10.298	0	KPLKPCCACPETK	KPLKPC[Common Fixed:Carbamidomethyl on C]C[Common Fixed:Carbamidomethyl on C]AC[Common Fixed:Carbamidomethyl on C]PETK	KPLKPCCACPETK	44	Carbamidomethyl on C Carbamidomethyl on C Carbamidomethyl on C	C6H9N3O3	C6H9N3O3	0	2	1587.76	-0.00201	-1.27	A0A096NSK1	COX17, cytochrome c oxidase copper chaperone	primary:COX17	Papio anubis OX=9555			N	N	full	[18 to 30]	K	K		T	[b1+1, b2+1, b3+1, b4+1, b8+2, b9+2, b11+2, b12+2];[y1+1, y2+1, y3+1, y4+1, y5+1, y6+1, y7+1, y8+1, y9+1, y10+1, y11+2, y12+2]	[b1+1:129.10239, b2+1:226.15482, b3+1:339.23886, b4+1:467.33353, b8+2:478.24626, b9+2:558.26125, b11+2:671.30903, b12+2:721.83258];[y1+1:147.11265, y2+1:248.16053, y3+1:377.20280, y4+1:474.25576, y5+1:634.28586, y6+1:705.32311, y7+1:865.35280, y8+1:1025.38249, y9+1:1122.43618, y10+1:1250.53045, y11+2:682.31161, y12+2:730.83802]	[b1+1:0.00015, b2+1:-0.00018, b3+1:-0.00021, b4+1:-0.00050, b8+2:0.00005, b9+2:-0.00064, b11+2:-0.00044, b12+2:-0.00101];[y1+1:-0.00015, y2+1:0.00005, y3+1:-0.00027, y4+1:-0.00008, y5+1:-0.00063, y6+1:-0.00049, y7+1:-0.00145, y8+1:-0.00241, y9+1:-0.00148, y10+1:-0.00217, y11+2:-0.00074, y12+2:-0.00069]	[b1+1:1.15, b2+1:-0.79, b3+1:-0.61, b4+1:-1.08, b8+2:0.05, b9+2:-0.57, b11+2:-0.33, b12+2:-0.70];[y1+1:-1.05, y2+1:0.21, y3+1:-0.72, y4+1:-0.16, y5+1:-0.99, y6+1:-0.69, y7+1:-1.68, y8+1:-2.36, y9+1:-1.32, y10+1:-1.74, y11+2:-0.54, y12+2:-0.47]	[b1+1:707401, b2+1:29210, b3+1:173319, b4+1:26671, b8+2:28478, b9+2:80812, b11+2:57303, b12+2:49233];[y1+1:106392, y2+1:296942, y3+1:12816, y4+1:175283, y5+1:60574, y6+1:71890, y7+1:67186, y8+1:41748, y9+1:803905, y10+1:43103, y11+2:98780, y12+2:1020053]	20			1598	0	0	1429	0	0	4.83394e-05	3.1e-05
Sample_aging_13-calib	34284	55.3264	122	1.02318e+06	34222	2	1055.01	2108	20.361	15.361	0	GTGGVDTAAVADVYDISNIDR	GTGGVDTAAVADVYDISNIDR	GTGGVDTAAVADVYDISNIDR	15				0	0	2108	0.00186	0.88	A0A096MNU5	Creatine kinase, mitochondrial 2	primary:CKMT2	Papio anubis OX=9555			N	N	full	[355 to 375]	R	I		T	[b2+1, b4+1, b5+1, b6+1, b8+1, b9+1];[y1+1, y2+1, y5+1, y6+1, y7+1, y8+1, y9+1, y10+1, y11+1, y12+1, y13+1, y14+1, y15+1, y16+1]	[b2+1:159.07652, b4+1:273.11899, b5+1:372.18748, b6+1:487.21676, b8+1:659.29818, b9+1:730.33584];[y1+1:175.11862, y2+1:290.14553, y5+1:604.30452, y6+1:717.38901, y7+1:832.41345, y8+1:995.47782, y9+1:1094.54725, y10+1:1209.57415, y11+1:1280.61059, y12+1:1379.67692, y13+1:1450.71690, y14+1:1521.75412, y15+1:1622.79701, y16+1:1737.82463]	[b2+1:0.00010, b4+1:-0.00036, b5+1:-0.00028, b6+1:0.00206, b8+1:-0.00131, b9+1:-0.00077];[y1+1:-0.00033, y2+1:-0.00037, y5+1:-0.00040, y6+1:0.00003, y7+1:-0.00247, y8+1:-0.00143, y9+1:-0.00042, y10+1:-0.00046, y11+1:-0.00113, y12+1:-0.00321, y13+1:-0.00035, y14+1:-0.00024, y15+1:-0.00503, y16+1:-0.00435]	[b2+1:0.64, b4+1:-1.31, b5+1:-0.77, b6+1:4.24, b8+1:-1.99, b9+1:-1.05];[y1+1:-1.91, y2+1:-1.28, y5+1:-0.66, y6+1:0.05, y7+1:-2.98, y8+1:-1.44, y9+1:-0.38, y10+1:-0.38, y11+1:-0.88, y12+1:-2.33, y13+1:-0.24, y14+1:-0.16, y15+1:-3.10, y16+1:-2.50]	[b2+1:2745, b4+1:8057, b5+1:2971, b6+1:2767, b8+1:3810, b9+1:3452];[y1+1:22702, y2+1:6621, y5+1:11136, y6+1:26218, y7+1:8330, y8+1:17316, y9+1:23545, y10+1:24989, y11+1:65277, y12+1:34640, y13+1:47312, y14+1:25207, y15+1:14037, y16+1:17800]	20			1599	0	0	1430	0	0	0.00125337	0.00046
Sample_aging_13-calib	2749	8.58924	115	1.67533e+06	2710	2	646.834	1291.65	20.359	14.294	0	HVEPGNAAIQEK	HVEPGNAAIQEK	HVEPGNAAIQEK	34				0	0	1291.65	0.0017	1.32	A0A096NKY1	Hydroxyacylglutathione hydrolase	primary:HAGH	Papio anubis OX=9555			N	N	full	[234 to 245]	R	L		T	[b1+1, b2+1, b3+1, b6+1, b7+1, b8+1, b9+1, b10+1, b11+1];[y1+1, y2+1, y3+1, y4+1, y5+1, y6+1, y7+1, y8+1, y9+1, y10+1, y11+1]	[b1+1:138.06600, b2+1:237.13478, b3+1:366.17717, b6+1:634.29251, b7+1:705.33154, b8+1:776.36753, b9+1:889.45215, b10+1:1017.50896, b11+1:1146.55116];[y1+1:147.11268, y2+1:276.15537, y3+1:404.21391, y4+1:517.29811, y5+1:588.33446, y6+1:659.37111, y7+1:773.41556, y8+1:830.43421, y9+1:927.48696, y10+1:1056.53008, y11+1:1155.59888]	[b1+1:-0.00019, b2+1:0.00017, b3+1:-0.00002, b6+1:-0.00184, b7+1:0.00008, b8+1:-0.00105, b9+1:-0.00049, b10+1:-0.00226, b11+1:-0.00266];[y1+1:-0.00012, y2+1:-0.00003, y3+1:-0.00007, y4+1:0.00007, y5+1:-0.00069, y6+1:-0.00115, y7+1:0.00036, y8+1:-0.00245, y9+1:-0.00246, y10+1:-0.00193, y11+1:-0.00155]	[b1+1:-1.41, b2+1:0.74, b3+1:-0.06, b6+1:-2.91, b7+1:0.11, b8+1:-1.36, b9+1:-0.55, b10+1:-2.22, b11+1:-2.32];[y1+1:-0.83, y2+1:-0.11, y3+1:-0.17, y4+1:0.13, y5+1:-1.18, y6+1:-1.75, y7+1:0.47, y8+1:-2.95, y9+1:-2.66, y10+1:-1.83, y11+1:-1.34]	[b1+1:6613, b2+1:116437, b3+1:40172, b6+1:4766, b7+1:9670, b8+1:39514, b9+1:24183, b10+1:13283, b11+1:8495];[y1+1:15565, y2+1:14819, y3+1:17454, y4+1:16774, y5+1:13287, y6+1:7366, y7+1:4515, y8+1:12352, y9+1:119592, y10+1:95210, y11+1:21722]	20			1600	0	0	1431	0	0	0.000305533	0.000181
Sample_aging_36-calib	18599	32.3227	200	2.48903e+06	18559	3	612.317	1833.93	20.352	15.171	0	KKPLDIDYMGEEQLR	KKPLDIDYMGEEQLR	KKPLDIDYMGEEQLR	85				0	2	1833.93	6e-05	0.03	A0A2I3LUB7|A0A2I3NCE0	Troponin T1, slow skeletal type	primary:TNNT1	Papio anubis OX=9555			N	N	full	[189 to 203]|[178 to 192]	R	E		T	[b1+1, b2+1, b4+1, b5+1, b6+1, b7+1, b8+1, b9+2, b10+1];[y1+1, y2+1, y3+1, y4+1, y5+1, y6+1, y7+1, y8+1, y9+1, y10+1, y11+1]	[b1+1:129.10191, b2+1:257.19696, b4+1:467.33144, b5+1:582.36013, b6+1:695.44510, b7+1:810.47035, b8+1:973.53420, b9+2:552.79330, b10+1:1161.58806];[y1+1:175.11841, y2+1:288.20232, y3+1:416.26105, y4+1:545.30367, y5+1:674.34691, y6+1:731.36759, y7+1:862.40798, y8+1:1025.47235, y9+1:1140.49809, y10+1:1253.58841, y11+1:1368.59898]	[b1+1:-0.00033, b2+1:-0.00024, b4+1:-0.00259, b5+1:-0.00084, b6+1:0.00006, b7+1:-0.00163, b8+1:-0.00111, b9+2:0.00352, b10+1:-0.00919];[y1+1:-0.00054, y2+1:-0.00070, y3+1:-0.00054, y4+1:-0.00052, y5+1:0.00013, y6+1:-0.00066, y7+1:-0.00074, y8+1:0.00030, y9+1:-0.00091, y10+1:0.00535, y11+1:-0.01103]	[b1+1:-2.54, b2+1:-0.93, b4+1:-5.56, b5+1:-1.45, b6+1:0.09, b7+1:-2.01, b8+1:-1.14, b9+2:3.19, b10+1:-7.92];[y1+1:-3.09, y2+1:-2.43, y3+1:-1.31, y4+1:-0.96, y5+1:0.20, y6+1:-0.90, y7+1:-0.86, y8+1:0.29, y9+1:-0.80, y10+1:4.27, y11+1:-8.07]	[b1+1:76132, b2+1:12575, b4+1:4306, b5+1:19789, b6+1:12036, b7+1:39732, b8+1:46100, b9+2:5890, b10+1:5166];[y1+1:25907, y2+1:11669, y3+1:25380, y4+1:59239, y5+1:34246, y6+1:337359, y7+1:101696, y8+1:33079, y9+1:16659, y10+1:4961, y11+1:5326]	20			1603	0	0	1434	0	0	0.000172317	0.000106
Sample_aging_19-calib	23741	39.5312	200	6.37429e+06	23693	2	712.909	1423.8	20.351	12.206	0	GDVTAQIALQPALK	GDVTAQIALQPALK	GDVTAQIALQPALK	126				0	0	1423.8	0.00065	0.46	A0A096MTR8	Superoxide dismutase	primary:SOD2	Papio anubis OX=9555			N	N	full	[76 to 89]	K	F		T	[b2+1, b3+1, b4+1, b5+1, b6+1, b7+1, b8+1, b9+1, b10+1];[y1+1, y2+1, y3+1, y4+1, y5+1, y6+1, y7+1, y8+1, y9+1, y10+1, y11+1]	[b2+1:173.05564, b3+1:272.12408, b4+1:373.17174, b5+1:444.21173, b6+1:572.26773, b7+1:685.35190, b8+1:756.38943, b9+1:869.47181, b10+1:997.53490];[y1+1:147.11255, y2+1:260.19660, y3+1:331.23402, y4+1:428.28662, y5+1:556.34639, y6+1:669.42988, y7+1:740.46720, y8+1:853.55110, y9+1:981.60985, y10+1:1052.64670, y11+1:1153.69496]	[b2+1:-0.00005, b3+1:-0.00002, b4+1:-0.00004, b5+1:0.00284, b6+1:0.00026, b7+1:0.00037, b8+1:0.00079, b9+1:-0.00090, b10+1:0.00361];[y1+1:-0.00025, y2+1:-0.00027, y3+1:0.00004, y4+1:-0.00013, y5+1:0.00106, y6+1:0.00050, y7+1:0.00070, y8+1:0.00053, y9+1:0.00071, y10+1:0.00044, y11+1:0.00103]	[b2+1:-0.27, b3+1:-0.06, b4+1:-0.10, b5+1:6.41, b6+1:0.46, b7+1:0.54, b8+1:1.04, b9+1:-1.03, b10+1:3.62];[y1+1:-1.71, y2+1:-1.04, y3+1:0.13, y4+1:-0.30, y5+1:1.91, y6+1:0.74, y7+1:0.95, y8+1:0.62, y9+1:0.72, y10+1:0.42, y11+1:0.89]	[b2+1:11884, b3+1:60233, b4+1:84658, b5+1:59485, b6+1:40382, b7+1:49448, b8+1:31464, b9+1:21405, b10+1:11561];[y1+1:39942, y2+1:31865, y3+1:13446, y4+1:440214, y5+1:70233, y6+1:131456, y7+1:376362, y8+1:288924, y9+1:234577, y10+1:165127, y11+1:73365]	20			1604	0	0	1435	0	0	0.000276685	0.000164
Sample_aging_13-calib	20238	35.2812	137	1.34e+07	20175	2	778.922	1555.83	20.35	12.241	0	QVANMTKPTTIIEK	QVAN[Common Artifact:Ammonia loss on N]MTKPTTIIEK	QVANMTKPTTIIEK	132	Ammonia loss on N	H-3N-1	H-3N-1	1	1	1555.83	0.00157	1.01	A0A096N101	Fatty acid binding protein 3	primary:FABP3	Papio anubis OX=9555			N	N	full	[32 to 45]	R	N		T	[b4+1, b5+1, b6+1, b7+1, b8+1, b9+1, b10+1, b11+1, b12+1, b13+1];[y1+1, y2+1, y3+1, y4+1, y5+1, y6+1, y7+1, y8+1, y9+1, y10+1]	[b4+1:396.18783, b5+1:527.22860, b6+1:628.27659, b7+1:756.37361, b8+1:853.42262, b9+1:954.47232, b10+1:1055.51905, b11+1:1168.60278, b12+1:1281.68281, b13+1:1410.72798];[y1+1:147.11273, y2+1:276.15543, y3+1:389.23942, y4+1:502.32410, y5+1:603.37144, y6+1:704.41783, y7+1:801.47252, y8+1:929.56670, y9+1:1030.61464, y10+1:1161.65467]	[b4+1:0.00007, b5+1:0.00035, b6+1:0.00066, b7+1:0.00273, b8+1:-0.00103, b9+1:0.00099, b10+1:0.00004, b11+1:-0.00029, b12+1:-0.00433, b13+1:-0.00175];[y1+1:-0.00008, y2+1:0.00003, y3+1:-0.00004, y4+1:0.00057, y5+1:0.00023, y6+1:-0.00105, y7+1:0.00087, y8+1:0.00009, y9+1:0.00035, y10+1:-0.00010]	[b4+1:0.17, b5+1:0.67, b6+1:1.06, b7+1:3.61, b8+1:-1.21, b9+1:1.04, b10+1:0.04, b11+1:-0.25, b12+1:-3.38, b13+1:-1.24];[y1+1:-0.52, y2+1:0.12, y3+1:-0.10, y4+1:1.15, y5+1:0.39, y6+1:-1.49, y7+1:1.09, y8+1:0.10, y9+1:0.34, y10+1:-0.09]	[b4+1:575738, b5+1:402579, b6+1:235999, b7+1:25614, b8+1:19653, b9+1:27152, b10+1:158861, b11+1:167843, b12+1:68481, b13+1:58619];[y1+1:291288, y2+1:355775, y3+1:291733, y4+1:70334, y5+1:46155, y6+1:36509, y7+1:1030643, y8+1:291560, y9+1:398266, y10+1:140292]	20			1605	0	0	1436	0	0	0.000225425	0.000133
Sample_aging_41-calib	5920	12.3503	99	1.26719e+06	5898	2	651.826	1301.64	20.347	1.007	0	GPSGPQGPGGPPGPK	GPSGPQGPGGPP[Common Biological:Hydroxylation on P]GPK	GPSGPQGPGGPP[Common Biological:Hydroxylation on P]GPK	1	Hydroxylation on P	O	O	1	0	1301.64	0.00115	0.88	A0A096P4E5	Collagen type I alpha 1 chain	primary:COL1A1	Papio anubis OX=9555			N	N	full	[332 to 346]	R	G		T	[b2+1, b3+1, b4+1, b6+1, b7+1, b10+1, b13+1];[y2+1, y3+1, y4+1, y5+1, y6+1, y7+1, y8+1, y9+1, y10+1, y11+2, y12+2, y13+1, y14+2]	[b2+1:155.08141, b3+1:242.11330, b4+1:299.13510, b6+1:524.24712, b7+1:581.26562, b10+1:792.36607, b13+1:1059.48814];[y2+1:244.16579, y3+1:301.18753, y4+1:414.23526, y5+1:511.28807, y6+1:568.31048, y7+1:625.33436, y8+1:722.38464, y9+1:779.40639, y10+1:907.46644, y11+2:502.76273, y12+2:531.27309, y13+1:1148.57075, y14+2:623.31591]	[b2+1:-0.00010, b3+1:-0.00023, b4+1:0.00011, b6+1:0.00078, b7+1:-0.00218, b10+1:0.00258, b13+1:0.00274];[y2+1:0.00022, y3+1:0.00050, y4+1:0.00054, y5+1:0.00060, y6+1:0.00154, y7+1:0.00396, y8+1:0.00148, y9+1:0.00176, y10+1:0.00323, y11+2:0.00222, y12+2:0.00147, y13+1:0.00129, y14+2:0.00232]	[b2+1:-0.63, b3+1:-0.96, b4+1:0.36, b6+1:1.49, b7+1:-3.75, b10+1:3.26, b13+1:2.59];[y2+1:0.92, y3+1:1.67, y4+1:1.32, y5+1:1.17, y6+1:2.72, y7+1:6.34, y8+1:2.04, y9+1:2.26, y10+1:3.56, y11+2:2.21, y12+2:1.39, y13+1:1.13, y14+2:1.86]	[b2+1:25023, b3+1:9955, b4+1:13587, b6+1:7775, b7+1:5742, b10+1:5068, b13+1:7210];[y2+1:7685, y3+1:7154, y4+1:8495, y5+1:27444, y6+1:12155, y7+1:6483, y8+1:67020, y9+1:100994, y10+1:13350, y11+2:44790, y12+2:18178, y13+1:35992, y14+2:15501]	20			1606	0	0	1437	0	0	0.0117729	0.002079
Sample_aging_23-calib	25657	40.6075	113	781385	25604	3	919.464	2755.37	20.346	12.213	0	IAVAAQNCYKVTNGAFTGEISPGMIK	IAVAAQNC[Common Fixed:Carbamidomethyl on C]YKVTNGAFTGEISPGM[Common Variable:Oxidation on M]IK	IAVAAQNCYKVTNGAFTGEISPGMIK	25	Carbamidomethyl on C Oxidation on M	C2H3NO2	C2H3NO2	1	1	2755.37	0.00348	1.26	A0A096NGJ9	Triosephosphate isomerase	primary:TPI1	Papio anubis OX=9555			N	N	full	[97 to 122]	K	D		T	[b2+1, b3+1, b4+1, b5+1, b8+1, b9+1, b11+1];[y1+1, y3+1, y4+1, y5+1, y6+1, y7+1, y8+1, y9+1, y10+1, y11+1, y13+1, y15+1, y23+2]	[b2+1:185.12780, b3+1:284.19604, b4+1:355.23309, b5+1:426.26996, b8+1:828.40099, b9+1:991.46219, b11+1:1218.62997];[y1+1:147.11245, y3+1:407.23112, y4+1:464.25300, y5+1:561.30542, y6+1:648.33685, y7+1:761.42313, y8+1:890.46437, y9+1:947.48466, y10+1:1048.53103, y11+1:1195.59766, y13+1:1323.65877, y15+1:1538.75225, y23+2:1237.08668]	[b2+1:-0.00066, b3+1:-0.00083, b4+1:-0.00089, b5+1:-0.00113, b8+1:-0.00226, b9+1:-0.00439, b11+1:0.00001];[y1+1:-0.00036, y3+1:-0.00115, y4+1:-0.00074, y5+1:-0.00108, y6+1:-0.00168, y7+1:0.00055, y8+1:-0.00082, y9+1:-0.00199, y10+1:-0.00330, y11+1:-0.00508, y13+1:-0.00255, y15+1:0.00033, y23+2:-0.01892]	[b2+1:-3.58, b3+1:-2.93, b4+1:-2.51, b5+1:-2.66, b8+1:-2.73, b9+1:-4.43, b11+1:0.01];[y1+1:-2.45, y3+1:-2.84, y4+1:-1.59, y5+1:-1.93, y6+1:-2.59, y7+1:0.72, y8+1:-0.92, y9+1:-2.10, y10+1:-3.15, y11+1:-4.25, y13+1:-1.93, y15+1:0.21, y23+2:-7.65]	[b2+1:46526, b3+1:22735, b4+1:10630, b5+1:6589, b8+1:4510, b9+1:3694, b11+1:4804];[y1+1:5469, y3+1:3539, y4+1:2982, y5+1:41111, y6+1:24776, y7+1:14551, y8+1:3406, y9+1:23709, y10+1:20328, y11+1:15924, y13+1:4470, y15+1:6557, y23+2:4251]	20			1607	0	0	1438	0	0	0.000306785	0.000182
Sample_aging_9-calib	2148	7.0792	55	2.61129e+06	2108	2	679.791	1357.57	20.344	2.006	0	HGESTWNQENR	HGESTWNQ[Common Artifact:Deamidation on Q]ENR	HGESTWNQENR	124	Deamidation on Q	H-1N-1O	H-1N-1O	1	0	1357.56	0.00185	1.37	A0A096N3M5	Phosphoglycerate mutase	primary:PGAM2	Papio anubis OX=9555			N	N	full	[11 to 21]	R	F		T	[b1+1, b2+1, b3+1, b4+1, b5+1, b6+1, b7+1, b8+1, b9+1, b10+1];[y1+1, y2+1, y3+1, y4+1, y5+1, y6+1, y7+1, y8+1, y9+1, y10+1]	[b1+1:138.06604, b2+1:195.08774, b3+1:324.13016, b4+1:411.16234, b5+1:512.21029, b6+1:698.28990, b7+1:812.33567, b8+1:941.37582, b9+1:1070.41679, b10+1:1184.46589];[y1+1:175.11880, y2+1:289.16183, y3+1:418.20448, y4+1:547.24701, y5+1:661.28979, y6+1:847.36988, y7+1:948.41729, y8+1:1035.44818, y9+1:1164.49034, y10+1:1221.51216]	[b1+1:-0.00015, b2+1:0.00008, b3+1:-0.00008, b4+1:0.00007, b5+1:0.00033, b6+1:0.00063, b7+1:0.00348, b8+1:0.00103, b9+1:-0.00059, b10+1:0.00559];[y1+1:-0.00015, y2+1:-0.00005, y3+1:0.00001, y4+1:-0.00006, y5+1:-0.00020, y6+1:0.00057, y7+1:0.00031, y8+1:-0.00083, y9+1:-0.00127, y10+1:-0.00091]	[b1+1:-1.08, b2+1:0.43, b3+1:-0.26, b4+1:0.16, b5+1:0.65, b6+1:0.90, b7+1:4.29, b8+1:1.10, b9+1:-0.55, b10+1:4.72];[y1+1:-0.88, y2+1:-0.18, y3+1:0.02, y4+1:-0.10, y5+1:-0.30, y6+1:0.68, y7+1:0.32, y8+1:-0.81, y9+1:-1.09, y10+1:-0.74]	[b1+1:12868, b2+1:127237, b3+1:45325, b4+1:17160, b5+1:6133, b6+1:11111, b7+1:5905, b8+1:9201, b9+1:17463, b10+1:6934];[y1+1:20165, y2+1:38080, y3+1:16189, y4+1:9667, y5+1:31373, y6+1:45259, y7+1:34330, y8+1:99965, y9+1:92978, y10+1:249827]	20			1608	0	0	1439	0	0	0.00806129	0.001547
Sample_aging_11-calib	17452	30.1453	200	3.36917e+06	17416	2	753.357	1504.7	20.343	13.321	0	GTFAQLSELHCDK	GTFAQLSELHC[Common Fixed:Carbamidomethyl on C]DK	GTFAQLSELHCDK	70	Carbamidomethyl on C	C2H3NO	C2H3NO	0	0	1504.7	0.00142	0.95	A0A096MW34|A0A1K0GY19|A0A1K0H3P4|A9L8X9|A9L8Y0	Uncharacterized protein|Globin B1|Globin A1|Hemoglobin subunit gamma-1 (Predicted)|Hemoglobin subunit gamma (Predicted)	|primary:GLNB1|primary:GLNA1|primary:HBG2_1|primary:HBG2_2	|Papio hamadryas OX=9557|Papio hamadryas OX=9557|Papio anubis OX=9555|Papio anubis OX=9555			N	N	full	[68 to 80]|[84 to 96]	K	L		T	[b2+1, b3+1, b4+1, b5+1, b6+1, b8+1, b9+1, b10+1, b12+1];[y1+1, y2+1, y3+1, y4+1, y5+1, y6+1, y7+1, y8+1, y9+1, y10+2, y11+1]	[b2+1:159.07629, b3+1:306.14482, b4+1:377.18184, b5+1:505.24037, b6+1:618.32503, b8+1:834.39658, b9+1:947.47846, b10+1:1084.54397, b12+1:1359.59653];[y1+1:147.11260, y2+1:262.13960, y3+1:422.17093, y4+1:559.22949, y5+1:672.31484, y6+1:801.35567, y7+1:888.38850, y8+1:1001.47206, y9+1:1129.53035, y10+2:600.78755, y11+1:1347.63551]	[b2+1:-0.00012, b3+1:-0.00001, b4+1:-0.00011, b5+1:-0.00016, b6+1:0.00044, b8+1:-0.00263, b9+1:-0.00481, b10+1:0.00179, b12+1:-0.00324];[y1+1:-0.00020, y2+1:-0.00015, y3+1:0.00053, y4+1:0.00018, y5+1:0.00147, y6+1:-0.00030, y7+1:0.00051, y8+1:0.00001, y9+1:-0.00028, y10+2:0.00008, y11+1:-0.00066]	[b2+1:-0.79, b3+1:-0.05, b4+1:-0.28, b5+1:-0.31, b6+1:0.71, b8+1:-3.16, b9+1:-5.08, b10+1:1.65, b12+1:-2.39];[y1+1:-1.37, y2+1:-0.56, y3+1:1.26, y4+1:0.33, y5+1:2.19, y6+1:-0.37, y7+1:0.58, y8+1:0.01, y9+1:-0.25, y10+2:0.07, y11+1:-0.49]	[b2+1:17020, b3+1:67570, b4+1:72267, b5+1:16538, b6+1:11073, b8+1:3299, b9+1:4895, b10+1:7823, b12+1:6351];[y1+1:17265, y2+1:17723, y3+1:89208, y4+1:116707, y5+1:70631, y6+1:50693, y7+1:254161, y8+1:198039, y9+1:76528, y10+2:35292, y11+1:21882]	20			1610	0	0	1441	0	0	0.000153005	9.4e-05
Sample_aging_23-calib	2599	6.86749	59	2.23891e+07	2575	2	679.298	1356.58	20.343	14.307	0	HGESTWNQENR	HGESTWNQENR	HGESTWNQENR	354				0	0	1356.58	0.00047	0.35	A0A096N3M5	Phosphoglycerate mutase	primary:PGAM2	Papio anubis OX=9555			N	N	full	[11 to 21]	R	F		T	[b1+1, b2+1, b3+1, b4+1, b5+1, b6+1, b7+1, b8+1, b9+1, b10+1];[y1+1, y2+1, y3+1, y4+1, y5+1, y6+1, y7+1, y8+1, y9+1, y10+1]	[b1+1:138.06626, b2+1:195.08792, b3+1:324.13043, b4+1:411.16268, b5+1:512.21057, b6+1:698.28988, b7+1:812.33312, b8+1:940.39099, b9+1:1069.43308, b10+1:1183.47944];[y1+1:175.11895, y2+1:289.16211, y3+1:418.20488, y4+1:546.26370, y5+1:660.30694, y6+1:846.38596, y7+1:947.43368, y8+1:1034.46491, y9+1:1163.50716, y10+1:1220.52854]	[b1+1:0.00007, b2+1:0.00026, b3+1:0.00019, b4+1:0.00041, b5+1:0.00062, b6+1:0.00061, b7+1:0.00093, b8+1:0.00022, b9+1:-0.00028, b10+1:0.00315];[y1+1:-0.00000, y2+1:0.00023, y3+1:0.00041, y4+1:0.00065, y5+1:0.00096, y6+1:0.00067, y7+1:0.00071, y8+1:-0.00008, y9+1:-0.00043, y10+1:-0.00051]	[b1+1:0.52, b2+1:1.36, b3+1:0.58, b4+1:0.99, b5+1:1.20, b6+1:0.88, b7+1:1.14, b8+1:0.24, b9+1:-0.26, b10+1:2.66];[y1+1:-0.03, y2+1:0.80, y3+1:0.97, y4+1:1.19, y5+1:1.46, y6+1:0.80, y7+1:0.76, y8+1:-0.08, y9+1:-0.37, y10+1:-0.42]	[b1+1:120764, b2+1:1120194, b3+1:398543, b4+1:131179, b5+1:93725, b6+1:92530, b7+1:93326, b8+1:60981, b9+1:105652, b10+1:47965];[y1+1:156723, y2+1:348961, y3+1:91949, y4+1:129948, y5+1:336917, y6+1:409176, y7+1:326699, y8+1:820898, y9+1:799295, y10+1:1994325]	20			1609	0	0	1440	0	0	0.000160038	9.9e-05
Sample_aging_1-calib	34612	54.1757	200	3.09005e+06	34553	3	656.337	1965.99	20.339	15.3	0	NLDKEYLPIGGLAEFCK	NLDKEYLPIGGLAEFC[Common Fixed:Carbamidomethyl on C]K	NLDKEYLPIGGLAEFCK	56	Carbamidomethyl on C	C2H3NO	C2H3NO	0	1	1965.99	0.0012	0.61	A0A096NJ44|A0A2I3MCJ5	Aspartate aminotransferase	primary:GOT2	Papio anubis OX=9555			N	N	full	[91 to 107]|[76 to 92]	K	A		T	[b2+1, b3+1, b4+1, b5+1, b6+1, b7+1, b8+2, b9+1, b11+1];[y1+1, y2+1, y3+1, y4+1, y5+1, y6+1, y7+1, y8+1, y9+1, y10+2, y15+2]	[b2+1:228.13454, b3+1:343.16190, b4+1:471.25928, b5+1:600.29922, b6+1:763.36327, b7+1:876.44741, b8+2:487.25372, b9+1:1086.58600, b11+1:1200.62496];[y1+1:147.11286, y2+1:307.14372, y3+1:454.21264, y4+1:583.25581, y5+1:654.29291, y6+1:767.37761, y7+1:824.39853, y8+1:881.41932, y9+1:994.50321, y10+2:546.28173, y15+2:870.44340]	[b2+1:0.00027, b3+1:0.00069, b4+1:0.00310, b5+1:0.00046, b6+1:0.00117, b7+1:0.00125, b8+2:0.00123, b9+1:0.00301, b11+1:-0.00095];[y1+1:0.00006, y2+1:0.00027, y3+1:0.00077, y4+1:0.00135, y5+1:0.00133, y6+1:0.00197, y7+1:0.00143, y8+1:0.00075, y9+1:0.00058, y10+2:0.00079, y15+2:0.01224]	[b2+1:1.19, b3+1:2.01, b4+1:6.60, b5+1:0.76, b6+1:1.54, b7+1:1.42, b8+2:1.27, b9+1:2.77, b11+1:-0.79];[y1+1:0.40, y2+1:0.87, y3+1:1.70, y4+1:2.32, y5+1:2.04, y6+1:2.57, y7+1:1.74, y8+1:0.85, y9+1:0.58, y10+2:0.72, y15+2:7.04]	[b2+1:29821, b3+1:3666, b4+1:3563, b5+1:17591, b6+1:69999, b7+1:193023, b8+2:26228, b9+1:7157, b11+1:19273];[y1+1:11924, y2+1:39375, y3+1:37927, y4+1:32876, y5+1:81002, y6+1:13148, y7+1:47086, y8+1:271802, y9+1:52256, y10+2:81471, y15+2:7377]	20			1612	0	0	1443	0	0	0.000187755	0.000114
Sample_aging_13-calib	24954	42.0136	117	1.01322e+06	24910	2	953.457	1904.9	20.339	15.339	0	NTGTEAPDYLATVDVDPK	NTGTEAPDYLATVDVDPK	NTGTEAPDYLATVDVDPK	40				0	0	1904.9	-0.00095	-0.5	A0A096MWP7|A0A2I3LJH3	Selenium binding protein 1	primary:SELENBP1	Papio anubis OX=9555			N	N	full	[35 to 52]|[77 to 94]	R	S		T	[b2+1, b3+1, b4+1, b5+1, b6+1];[y1+1, y2+1, y3+1, y4+1, y5+1, y6+1, y7+1, y8+1, y9+1, y10+1, y11+1, y12+1, y13+1, y14+1, y16+1]	[b2+1:216.09729, b3+1:273.11909, b4+1:374.16558, b5+1:503.21001, b6+1:574.24617];[y1+1:147.11241, y2+1:244.16489, y3+1:359.19089, y4+1:458.26091, y5+1:573.28731, y6+1:672.35574, y7+1:773.40232, y8+1:844.43908, y9+1:957.52464, y10+1:1120.58553, y11+1:1235.61071, y12+1:1332.66508, y13+1:1403.69941, y14+1:1532.74688, y16+1:1690.82031]	[b2+1:-0.00059, b3+1:-0.00025, b4+1:-0.00144, b5+1:0.00039, b6+1:-0.00056];[y1+1:-0.00039, y2+1:-0.00068, y3+1:-0.00162, y4+1:-0.00002, y5+1:-0.00056, y6+1:-0.00054, y7+1:-0.00164, y8+1:-0.00200, y9+1:-0.00050, y10+1:-0.00294, y11+1:-0.00470, y12+1:-0.00310, y13+1:-0.00588, y14+1:-0.00100, y16+1:0.00329]	[b2+1:-2.76, b3+1:-0.92, b4+1:-3.86, b5+1:0.79, b6+1:-0.98];[y1+1:-2.67, y2+1:-2.81, y3+1:-4.53, y4+1:-0.04, y5+1:-0.98, y6+1:-0.81, y7+1:-2.12, y8+1:-2.37, y9+1:-0.53, y10+1:-2.63, y11+1:-3.81, y12+1:-2.32, y13+1:-4.19, y14+1:-0.65, y16+1:1.95]	[b2+1:35432, b3+1:3769, b4+1:7413, b5+1:6165, b6+1:6555];[y1+1:5189, y2+1:55140, y3+1:8728, y4+1:11312, y5+1:16344, y6+1:10632, y7+1:11640, y8+1:21139, y9+1:12062, y10+1:10975, y11+1:6924, y12+1:83373, y13+1:21611, y14+1:4914, y16+1:3730]	20			1613	0	0	1444	0	0	0.000468016	0.000249
Sample_aging_17-calib	30667	49.5295	132	1.57554e+06	30617	3	726.388	2176.14	20.338	15.338	0	ELLLPNWQGSGSHGLTIAQR	ELLLPNWQGSGSHGLTIAQR	ELLLPNWQGSGSHGLTIAQR	22				0	0	2176.14	0.00295	1.35	A0A096MMC7	AHNAK nucleoprotein	primary:AHNAK	Papio anubis OX=9555			N	N	full	[10 to 29]	R	D		T	[b2+1, b3+1, b4+1];[y1+1, y2+1, y3+1, y4+1, y5+1, y6+1, y7+1, y8+1, y9+1, y10+1, y11+1, y12+1, y13+1, y14+2, y15+2, y16+2, y17+2]	[b2+1:243.13391, b3+1:356.21761, b4+1:469.30320];[y1+1:175.11879, y2+1:303.17731, y3+1:374.21406, y4+1:487.29830, y5+1:588.34559, y6+1:701.43151, y7+1:758.45092, y8+1:895.51270, y9+1:982.53919, y10+1:1039.56070, y11+1:1126.59232, y12+1:1183.61445, y13+1:1311.67462, y14+2:749.38067, y15+2:806.40233, y16+2:854.92853, y17+2:911.46901]	[b2+1:-0.00003, b3+1:-0.00039, b4+1:0.00114];[y1+1:-0.00016, y2+1:-0.00022, y3+1:-0.00058, y4+1:-0.00040, y5+1:-0.00079, y6+1:0.00106, y7+1:-0.00100, y8+1:0.00187, y9+1:-0.00367, y10+1:-0.00362, y11+1:-0.00403, y12+1:-0.00336, y13+1:-0.00177, y14+2:-0.00163, y15+2:-0.00125, y16+2:-0.00161, y17+2:-0.00471]	[b2+1:-0.11, b3+1:-1.09, b4+1:2.43];[y1+1:-0.94, y2+1:-0.73, y3+1:-1.56, y4+1:-0.83, y5+1:-1.35, y6+1:1.52, y7+1:-1.32, y8+1:2.10, y9+1:-3.74, y10+1:-3.49, y11+1:-3.58, y12+1:-2.84, y13+1:-1.35, y14+2:-1.09, y15+2:-0.78, y16+2:-0.94, y17+2:-2.59]	[b2+1:80841, b3+1:61438, b4+1:5180];[y1+1:10291, y2+1:4409, y3+1:11588, y4+1:5169, y5+1:15060, y6+1:5412, y7+1:18739, y8+1:10276, y9+1:4367, y10+1:10926, y11+1:8592, y12+1:39579, y13+1:10898, y14+2:33821, y15+2:17934, y16+2:156514, y17+2:20758]	20			1615	0	0	1446	0	0	0.000122488	7.7e-05
Sample_aging_11-calib	36312	57.2403	193	4.87251e+06	36269	2	812.952	1623.89	20.337	14.226	0	TGAIVDVPVGEELLGR	TGAIVDVPVGEELLGR	TGAIVDVPVGEELLGR	77				0	0	1623.88	0.00608	3.74	A0A096MSU0|A0A2I3LP42|A0A2I3N839	ATP synthase subunit alpha	primary:ATP5A1	Papio anubis OX=9555			N	N	full	[98 to 113]|[126 to 141]|[149 to 164]	R	V		T	[b2+1, b3+1, b4+1, b5+1, b6+1, b7+1, b12+1];[y1+1, y2+1, y3+1, y4+1, y5+1, y6+1, y7+1, y8+1, y9+1, y10+1, y11+1, y12+1, y13+1]	[b2+1:159.07626, b3+1:230.11373, b4+1:343.19775, b5+1:442.26516, b6+1:557.29293, b7+1:656.36215, b12+1:1167.58336];[y1+1:175.11892, y2+1:232.14034, y3+1:345.22484, y4+1:458.30884, y5+1:587.35167, y6+1:716.39512, y7+1:773.41455, y8+1:872.47819, y9+1:969.53559, y10+1:1068.60414, y11+1:1183.63065, y12+1:1282.69967, y13+1:1395.77319]	[b2+1:-0.00016, b3+1:0.00020, b4+1:0.00015, b5+1:-0.00085, b6+1:-0.00002, b7+1:0.00078, b12+1:-0.00584];[y1+1:-0.00003, y2+1:-0.00008, y3+1:0.00036, y4+1:0.00030, y5+1:0.00054, y6+1:0.00139, y7+1:-0.00064, y8+1:-0.00542, y9+1:-0.00078, y10+1:-0.00064, y11+1:-0.00108, y12+1:-0.00047, y13+1:-0.01102]	[b2+1:-1.01, b3+1:0.88, b4+1:0.43, b5+1:-1.92, b6+1:-0.04, b7+1:1.19, b12+1:-5.01];[y1+1:-0.18, y2+1:-0.34, y3+1:1.05, y4+1:0.66, y5+1:0.92, y6+1:1.94, y7+1:-0.83, y8+1:-6.22, y9+1:-0.81, y10+1:-0.60, y11+1:-0.92, y12+1:-0.37, y13+1:-7.90]	[b2+1:32583, b3+1:179307, b4+1:97878, b5+1:38807, b6+1:77042, b7+1:31348, b12+1:7421];[y1+1:9469, y2+1:13619, y3+1:7200, y4+1:12059, y5+1:14717, y6+1:7395, y7+1:30710, y8+1:19366, y9+1:566855, y10+1:103767, y11+1:225008, y12+1:154406, y13+1:11396]	20			1616	0	0	1447	0	0	0.000173151	0.000106
Sample_aging_41-calib	27538	44.1727	172	1.29684e+06	27497	3	632.642	1894.9	20.333	4.105	0	HADSVAELGEQIDNLQR	HADSVAELGEQ[Common Artifact:Deamidation on Q]IDNLQR	HADSVAELGEQIDNLQR	33	Deamidation on Q	H-1N-1O	H-1N-1O	1	0	1894.9	0.00155	0.82	A0A096NX20|A0A096NX21|A0A096P2X4|A0A096P2X6|A0A096P2X8|A0A2I3MMG3	Myosin heavy chain 6|Myosin heavy chain 7|Uncharacterized protein|Myosin heavy chain 3|Myosin heavy chain 2	primary:MYH6|primary:MYH7||primary:MYH3|primary:MYH2	Papio anubis OX=9555|Papio anubis OX=9555|||Papio anubis OX=9555|Papio anubis OX=9555			N	N	full	[1198 to 1214]|[1187 to 1203]|[1200 to 1216]|[1199 to 1215]|[1197 to 1213]	K	V		T	[b2+1, b3+1, b4+1, b5+1, b6+1, b7+1, b8+1, b9+1, b10+1, b11+1];[y1+1, y2+1, y3+1, y4+1, y5+1, y6+1, y7+1, y8+1, y9+1, y10+1]	[b2+1:209.10271, b3+1:324.12909, b4+1:411.16023, b5+1:510.22998, b6+1:581.26645, b7+1:710.31015, b8+1:823.39553, b9+1:880.41541, b10+1:1009.45621, b11+1:1138.49863];[y1+1:175.11847, y2+1:303.17652, y3+1:416.26322, y4+1:530.30397, y5+1:645.33096, y6+1:758.41527, y7+1:887.45793, y8+1:1016.49688, y9+1:1073.52044, y10+1:1186.60053]	[b2+1:-0.00059, b3+1:-0.00115, b4+1:-0.00204, b5+1:-0.00070, b6+1:-0.00135, b7+1:-0.00024, b8+1:0.00107, b9+1:-0.00051, b10+1:-0.00231, b11+1:-0.00247];[y1+1:-0.00049, y2+1:-0.00101, y3+1:0.00163, y4+1:-0.00055, y5+1:-0.00050, y6+1:-0.00026, y7+1:-0.00019, y8+1:-0.00383, y9+1:-0.00174, y10+1:-0.00571]	[b2+1:-2.84, b3+1:-3.57, b4+1:-4.97, b5+1:-1.38, b6+1:-2.33, b7+1:-0.34, b8+1:1.30, b9+1:-0.58, b10+1:-2.29, b11+1:-2.17];[y1+1:-2.80, y2+1:-3.34, y3+1:3.93, y4+1:-1.05, y5+1:-0.78, y6+1:-0.34, y7+1:-0.21, y8+1:-3.77, y9+1:-1.62, y10+1:-4.82]	[b2+1:8139, b3+1:2860, b4+1:4203, b5+1:17570, b6+1:28017, b7+1:74601, b8+1:16722, b9+1:16239, b10+1:10138, b11+1:16949];[y1+1:15926, y2+1:10079, y3+1:7756, y4+1:22458, y5+1:56268, y6+1:40082, y7+1:29715, y8+1:14910, y9+1:35158, y10+1:4343]	20			1617	0	0	1448	0	0	0.000611126	0.000291
Sample_aging_31-calib	18421	31.3551	142	1.00482e+06	18363	3	550.626	1648.85	20.332	15.245	0	KAITDAAMMAEELKK	KAITDAAMMAEELKK	KAITDAAMMAEELKK	39				0	2	1648.85	0.00217	1.31	A0A096NUR1|A0A096NX20|A0A096NX21|A0A096P2X1|A0A096P2X3|A0A096P2X4|A0A096P2X6|A0A096P2X8|A0A2I3LG44	Myosin heavy chain 7B|Myosin heavy chain 6|Myosin heavy chain 7|Myosin heavy chain 13|Myosin heavy chain 8|Uncharacterized protein|Myosin heavy chain 3	primary:MYH7B|primary:MYH6|primary:MYH7|primary:MYH13|primary:MYH8||primary:MYH3	Papio anubis OX=9555|Papio anubis OX=9555|Papio anubis OX=9555|Papio anubis OX=9555|Papio anubis OX=9555|||Papio anubis OX=9555|Papio anubis OX=9555			N	N	full	[1764 to 1778]|[1759 to 1773]|[1748 to 1762]|[1761 to 1775]|[1760 to 1774]|[1758 to 1772]|[1799 to 1813]	K	E		T	[b1+1, b2+1, b5+1, b6+1, b7+1, b8+1, b9+1, b10+1];[y1+1, y2+1, y3+1, y4+1, y5+1, y6+2, y7+1, y8+1, y9+1, y11+1, y12+1, y14+2]	[b1+1:129.10210, b2+1:200.13901, b5+1:529.29665, b6+1:600.33563, b7+1:671.37200, b8+1:802.41214, b9+1:933.45224, b10+1:1004.49408];[y1+1:147.11239, y2+1:275.20731, y3+1:388.29137, y4+1:517.33340, y5+1:646.37723, y6+2:359.21091, y7+1:848.45417, y8+1:979.49533, y9+1:1050.53144, y11+1:1236.59142, y12+1:1337.63957, y14+2:761.38467]	[b1+1:-0.00014, b2+1:-0.00034, b5+1:-0.00139, b6+1:0.00048, b7+1:-0.00027, b8+1:-0.00062, b9+1:-0.00100, b10+1:0.00373];[y1+1:-0.00041, y2+1:-0.00046, y3+1:-0.00046, y4+1:-0.00103, y5+1:0.00021, y6+2:0.00042, y7+1:-0.00045, y8+1:0.00023, y9+1:-0.00078, y11+1:-0.00485, y12+1:-0.00438, y14+2:-0.00306]	[b1+1:-1.12, b2+1:-1.70, b5+1:-2.63, b6+1:0.80, b7+1:-0.40, b8+1:-0.77, b9+1:-1.07, b10+1:3.72];[y1+1:-2.80, y2+1:-1.66, y3+1:-1.19, y4+1:-1.99, y5+1:0.33, y6+2:0.59, y7+1:-0.53, y8+1:0.24, y9+1:-0.74, y11+1:-3.92, y12+1:-3.28, y14+2:-2.01]	[b1+1:50214, b2+1:3829, b5+1:7497, b6+1:20866, b7+1:53825, b8+1:36488, b9+1:6285, b10+1:2991];[y1+1:12412, y2+1:10422, y3+1:5769, y4+1:6827, y5+1:19099, y6+2:3519, y7+1:47771, y8+1:21539, y9+1:6585, y11+1:4580, y12+1:4599, y14+2:8522]	20			1618	0	0	1449	0	0	0.00011605	7.4e-05
Sample_aging_17-calib	13347	24.4551	153	1.79576e+06	13314	2	805.891	1609.77	20.331	15.331	1	DEPAAAAPEAGASPVEK	DEPAAAAPEAGASPVEK	DEPAAAAPEAGASPVEK	13				0	0	1608.76	1.00486	624.61	A0A096N6A0	Myristoylated alanine rich protein kinase C substrate	primary:MARCKS	Papio anubis OX=9555			N	N	full	[88 to 104]	K	E		T	[b2+1, b3+1, b4+1, b5+1, b6+1, b7+1];[y1+1, y2+1, y4+1, y5+1, y6+1, y7+1, y8+1, y9+1, y10+1, y11+1, y12+1, y13+1, y14+1, y15+2]	[b2+1:245.07633, b3+1:342.12886, b4+1:413.16695, b5+1:484.20304, b6+1:555.24076, b7+1:626.27849];[y1+1:147.11187, y2+1:276.15542, y4+1:472.27657, y5+1:559.30753, y6+1:630.34690, y7+1:687.36710, y8+1:758.40400, y9+1:887.44662, y10+1:984.49911, y11+1:1055.53541, y12+1:1126.57308, y13+1:1197.60970, y14+1:1268.64323, y15+2:683.35479]	[b2+1:-0.00048, b3+1:-0.00071, b4+1:0.00026, b5+1:-0.00077, b6+1:-0.00016, b7+1:0.00046];[y1+1:-0.00093, y2+1:0.00002, y4+1:-0.00000, y5+1:-0.00107, y6+1:0.00118, y7+1:-0.00008, y8+1:-0.00030, y9+1:-0.00026, y10+1:-0.00054, y11+1:-0.00135, y12+1:-0.00080, y13+1:-0.00129, y14+1:-0.00487, y15+2:0.00144]	[b2+1:-1.97, b3+1:-2.09, b4+1:0.62, b5+1:-1.59, b6+1:-0.28, b7+1:0.73];[y1+1:-6.38, y2+1:0.07, y4+1:-0.01, y5+1:-1.91, y6+1:1.88, y7+1:-0.11, y8+1:-0.39, y9+1:-0.30, y10+1:-0.55, y11+1:-1.28, y12+1:-0.71, y13+1:-1.08, y14+1:-3.84, y15+2:1.05]	[b2+1:28055, b3+1:15874, b4+1:17860, b5+1:22219, b6+1:21457, b7+1:16614];[y1+1:3135, y2+1:9608, y4+1:51461, y5+1:25196, y6+1:4633, y7+1:15943, y8+1:20551, y9+1:5747, y10+1:183685, y11+1:58297, y12+1:48018, y13+1:25417, y14+1:8040, y15+2:12372]	20			1619	0	0	169	0	0	0.000906646	0.000374
Sample_aging_45-calib	51945	81.4651	177	1.74739e+06	51887	3	585.297	1752.87	20.33	15.33	0	DINQEVYNFLATAGAK	DINQEVYNFLATAGAK	DINQEVYNFLATAGAK	8				0	0	1752.87	-0.00022	-0.13	A0A096NKA9	Aconitase 2	primary:ACO2	Papio anubis OX=9555			N	N	full	[140 to 155]	K	Y		T	[b2+1, b3+1, b4+1, b5+1, b6+1, b7+1, b8+1, b9+1];[y1+1, y2+1, y3+1, y4+1, y5+1, y6+1, y7+1, y8+1, y9+1, y10+1, y11+1, y12+1]	[b2+1:229.11785, b3+1:343.16101, b4+1:471.21979, b5+1:600.26142, b6+1:699.32978, b7+1:862.39605, b8+1:976.43696, b9+1:1123.50381];[y1+1:147.11245, y2+1:218.14946, y3+1:275.17106, y4+1:346.20767, y5+1:447.25561, y6+1:518.29292, y7+1:631.37702, y8+1:778.44616, y9+1:892.48878, y10+1:1055.55193, y11+1:1154.62336, y12+1:1283.66370]	[b2+1:-0.00043, b3+1:-0.00020, b4+1:0.00000, b5+1:-0.00096, b6+1:-0.00101, b7+1:0.00193, b8+1:-0.00009, b9+1:-0.00166];[y1+1:-0.00036, y2+1:-0.00046, y3+1:-0.00032, y4+1:-0.00083, y5+1:-0.00057, y6+1:-0.00036, y7+1:-0.00033, y8+1:0.00040, y9+1:0.00008, y10+1:-0.00009, y11+1:0.00292, y12+1:0.00067]	[b2+1:-1.88, b3+1:-0.58, b4+1:0.00, b5+1:-1.60, b6+1:-1.45, b7+1:2.24, b8+1:-0.10, b9+1:-1.48];[y1+1:-2.45, y2+1:-2.13, y3+1:-1.19, y4+1:-2.40, y5+1:-1.27, y6+1:-0.70, y7+1:-0.53, y8+1:0.51, y9+1:0.09, y10+1:-0.09, y11+1:2.53, y12+1:0.53]	[b2+1:21880, b3+1:9153, b4+1:20183, b5+1:35614, b6+1:22597, b7+1:8301, b8+1:8138, b9+1:12934];[y1+1:11432, y2+1:5534, y3+1:18375, y4+1:25923, y5+1:41207, y6+1:150398, y7+1:86412, y8+1:42506, y9+1:27321, y10+1:17407, y11+1:5775, y12+1:6029]	20			1621	0	0	1451	0	0	0.000283659	0.000168
Sample_aging_45-calib	21865	37.758	200	6.96614e+06	21796	2	871.957	1741.9	20.329	13.272	0	LYPIANGNNQSPVDIK	LYPIANGNNQSPVDIK	LYPIANGNNQSPVDIK	77				0	0	1741.9	-0.00082	-0.47	A0A096MZB4	Carbonic anhydrase 1	primary:CA1	Papio anubis OX=9555			N	N	full	[20 to 35]	K	T		T	[b2+1, b3+1, b4+1, b5+1, b6+1];[y1+1, y2+1, y3+1, y4+1, y5+1, y6+1, y7+1, y8+1, y9+1, y10+1, y11+1, y12+1, y13+1, y14+2, y15+2]	[b2+1:277.15500, b3+1:374.20779, b4+1:487.29285, b5+1:558.33026, b6+1:672.37247];[y1+1:147.11277, y2+1:260.19712, y3+1:375.22417, y4+1:474.29292, y5+1:571.34592, y6+1:658.37848, y7+1:786.43656, y8+1:900.47934, y9+1:1014.52237, y10+1:1071.54378, y11+1:1185.58684, y12+1:1256.62392, y13+1:1369.70684, y14+2:733.88429, y15+2:815.41704]	[b2+1:0.00033, b3+1:0.00036, b4+1:0.00135, b5+1:0.00165, b6+1:0.00093];[y1+1:-0.00004, y2+1:0.00025, y3+1:0.00036, y4+1:0.00070, y5+1:0.00094, y6+1:0.00146, y7+1:0.00096, y8+1:0.00081, y9+1:0.00092, y10+1:0.00086, y11+1:0.00100, y12+1:0.00097, y13+1:-0.00018, y14+2:0.00152, y15+2:0.00369]	[b2+1:1.20, b3+1:0.95, b4+1:2.77, b5+1:2.96, b6+1:1.38];[y1+1:-0.26, y2+1:0.98, y3+1:0.96, y4+1:1.48, y5+1:1.64, y6+1:2.23, y7+1:1.23, y8+1:0.90, y9+1:0.91, y10+1:0.81, y11+1:0.84, y12+1:0.77, y13+1:-0.13, y14+2:1.04, y15+2:2.26]	[b2+1:123875, b3+1:61757, b4+1:11691, b5+1:12175, b6+1:7225];[y1+1:110492, y2+1:192116, y3+1:110677, y4+1:13846, y5+1:294246, y6+1:146578, y7+1:35918, y8+1:66457, y9+1:45019, y10+1:140956, y11+1:207892, y12+1:341129, y13+1:50096, y14+2:291894, y15+2:30374]	20			1623	0	0	1453	0	0	0.000439644	0.00024
Sample_aging_14-calib	55260	84.8684	146	1.56623e+06	55211	3	1008.84	3023.49	20.328	0.97	0	HLEGMSDQAIMELNLPTGIPIVYELNK	HLEGMSDQAIMELN[Common Artifact:Ammonia loss on N]LP[Common Biological:Hydroxylation on P]TGIPIVYELNK	HLEGMSDQAIMELNLP[Common Biological:Hydroxylation on P]TGIPIVYELNK	2	Ammonia loss on N Hydroxylation on P	H-3N-1O	H-3N-1O	2	0	3023.5	-0.00693	-2.29	A0A096N3M5	Phosphoglycerate mutase	primary:PGAM2	Papio anubis OX=9555			N	N	full	[196 to 222]	K	E		T	[b2+1, b3+1, b5+1, b7+1, b8+1, b9+1, b10+1, b11+1, b12+1, b13+1];[y1+1, y2+1, y3+1, y4+1, y5+1, y6+1, y7+1, y8+1, y10+1, y11+1]	[b2+1:251.14979, b3+1:380.19249, b5+1:568.25463, b7+1:770.31106, b8+1:898.37334, b9+1:969.40932, b10+1:1082.49168, b11+1:1213.53342, b12+1:1342.57592, b13+1:1455.66244];[y1+1:147.11259, y2+1:261.15537, y3+1:374.23912, y4+1:503.28286, y5+1:666.34596, y6+1:765.41467, y7+1:878.49955, y8+1:975.55053, y10+1:1145.65375, y11+1:1246.70733]	[b2+1:-0.00046, b3+1:-0.00036, b5+1:-0.00016, b7+1:-0.00270, b8+1:0.00100, b9+1:-0.00014, b10+1:-0.00184, b11+1:-0.00058, b12+1:-0.00068, b13+1:0.00178];[y1+1:-0.00021, y2+1:-0.00036, y3+1:-0.00067, y4+1:0.00047, y5+1:0.00024, y6+1:0.00054, y7+1:0.00136, y8+1:-0.00043, y10+1:-0.00274, y11+1:0.00317]	[b2+1:-1.84, b3+1:-0.94, b5+1:-0.29, b7+1:-3.52, b8+1:1.12, b9+1:-0.14, b10+1:-1.70, b11+1:-0.48, b12+1:-0.50, b13+1:1.22];[y1+1:-1.46, y2+1:-1.38, y3+1:-1.80, y4+1:0.94, y5+1:0.36, y6+1:0.71, y7+1:1.54, y8+1:-0.44, y10+1:-2.39, y11+1:2.54]	[b2+1:15931, b3+1:4045, b5+1:13247, b7+1:11571, b8+1:18935, b9+1:85565, b10+1:89729, b11+1:21418, b12+1:37303, b13+1:11645];[y1+1:2313, y2+1:6865, y3+1:4739, y4+1:12178, y5+1:24178, y6+1:20625, y7+1:5581, y8+1:111674, y10+1:8015, y11+1:8383]	20			1626	0	0	1456	0	0	0.0165654	0.002744
Sample_aging_45-calib	23529	40.1358	156	1.80659e+06	23472	2	826.92	1651.83	20.328	14.274	0	KFLEELLTTQCDR	KFLEELLTTQC[Common Fixed:Carbamidomethyl on C]DR	KFLEELLTTQCDR	16	Carbamidomethyl on C	C2H3NO	C2H3NO	0	1	1651.82	0.00132	0.8	A0A096NMI2	Myosin light chain, phosphorylatable, fast skeletal muscle	primary:MYLPF	Papio anubis OX=9555			N	N	full	[117 to 129]	K	F		T	[b1+1, b2+1, b3+1, b4+1, b5+1, b6+1, b7+1, b8+1];[y1+1, y2+1, y3+1, y4+1, y5+1, y6+1, y7+1, y8+1, y9+1, y10+1, y11+1, y12+1]	[b1+1:129.10188, b2+1:276.16991, b3+1:389.25370, b4+1:518.29754, b5+1:647.33821, b6+1:760.42323, b7+1:873.50288, b8+1:974.55962];[y1+1:175.11846, y2+1:290.14594, y3+1:450.17721, y4+1:578.23573, y5+1:679.28110, y6+1:780.33026, y7+1:893.41363, y8+1:1006.49707, y9+1:1135.54046, y10+1:1264.58153, y11+1:1377.66597, y12+1:1524.73428]	[b1+1:-0.00036, b2+1:-0.00075, b3+1:-0.00101, b4+1:0.00023, b5+1:-0.00170, b6+1:-0.00074, b7+1:-0.00516, b8+1:0.00391];[y1+1:-0.00049, y2+1:0.00004, y3+1:0.00066, y4+1:0.00060, y5+1:-0.00170, y6+1:-0.00022, y7+1:-0.00092, y8+1:-0.00154, y9+1:-0.00074, y10+1:-0.00227, y11+1:-0.00189, y12+1:-0.00199]	[b1+1:-2.79, b2+1:-2.72, b3+1:-2.61, b4+1:0.45, b5+1:-2.62, b6+1:-0.97, b7+1:-5.91, b8+1:4.01];[y1+1:-2.82, y2+1:0.15, y3+1:1.48, y4+1:1.05, y5+1:-2.51, y6+1:-0.28, y7+1:-1.03, y8+1:-1.53, y9+1:-0.65, y10+1:-1.79, y11+1:-1.37, y12+1:-1.31]	[b1+1:71339, b2+1:15302, b3+1:10457, b4+1:8378, b5+1:8310, b6+1:18354, b7+1:11590, b8+1:3666];[y1+1:23673, y2+1:3080, y3+1:5328, y4+1:8336, y5+1:23930, y6+1:65293, y7+1:64111, y8+1:42044, y9+1:49878, y10+1:59448, y11+1:69087, y12+1:31549]	20			1625	0	0	1455	0	0	0.000234187	0.000136
Sample_aging_8-calib	42046	65.2792	129	1.46136e+06	41990	2	833.9	1665.79	20.326	15.242	0	MPCAEDYLSVVLNR	MPC[Common Fixed:Carbamidomethyl on C]AEDYLSVVLNR	MPCAEDYLSVVLNR	150	Carbamidomethyl on C	C2H3NO	C2H3NO	0	0	1665.79	0.00036	0.22	A0A096MVE5|A0A2I3LVU7	Albumin	primary:ALB	Papio anubis OX=9555			N	N	full	[399 to 412]|[425 to 438]	R	L		T	[b2+1, b3+1, b4+1, b5+1, b6+1, b7+1, b8+1];[y1+1, y2+1, y3+1, y4+1, y5+1, y6+1, y7+1, y8+1, y9+1, y10+1, y11+1, y12+1, y13+2]	[b2+1:229.10033, b3+1:389.13121, b4+1:460.16828, b5+1:589.21077, b6+1:704.23644, b7+1:867.30729, b8+1:980.38331];[y1+1:175.11876, y2+1:289.16117, y3+1:402.24489, y4+1:501.31344, y5+1:600.38350, y6+1:687.41547, y7+1:800.49848, y8+1:963.56128, y9+1:1078.58993, y10+1:1207.62997, y11+1:1278.66681, y12+1:1438.69808, y13+2:768.37999]	[b2+1:-0.00020, b3+1:0.00004, b4+1:-0.00001, b5+1:-0.00011, b6+1:-0.00138, b7+1:0.00614, b8+1:-0.00190];[y1+1:-0.00020, y2+1:-0.00071, y3+1:-0.00105, y4+1:-0.00092, y5+1:0.00073, y6+1:0.00067, y7+1:-0.00038, y8+1:-0.00091, y9+1:0.00079, y10+1:-0.00176, y11+1:-0.00204, y12+1:-0.00141, y13+2:0.00045]	[b2+1:-0.87, b3+1:0.10, b4+1:-0.03, b5+1:-0.19, b6+1:-1.97, b7+1:7.09, b8+1:-1.94];[y1+1:-1.13, y2+1:-2.47, y3+1:-2.62, y4+1:-1.84, y5+1:1.22, y6+1:0.97, y7+1:-0.47, y8+1:-0.94, y9+1:0.74, y10+1:-1.46, y11+1:-1.59, y12+1:-0.98, y13+2:0.29]	[b2+1:8744, b3+1:25600, b4+1:10962, b5+1:11443, b6+1:11585, b7+1:3934, b8+1:5722];[y1+1:7249, y2+1:7678, y3+1:13441, y4+1:19355, y5+1:11495, y6+1:45606, y7+1:27578, y8+1:32537, y9+1:35209, y10+1:42240, y11+1:42199, y12+1:30829, y13+2:83706]	20			1629	0	0	1457	0	0	0.000104666	6.6e-05
Sample_aging_9-calib	13908	24.5942	200	2.5502e+06	13878	2	814.875	1627.74	20.325	13.29	0	EGNEDAGNLPEVQEK	EGNEDAGNLPEVQEK	EGNEDAGNLPEVQEK	47				0	0	1627.73	0.00246	1.51	B0CM37	NADH dehydrogenase flavoprotein 2, 24kDa (Predicted) (Fragment)	primary:NDUFV2	Papio anubis OX=9555			N	N	full	[426 to 440]	K	N		T	[b2+1, b3+1, b4+1, b5+1, b6+1, b7+1, b8+1, b9+1];[y1+1, y2+1, y3+1, y4+1, y5+1, y6+1, y7+1, y8+1, y9+1, y10+1, y11+1, y12+1]	[b2+1:187.07101, b3+1:301.11356, b4+1:430.15662, b5+1:545.18345, b6+1:616.22077, b7+1:673.23966, b8+1:787.28544, b9+1:900.36803];[y1+1:147.11245, y2+1:276.15473, y3+1:404.21360, y4+1:503.28201, y5+1:632.32476, y6+1:729.37799, y7+1:842.46105, y8+1:956.50411, y9+1:1013.52525, y10+1:1084.55996, y11+1:1199.58937, y12+1:1328.63436]	[b2+1:-0.00032, b3+1:-0.00070, b4+1:-0.00024, b5+1:-0.00035, b6+1:-0.00014, b7+1:-0.00272, b8+1:0.00014, b9+1:-0.00134];[y1+1:-0.00036, y2+1:-0.00067, y3+1:-0.00037, y4+1:-0.00037, y5+1:-0.00022, y6+1:0.00025, y7+1:-0.00076, y8+1:-0.00063, y9+1:-0.00095, y10+1:-0.00336, y11+1:-0.00088, y12+1:0.00150]	[b2+1:-1.72, b3+1:-2.33, b4+1:-0.55, b5+1:-0.64, b6+1:-0.24, b7+1:-4.04, b8+1:0.18, b9+1:-1.49];[y1+1:-2.45, y2+1:-2.44, y3+1:-0.93, y4+1:-0.74, y5+1:-0.35, y6+1:0.34, y7+1:-0.90, y8+1:-0.66, y9+1:-0.94, y10+1:-3.10, y11+1:-0.74, y12+1:1.13]	[b2+1:14287, b3+1:24872, b4+1:19027, b5+1:11985, b6+1:9178, b7+1:3553, b8+1:7281, b9+1:12720];[y1+1:12487, y2+1:25597, y3+1:46153, y4+1:55363, y5+1:13536, y6+1:287895, y7+1:49327, y8+1:27010, y9+1:101774, y10+1:51617, y11+1:44712, y12+1:10168]	20			1630	0	0	1458	0	0	0.000306726	0.000182
Sample_aging_5-calib	18315	30.2907	148	1.13108e+06	18274	3	599.959	1796.85	20.323	15.279	0	VGDGKILYSQCGDVMR	VGDGKILYSQC[Common Fixed:Carbamidomethyl on C]GDVMR	VGDGKILYSQCGDVMR	2	Carbamidomethyl on C	C2H3NO	C2H3NO	0	1	1796.85	-0.00028	-0.16	A0A096NFX6	Myosin light chain 6B	primary:MYL6B	Papio anubis OX=9555			N	N	full	[81 to 96]	R	A		T	[b2+1, b3+1, b6+1, b7+1, b8+1, b9+1, b10+1];[y1+1, y2+1, y3+1, y4+1, y5+1, y6+1, y7+1, y8+1, y9+1, y10+1, y11+1, y14+2, y15+2]	[b2+1:157.09685, b3+1:272.12370, b6+1:570.32552, b7+1:683.40996, b8+1:846.47464, b9+1:933.50331, b10+1:1061.56343];[y1+1:175.11865, y2+1:306.15980, y3+1:405.22825, y4+1:520.25473, y5+1:577.27636, y6+1:737.30794, y7+1:865.36752, y8+1:952.39689, y9+1:1115.46403, y10+1:1228.54698, y11+1:1341.62840, y14+2:821.39300, y15+2:849.90121]	[b2+1:-0.00030, b3+1:-0.00040, b6+1:0.00093, b7+1:0.00131, b8+1:0.00266, b9+1:-0.00070, b10+1:0.00085];[y1+1:-0.00030, y2+1:0.00036, y3+1:0.00040, y4+1:-0.00007, y5+1:0.00011, y6+1:0.00103, y7+1:0.00204, y8+1:-0.00062, y9+1:0.00319, y10+1:0.00208, y11+1:-0.00057, y14+2:0.00638, y15+2:0.00135]	[b2+1:-1.95, b3+1:-1.47, b6+1:1.64, b7+1:1.91, b8+1:3.15, b9+1:-0.75, b10+1:0.80];[y1+1:-1.73, y2+1:1.17, y3+1:1.00, y4+1:-0.13, y5+1:0.18, y6+1:1.40, y7+1:2.35, y8+1:-0.65, y9+1:2.86, y10+1:1.69, y11+1:-0.43, y14+2:3.89, y15+2:0.79]	[b2+1:13165, b3+1:6105, b6+1:6722, b7+1:19622, b8+1:13395, b9+1:8278, b10+1:4596];[y1+1:13116, y2+1:6043, y3+1:21652, y4+1:4784, y5+1:56845, y6+1:79218, y7+1:11776, y8+1:26371, y9+1:24339, y10+1:16051, y11+1:11903, y14+2:6370, y15+2:15328]	20			1631	0	0	1459	0	0	0.000385225	0.000217
Sample_aging_38-calib	18802	32.9764	200	5.16298e+06	18797	3	528.884	1583.63	20.322	2.01	0	GGDDLDPHYVLSSR	GGDDLD[Metal:Fe[II] on D]PHYVLSSR	GGDDLD[Metal:Fe[II] on D]PHYVLSSR	66	Fe[II] on D	H-2Fe	H-2Fe	1	0	1583.63	-0.00142	-0.89	A0A0A0MVC7	Creatine kinase, M-type	primary:CKM	Papio anubis OX=9555			N	N	full	[117 to 130]	K	V		T	[b2+1, b3+1, b4+1, b5+1, b6+1, b7+1, b8+1];[y1+1, y2+1, y3+1, y4+1, y5+1, y6+1, y7+1, y8+2, y9+2, y10+2, y11+2, y12+2, y13+3]	[b2+1:115.05015, b3+1:230.07690, b4+1:345.10374, b5+1:458.18954, b6+1:627.13451, b7+1:724.19027, b8+1:861.24550];[y1+1:175.11871, y2+1:262.15086, y3+1:349.18236, y4+1:462.26644, y5+1:561.33507, y6+1:724.39852, y7+1:861.45712, y8+2:479.75861, y9+2:564.23145, y10+2:620.77378, y11+2:678.28728, y12+2:735.80085, y13+3:509.87693]	[b2+1:-0.00006, b3+1:-0.00025, b4+1:-0.00035, b5+1:0.00138, b6+1:0.00012, b7+1:0.00313, b8+1:-0.00056];[y1+1:-0.00024, y2+1:-0.00012, y3+1:-0.00065, y4+1:-0.00064, y5+1:-0.00041, y6+1:-0.00030, y7+1:-0.00061, y8+2:-0.00054, y9+2:-0.00110, y10+2:-0.00049, y11+2:-0.00044, y12+2:-0.00025, y13+3:0.00011]	[b2+1:-0.51, b3+1:-1.08, b4+1:-1.03, b5+1:3.03, b6+1:0.20, b7+1:4.32, b8+1:-0.65];[y1+1:-1.37, y2+1:-0.47, y3+1:-1.86, y4+1:-1.38, y5+1:-0.74, y6+1:-0.41, y7+1:-0.70, y8+2:-0.57, y9+2:-0.98, y10+2:-0.40, y11+2:-0.32, y12+2:-0.17, y13+3:0.07]	[b2+1:77417, b3+1:52260, b4+1:32450, b5+1:11372, b6+1:23195, b7+1:7732, b8+1:27261];[y1+1:39630, y2+1:21868, y3+1:91507, y4+1:227650, y5+1:184758, y6+1:444051, y7+1:24111, y8+2:243141, y9+2:30744, y10+2:31730, y11+2:40069, y12+2:31500, y13+3:18656]	20			1633	0	0	1461	0	0	0.00166237	0.000544
Sample_aging_40-calib	1921	6.7617	186	1.61537e+06	1864	3	417.918	1250.73	20.322	12.22	0	KPAGPSISKPAAK	KPAGPSISKPAAK	KPAGPSISKPAAK	8				0	2	1250.73	-0.00261	-2.09	A0A096NFX6	Myosin light chain 6B	primary:MYL6B	Papio anubis OX=9555			N	N	full	[11 to 23]	K	P		T	[b1+1, b2+1, b3+1, b4+1, b6+1, b7+1, b8+1, b12+2];[y1+1, y2+1, y3+1, y4+1, y5+1, y6+1, y7+1, y8+1, y9+1, y10+2, y11+1, y12+3]	[b1+1:129.10201, b2+1:226.15471, b3+1:297.19246, b4+1:354.21313, b6+1:538.29903, b7+1:651.38499, b8+1:738.41445, b12+2:553.32277];[y1+1:147.11254, y2+1:218.14956, y3+1:289.18651, y4+1:386.23980, y5+1:514.33756, y6+1:601.36673, y7+1:714.44951, y8+1:801.48302, y9+1:898.53742, y10+2:478.28224, y11+1:1026.59554, y12+3:375.22058]	[b1+1:-0.00023, b2+1:-0.00029, b3+1:0.00034, b4+1:-0.00045, b6+1:0.00065, b7+1:0.00255, b8+1:-0.00001, b12+2:0.00185];[y1+1:-0.00026, y2+1:-0.00036, y3+1:-0.00052, y4+1:0.00000, y5+1:0.00280, y6+1:-0.00006, y7+1:-0.00134, y8+1:0.00014, y9+1:0.00177, y10+2:0.00010, y11+1:0.00132, y12+3:0.00021]	[b1+1:-1.76, b2+1:-1.31, b3+1:1.15, b4+1:-1.28, b6+1:1.22, b7+1:3.92, b8+1:-0.02, b12+2:1.68];[y1+1:-1.79, y2+1:-1.65, y3+1:-1.79, y4+1:0.01, y5+1:5.46, y6+1:-0.09, y7+1:-1.88, y8+1:0.18, y9+1:1.97, y10+2:0.10, y11+1:1.28, y12+3:0.19]	[b1+1:228899, b2+1:6518, b3+1:4374, b4+1:9630, b6+1:25165, b7+1:5697, b8+1:8049, b12+2:4371];[y1+1:38446, y2+1:14063, y3+1:4259, y4+1:66893, y5+1:5543, y6+1:38604, y7+1:7061, y8+1:11155, y9+1:7446, y10+2:21231, y11+1:8216, y12+3:5308]	20			1632	0	0	1460	0	0	0.000266075	0.000156
Sample_aging_29-calib	45185	70.0199	144	1.4839e+06	45137	3	755.064	2262.17	20.319	15.249	0	ASGVTVNDEVIKVFNDMKVR	[Common Biological:Acetylation on X]ASGVTVNDEVIKVFNDMKVR	[Common Biological:Acetylation on X]ASGVTVNDEVIKVFNDMKVR	72	Acetylation on X	C2H2O	C2H2O	1	2	2262.17	0.0018	0.8	A0A096NLX4	Uncharacterized protein	primary:CFL2	Papio anubis OX=9555			N	N	full:M cleaved	[2 to 21]	M	K		T	[b1+1, b2+1, b3+1, b4+1, b5+1];[y1+1, y4+1, y6+1, y7+1, y8+1, y9+1, y10+1, y11+1, y12+1, y13+2, y14+2, y15+2, y16+2, y17+2, y18+2]	[b1+1:114.05487, b2+1:201.08638, b3+1:258.10829, b4+1:357.17628, b5+1:458.22231];[y1+1:175.11847, y4+1:533.32347, y6+1:762.39001, y7+1:909.45970, y8+1:1008.52948, y9+1:1136.62651, y10+1:1249.70650, y11+1:1348.78103, y12+1:1477.81681, y13+2:796.92339, y14+2:853.94801, y15+2:903.48217, y16+2:954.00636, y17+2:1003.53893, y18+2:1032.05255]	[b1+1:-0.00009, b2+1:-0.00060, b3+1:-0.00016, b4+1:-0.00058, b5+1:-0.00223];[y1+1:-0.00049, y4+1:0.00065, y6+1:-0.00267, y7+1:-0.00140, y8+1:-0.00003, y9+1:0.00204, y10+1:-0.00204, y11+1:0.00408, y12+1:-0.00274, y13+2:-0.00699, y14+2:-0.00067, y15+2:-0.00077, y16+2:-0.00007, y17+2:-0.00334, y18+2:0.00244]	[b1+1:-0.76, b2+1:-2.99, b3+1:-0.60, b4+1:-1.62, b5+1:-4.87];[y1+1:-2.79, y4+1:1.23, y6+1:-3.51, y7+1:-1.54, y8+1:-0.03, y9+1:1.79, y10+1:-1.63, y11+1:3.03, y12+1:-1.86, y13+2:-4.39, y14+2:-0.40, y15+2:-0.42, y16+2:-0.04, y17+2:-1.67, y18+2:1.18]	[b1+1:6008, b2+1:6223, b3+1:50403, b4+1:8975, b5+1:3929];[y1+1:7125, y4+1:14072, y6+1:7928, y7+1:34598, y8+1:39872, y9+1:28914, y10+1:22337, y11+1:8646, y12+1:3698, y13+2:8817, y14+2:43073, y15+2:36886, y16+2:114668, y17+2:12114, y18+2:14602]	20			1636	0	0	1464	0	0	0.000214636	0.000127
Sample_aging_18-calib	16099	27.5971	153	1.86817e+06	16049	3	764.986	2291.94	20.319	15.319	0	SCESNSPFPVHPGTAECCTR	SC[Common Fixed:Carbamidomethyl on C]ESNSPFPVHPGTAEC[Common Fixed:Carbamidomethyl on C]C[Common Fixed:Carbamidomethyl on C]TR	SCESNSPFPVHPGTAECCTR	44	Carbamidomethyl on C Carbamidomethyl on C Carbamidomethyl on C	C6H9N3O3	C6H9N3O3	0	0	2291.94	0.00029	0.13	A0A096MVE4	GC, vitamin D binding protein	primary:GC	Papio anubis OX=9555			N	N	full	[111 to 130]	K	E		T	[b2+1, b3+1, b4+1, b5+1, b6+1];[y4+1, y5+1, y6+1, y7+1, y8+1, y9+1, y10+1, y11+1, y12+1, y13+2, y14+2, y15+2, y16+2, y17+2, y18+2]	[b2+1:248.06949, b3+1:377.11198, b4+1:464.14395, b5+1:578.18596, b6+1:665.21818];[y4+1:596.22758, y5+1:725.27078, y6+1:796.30635, y7+1:897.35944, y8+1:954.37805, y9+1:1051.42813, y10+1:1188.48598, y11+1:1287.55501, y12+1:1384.60891, y13+2:766.34321, y14+2:814.86932, y15+2:858.38518, y16+2:915.40543, y17+2:958.92170, y18+2:1023.44306]	[b2+1:-0.00047, b3+1:-0.00057, b4+1:-0.00062, b5+1:-0.00154, b6+1:-0.00135];[y4+1:-0.00034, y5+1:0.00026, y6+1:-0.00128, y7+1:0.00413, y8+1:0.00127, y9+1:-0.00141, y10+1:-0.00247, y11+1:-0.00186, y12+1:-0.00072, y13+2:0.00110, y14+2:0.00056, y15+2:0.00025, y16+2:-0.00217, y17+2:-0.00167, y18+2:-0.00154]	[b2+1:-1.89, b3+1:-1.50, b4+1:-1.34, b5+1:-2.67, b6+1:-2.04];[y4+1:-0.58, y5+1:0.36, y6+1:-1.61, y7+1:4.61, y8+1:1.34, y9+1:-1.34, y10+1:-2.08, y11+1:-1.44, y12+1:-0.52, y13+2:0.72, y14+2:0.34, y15+2:0.14, y16+2:-1.19, y17+2:-0.87, y18+2:-0.75]	[b2+1:53242, b3+1:24097, b4+1:8589, b5+1:3404, b6+1:13339];[y4+1:11361, y5+1:4623, y6+1:4931, y7+1:3511, y8+1:18734, y9+1:171619, y10+1:31788, y11+1:7846, y12+1:25604, y13+2:14610, y14+2:66031, y15+2:35056, y16+2:16245, y17+2:45999, y18+2:35737]	20			1634	0	0	1462	0	0	6.38366e-05	4.2e-05
Sample_aging_23-calib	17001	28.2322	179	2.30689e+06	16949	2	696.915	1391.82	20.319	14.279	0	VKVLGDVIEVHGK	VKVLGDVIEVHGK	VKVLGDVIEVHGK	75				0	1	1391.81	0.00257	1.85	A0A2I3N502	Crystallin alpha B	primary:CRYAB	Papio anubis OX=9555			N	N	full	[89 to 101]	K	H		T	[b2+1, b3+1, b4+1, b5+1, b6+1, b7+1, b10+1, b11+2];[y1+1, y2+1, y3+1, y4+1, y5+1, y6+1, y7+1, y8+1, y9+1, y10+1, y11+1, y12+2]	[b2+1:228.17060, b3+1:327.23926, b4+1:440.32260, b5+1:497.34209, b6+1:612.37149, b7+1:711.44192, b10+1:1052.63613, b11+2:595.35083];[y1+1:147.11256, y2+1:204.13410, y3+1:341.19363, y4+1:440.26216, y5+1:569.30452, y6+1:682.38905, y7+1:781.45630, y8+1:896.48587, y9+1:953.50622, y10+1:1066.58938, y11+1:1165.65798, y12+2:647.38046]	[b2+1:-0.00005, b3+1:0.00019, b4+1:-0.00053, b5+1:-0.00251, b6+1:-0.00005, b7+1:0.00197, b10+1:0.00111, b11+2:0.00045];[y1+1:-0.00024, y2+1:-0.00017, y3+1:0.00046, y4+1:0.00057, y5+1:0.00034, y6+1:0.00080, y7+1:-0.00037, y8+1:0.00226, y9+1:0.00115, y10+1:0.00025, y11+1:0.00043, y12+2:0.00113]	[b2+1:-0.22, b3+1:0.59, b4+1:-1.21, b5+1:-5.05, b6+1:-0.09, b7+1:2.77, b10+1:1.05, b11+2:0.37];[y1+1:-1.65, y2+1:-0.84, y3+1:1.34, y4+1:1.29, y5+1:0.59, y6+1:1.18, y7+1:-0.47, y8+1:2.52, y9+1:1.21, y10+1:0.23, y11+1:0.37, y12+2:0.87]	[b2+1:73693, b3+1:52945, b4+1:13354, b5+1:3278, b6+1:10275, b7+1:3495, b10+1:11052, b11+2:6040];[y1+1:14550, y2+1:23873, y3+1:52354, y4+1:27650, y5+1:24188, y6+1:16429, y7+1:23106, y8+1:16979, y9+1:102243, y10+1:113752, y11+1:121159, y12+2:25183]	20			1635	0	0	1463	0	0	0.000426352	0.000235
Sample_aging_45-calib	40636	65.1678	163	4.49435e+06	40598	2	822.472	1642.93	20.316	15.288	0	TFVNITPAEVGVLVGK	TFVNITPAEVGVLVGK	TFVNITPAEVGVLVGK	212				0	0	1642.93	0.00029	0.18	A0A096P2I7	Profilin	primary:PFN1	Papio anubis OX=9555			N	N	full	[39 to 54]	K	D		T	[b2+1, b3+1, b4+1, b5+1, b6+1, b11+1];[y1+1, y2+1, y3+1, y4+1, y5+1, y6+1, y7+1, y8+1, y9+1, y10+1, y11+2, y12+1, y13+1, y14+1]	[b2+1:249.12345, b3+1:348.19154, b4+1:462.23512, b5+1:575.31885, b6+1:676.36680, b11+1:1129.58465];[y1+1:147.11292, y2+1:204.13436, y3+1:303.20268, y4+1:416.28663, y5+1:515.35563, y6+1:572.37647, y7+1:671.44508, y8+1:800.48826, y9+1:871.52569, y10+1:968.57705, y11+2:535.31627, y12+1:1182.70798, y13+1:1296.74947, y14+1:1395.81926]	[b2+1:0.00008, b3+1:-0.00024, b4+1:0.00041, b5+1:0.00008, b6+1:0.00035, b11+1:-0.00415];[y1+1:0.00012, y2+1:0.00009, y3+1:-0.00001, y4+1:-0.00012, y5+1:0.00047, y6+1:-0.00015, y7+1:0.00005, y8+1:0.00063, y9+1:0.00095, y10+1:-0.00046, y11+2:0.00008, y12+1:-0.00127, y13+1:-0.00271, y14+1:-0.00133]	[b2+1:0.33, b3+1:-0.69, b4+1:0.89, b5+1:0.13, b6+1:0.52, b11+1:-3.68];[y1+1:0.80, y2+1:0.44, y3+1:-0.02, y4+1:-0.28, y5+1:0.92, y6+1:-0.27, y7+1:0.07, y8+1:0.79, y9+1:1.09, y10+1:-0.47, y11+2:0.07, y12+1:-1.08, y13+1:-2.09, y14+1:-0.95]	[b2+1:245867, b3+1:62703, b4+1:100109, b5+1:73593, b6+1:42736, b11+1:4384];[y1+1:5469, y2+1:45334, y3+1:19086, y4+1:44745, y5+1:6865, y6+1:47407, y7+1:29976, y8+1:14628, y9+1:16880, y10+1:436685, y11+2:12575, y12+1:70949, y13+1:110846, y14+1:31372]	20			1638	0	0	1465	0	0	0.000429034	0.000235
Sample_aging_13-calib	10713	20.7924	150	2.38881e+06	10673	2	771.892	1541.77	20.315	15.246	0	ELQAAGKSPEDLER	ELQAAGKSPEDLER	ELQAAGKSPEDLER	70				0	1	1541.77	0.00138	0.89	A0A0A0MUJ3	Glucose-6-phosphate isomerase	primary:GPI	Papio anubis OX=9555			N	N	full	[448 to 461]	K	L		T	[b2+1, b3+1, b4+1, b5+1, b6+1, b8+1, b11+1];[y1+1, y2+1, y3+1, y4+1, y5+1, y6+1, y7+1, y8+1, y9+1, y10+1, y11+1, y12+2, y13+2]	[b2+1:243.13406, b3+1:371.19295, b4+1:442.23054, b5+1:513.26797, b6+1:570.29045, b8+1:785.41786, b11+1:1126.53598];[y1+1:175.11903, y2+1:304.16202, y3+1:417.24602, y4+1:532.27316, y5+1:661.31814, y6+1:758.36914, y7+1:845.40066, y8+1:973.49495, y9+1:1030.51692, y10+1:1101.55333, y11+1:1172.59046, y12+2:650.82917, y13+2:707.37137]	[b2+1:0.00012, b3+1:0.00044, b4+1:0.00092, b5+1:0.00123, b6+1:0.00225, b8+1:0.00266, b11+1:-0.00152];[y1+1:0.00008, y2+1:0.00047, y3+1:0.00041, y4+1:0.00061, y5+1:0.00299, y6+1:0.00124, y7+1:0.00072, y8+1:0.00005, y9+1:0.00056, y10+1:-0.00014, y11+1:-0.00013, y12+2:0.00188, y13+2:0.00223]	[b2+1:0.50, b3+1:1.20, b4+1:2.08, b5+1:2.40, b6+1:3.95, b8+1:3.40, b11+1:-1.35];[y1+1:0.44, y2+1:1.56, y3+1:0.99, y4+1:1.15, y5+1:4.53, y6+1:1.63, y7+1:0.86, y8+1:0.05, y9+1:0.54, y10+1:-0.13, y11+1:-0.11, y12+2:1.45, y13+2:1.58]	[b2+1:10316, b3+1:43193, b4+1:26977, b5+1:12758, b6+1:4244, b8+1:10296, b11+1:8152];[y1+1:21927, y2+1:4723, y3+1:28840, y4+1:15909, y5+1:3172, y6+1:66839, y7+1:108768, y8+1:28450, y9+1:129449, y10+1:106759, y11+1:82971, y12+2:27443, y13+2:10541]	20			1639	0	0	1466	0	0	0.000283778	0.000168
Sample_aging_17-calib	11377	21.6072	200	3.67707e+06	11337	3	567.921	1700.74	20.312	15.312	0	NQNKPEDEADEWAR	NQNKPEDEADEWAR	NQNKPEDEADEWAR	213				0	1	1700.74	0.00152	0.89	A0A2I3MU89|A0A2I3N9M4	LIM domain binding 3	primary:LDB3	Papio anubis OX=9555			N	N	full	[205 to 218]|[320 to 333]	K	R		T	[b1+1, b2+1, b3+1, b4+1, b6+1, b7+2, b8+1];[y1+1, y2+1, y3+1, y4+1, y5+1, y6+1, y7+1, y8+1, y9+1, y10+1, y11+2, y12+2, y13+2]	[b1+1:115.05019, b2+1:243.10866, b3+1:357.15130, b4+1:485.24603, b6+1:711.34160, b7+2:413.68833, b8+1:955.41423];[y1+1:175.11889, y2+1:246.15599, y3+1:432.23527, y4+1:561.27867, y5+1:676.30569, y6+1:747.34286, y7+1:876.38610, y8+1:991.41192, y9+1:1120.45398, y10+1:1217.50682, y11+2:673.30517, y12+2:730.32714, y13+2:794.35571]	[b1+1:-0.00001, b2+1:-0.00013, b3+1:-0.00041, b4+1:-0.00064, b6+1:-0.00043, b7+2:0.00041, b8+1:0.00267];[y1+1:-0.00006, y2+1:-0.00008, y3+1:-0.00010, y4+1:0.00070, y5+1:0.00078, y6+1:0.00083, y7+1:0.00148, y8+1:0.00036, y9+1:-0.00018, y10+1:-0.00010, y11+2:0.00119, y12+2:0.00219, y13+2:0.00076]	[b1+1:-0.11, b2+1:-0.52, b3+1:-1.15, b4+1:-1.33, b6+1:-0.60, b7+2:0.49, b8+1:2.79];[y1+1:-0.34, y2+1:-0.31, y3+1:-0.24, y4+1:1.24, y5+1:1.15, y6+1:1.11, y7+1:1.69, y8+1:0.36, y9+1:-0.16, y10+1:-0.08, y11+2:0.88, y12+2:1.50, y13+2:0.48]	[b1+1:6756, b2+1:49931, b3+1:11006, b4+1:4481, b6+1:10527, b7+2:7744, b8+1:11099];[y1+1:30073, y2+1:44962, y3+1:116700, y4+1:130258, y5+1:244705, y6+1:135911, y7+1:45536, y8+1:33784, y9+1:11894, y10+1:142534, y11+2:33931, y12+2:65376, y13+2:10388]	20			1641	0	0	1468	0	0	4.34518e-05	2.8e-05
Sample_aging_37-calib	21844	35.949	200	7.14931e+06	21803	2	768.385	1534.76	20.311	11.177	0	SMTDLLNAEDIKK	[Common Biological:Acetylation on X]SM[Common Variable:Oxidation on M]TDLLNAEDIKK	[Common Biological:Acetylation on X]SMTDLLNAEDIKK	222	Acetylation on X Oxidation on M	C2H2O2	C2H2O2	2	1	1534.75	0.00136	0.89	A0A2I3M017	Parvalbumin	primary:PVALB	Papio anubis OX=9555			N	N	full:M cleaved	[2 to 14]	M	A		T	[b2+1, b3+1, b4+1, b5+1, b6+1, b7+1, b8+1, b9+1];[y1+1, y2+1, y3+1, y4+1, y5+1, y6+1, y7+1, y8+1, y9+1, y10+1, y11+1, y12+2]	[b2+1:277.08513, b3+1:378.13285, b4+1:493.15988, b5+1:606.24383, b6+1:719.32888, b7+1:833.37296, b8+1:904.41187, b9+1:1033.45498];[y1+1:147.11267, y2+1:275.20808, y3+1:388.29138, y4+1:503.31844, y5+1:632.36142, y6+1:703.39833, y7+1:817.44142, y8+1:930.52475, y9+1:1043.60862, y10+1:1158.63520, y11+1:1259.68402, y12+2:703.86353]	[b2+1:-0.00014, b3+1:-0.00010, b4+1:-0.00001, b5+1:-0.00012, b6+1:0.00086, b7+1:0.00201, b8+1:0.00381, b9+1:0.00433];[y1+1:-0.00014, y2+1:0.00032, y3+1:-0.00045, y4+1:-0.00034, y5+1:0.00005, y6+1:-0.00015, y7+1:0.00001, y8+1:-0.00072, y9+1:-0.00092, y10+1:-0.00128, y11+1:-0.00014, y12+2:0.00023]	[b2+1:-0.52, b3+1:-0.26, b4+1:-0.02, b5+1:-0.20, b6+1:1.20, b7+1:2.42, b8+1:4.22, b9+1:4.19];[y1+1:-0.94, y2+1:1.15, y3+1:-1.16, y4+1:-0.67, y5+1:0.09, y6+1:-0.21, y7+1:0.01, y8+1:-0.77, y9+1:-0.88, y10+1:-1.11, y11+1:-0.11, y12+2:0.16]	[b2+1:85991, b3+1:47622, b4+1:272190, b5+1:141381, b6+1:35963, b7+1:8809, b8+1:47270, b9+1:5783];[y1+1:45985, y2+1:85935, y3+1:60210, y4+1:63337, y5+1:52623, y6+1:90044, y7+1:317128, y8+1:313577, y9+1:176247, y10+1:168346, y11+1:165730, y12+2:38508]	20			1645	0	0	1472	0	0	6.57439e-05	4.4e-05
Sample_aging_40-calib	11670	21.5533	121	2.18592e+06	11631	2	708.306	1414.6	20.307	11.254	0	CGETGHVAINCSK	[Common Artifact:Ammonia loss on C]C[Common Fixed:Carbamidomethyl on C]GETGHVAINC[Common Fixed:Carbamidomethyl on C]SK	CGETGHVAINCSK	62	Ammonia loss on C Carbamidomethyl on C Carbamidomethyl on C	C4H3NO2	C4H3NO2	1	0	1414.6	0.00089	0.63	A0A096MUF2	CCHC-type zinc finger nucleic acid binding protein	primary:CNBP	Papio anubis OX=9555			N	N	full	[140 to 152]	R	T		T	[b2+1, b3+1, b4+1, b6+1, b7+1, b8+1, b9+1, b10+1, b11+1, b12+1];[y1+1, y2+1, y3+1, y4+1, y5+1, y6+1, y7+1, y8+2, y9+1, y10+2]	[b2+1:201.03274, b3+1:330.07477, b4+1:431.12109, b6+1:625.20327, b7+1:724.27167, b8+1:795.30878, b9+1:908.39287, b10+1:1022.43558, b11+1:1182.46329, b12+1:1269.49657];[y1+1:147.11248, y2+1:234.14425, y3+1:394.17493, y4+1:508.21778, y5+1:621.30163, y6+1:692.33987, y7+1:791.40775, y8+2:464.73726, y9+1:985.48813, y10+2:543.77143]	[b2+1:-0.00009, b3+1:-0.00066, b4+1:-0.00202, b6+1:-0.00022, b7+1:-0.00023, b8+1:-0.00024, b9+1:-0.00021, b10+1:-0.00043, b11+1:-0.00337, b12+1:-0.00211];[y1+1:-0.00033, y2+1:-0.00058, y3+1:-0.00055, y4+1:-0.00062, y5+1:-0.00085, y6+1:0.00028, y7+1:-0.00025, y8+2:0.00032, y9+1:-0.00025, y10+2:-0.00048]	[b2+1:-0.47, b3+1:-2.01, b4+1:-4.70, b6+1:-0.35, b7+1:-0.32, b8+1:-0.30, b9+1:-0.23, b10+1:-0.42, b11+1:-2.85, b12+1:-1.66];[y1+1:-2.24, y2+1:-2.48, y3+1:-1.41, y4+1:-1.23, y5+1:-1.36, y6+1:0.41, y7+1:-0.32, y8+2:0.35, y9+1:-0.25, y10+2:-0.44]	[b2+1:2745, b3+1:10404, b4+1:7013, b6+1:101605, b7+1:56844, b8+1:52029, b9+1:33064, b10+1:20631, b11+1:7463, b12+1:6861];[y1+1:18444, y2+1:23288, y3+1:25806, y4+1:50914, y5+1:28979, y6+1:100638, y7+1:67341, y8+2:25782, y9+1:13943, y10+2:17023]	20			1649	0	0	1476	0	0	9.85265e-05	6.2e-05
Sample_aging_17-calib	37179	58.8358	200	2.65387e+06	37142	3	681.653	2041.94	20.307	15.307	0	EAPFTKFDPSCLFPACR	EAPFTKFDPSC[Common Fixed:Carbamidomethyl on C]LFPAC[Common Fixed:Carbamidomethyl on C]R	EAPFTKFDPSCLFPACR	136	Carbamidomethyl on C Carbamidomethyl on C	C4H6N2O2	C4H6N2O2	0	1	2041.94	-0.00125	-0.61	A0A2I3MJ94	Carbonic anhydrase 3	primary:CA3	Papio anubis OX=9555			N	N	full	[172 to 188]	K	D		T	[b2+1, b3+1, b8+1, b10+1, b11+1];[y1+1, y2+1, y3+1, y4+1, y5+1, y6+1, y7+1, y8+1, y9+1, y10+1, y11+1, y12+2, y13+2, y14+2, y15+2]	[b2+1:201.08667, b3+1:298.13942, b8+1:936.44515, b10+1:1120.52729, b11+1:1280.57118];[y1+1:175.11866, y2+1:335.14975, y3+1:406.18680, y4+1:503.23908, y5+1:650.30800, y6+1:763.39272, y7+1:923.42388, y8+1:1010.45472, y9+1:1107.50752, y10+1:1222.53845, y11+1:1369.60183, y12+2:749.35278, y13+2:799.87633, y14+2:873.41207, y15+2:921.93829]	[b2+1:-0.00031, b3+1:-0.00033, b8+1:-0.00101, b10+1:-0.00366, b11+1:0.00958];[y1+1:-0.00029, y2+1:0.00015, y3+1:0.00009, y4+1:-0.00039, y5+1:0.00011, y6+1:0.00076, y7+1:0.00128, y8+1:0.00009, y9+1:0.00013, y10+1:0.00411, y11+1:-0.00093, y12+2:0.00057, y13+2:-0.00001, y14+2:0.00305, y15+2:0.00273]	[b2+1:-1.56, b3+1:-1.12, b8+1:-1.08, b10+1:-3.27, b11+1:7.49];[y1+1:-1.66, y2+1:0.44, y3+1:0.21, y4+1:-0.78, y5+1:0.17, y6+1:1.00, y7+1:1.39, y8+1:0.09, y9+1:0.11, y10+1:3.37, y11+1:-0.68, y12+2:0.38, y13+2:-0.01, y14+2:1.75, y15+2:1.48]	[b2+1:18912, b3+1:3886, b8+1:9321, b10+1:4080, b11+1:4761];[y1+1:17122, y2+1:7971, y3+1:20947, y4+1:317472, y5+1:148110, y6+1:73381, y7+1:42389, y8+1:14355, y9+1:44602, y10+1:12660, y11+1:11602, y12+2:11029, y13+2:20751, y14+2:11724, y15+2:20744]	20			1647	0	0	1474	0	0	3.05772e-05	1.8e-05
Sample_aging_23-calib	14954	25.255	200	9.5572e+06	14918	3	539.274	1614.8	20.307	14.287	0	RHVFGESDELIGQK	RHVFGESDELIGQ[Common Artifact:Deamidation on Q]K	RHVFGESDELIGQK	118	Deamidation on Q	H-1N-1O	H-1N-1O	1	1	1614.8	-0.00068	-0.42	A0A096NGJ9	Triosephosphate isomerase	primary:TPI1	Papio anubis OX=9555			N	N	full	[137 to 150]	R	V		T	[b2+1, b3+1, b4+1, b5+2, b6+1, b7+1, b8+2, b9+1, b10+1];[y1+1, y2+1, y3+1, y4+1, y5+1, y6+1, y7+1, y8+1, y9+1, y10+1, y11+1]	[b2+1:294.16717, b3+1:393.23563, b4+1:540.30403, b5+2:299.16644, b6+1:726.36816, b7+1:813.40023, b8+2:464.71742, b9+1:1057.47003, b10+1:1170.55349];[y1+1:147.11263, y2+1:276.15534, y3+1:333.17690, y4+1:446.26230, y5+1:559.34515, y6+1:688.38858, y7+1:803.41304, y8+1:890.44738, y9+1:1019.48899, y10+1:1076.51070, y11+1:1223.57898]	[b2+1:-0.00013, b3+1:-0.00008, b4+1:-0.00009, b5+2:0.00001, b6+1:-0.00003, b7+1:0.00002, b8+2:0.00041, b9+1:0.00029, b10+1:-0.00033];[y1+1:-0.00017, y2+1:-0.00006, y3+1:0.00004, y4+1:0.00137, y5+1:0.00016, y6+1:0.00099, y7+1:-0.00149, y8+1:0.00083, y9+1:-0.00016, y10+1:0.00009, y11+1:-0.00004]	[b2+1:-0.43, b3+1:-0.21, b4+1:-0.17, b5+2:0.02, b6+1:-0.03, b7+1:0.03, b8+2:0.44, b9+1:0.27, b10+1:-0.28];[y1+1:-1.18, y2+1:-0.22, y3+1:0.11, y4+1:3.09, y5+1:0.29, y6+1:1.45, y7+1:-1.85, y8+1:0.93, y9+1:-0.15, y10+1:0.08, y11+1:-0.03]	[b2+1:255236, b3+1:469052, b4+1:142045, b5+2:73125, b6+1:156331, b7+1:24818, b8+2:94197, b9+1:84666, b10+1:44764];[y1+1:92193, y2+1:26863, y3+1:282897, y4+1:225288, y5+1:153270, y6+1:139217, y7+1:163138, y8+1:247832, y9+1:41689, y10+1:182466, y11+1:37613]	20			1648	0	0	1475	0	0	0.000201106	0.000121
Sample_aging_45-calib	49500	78.0009	126	795623	49438	3	1264.27	3789.78	20.306	15.306	1	TEGITGPLPDSLKPMGPDDAIDALSSDFTCGSPTAAGK	TEGITGPLPDSLKPMGPDDAIDALSSDFTC[Common Fixed:Carbamidomethyl on C]GSPTAAGK	TEGITGPLPDSLKPMGPDDAIDALSSDFTCGSPTAAGK	1	Carbamidomethyl on C	C2H3NO	C2H3NO	0	1	3788.78	1.00442	265.1	A0A096MLW8|A0A2I3LCQ6|A0A2I3N315|A0A2I3NBZ6	Calpastatin	primary:CAST	Papio anubis OX=9555			N	N	full	[294 to 331]|[257 to 294]|[272 to 309]|[253 to 290]	K	K		T	[b2+1, b3+1, b4+1, b5+1, b8+1];[y2+1, y3+1, y4+1, y6+1, y7+1, y8+1, y9+1, y10+1, y11+1, y12+1, y13+1, y14+1, y15+1, y16+1, y17+1]	[b2+1:231.09735, b3+1:288.11892, b4+1:401.20373, b5+1:502.25174, b8+1:769.40591];[y2+1:204.13355, y3+1:275.17128, y4+1:346.20774, y6+1:544.30900, y7+1:631.34422, y8+1:688.36220, y9+1:848.39610, y10+1:949.44000, y11+1:1096.50614, y12+1:1211.53201, y13+1:1298.56790, y14+1:1385.59999, y15+1:1498.69543, y16+1:1569.71987, y17+1:1684.74574]	[b2+1:-0.00020, b3+1:-0.00009, b4+1:0.00065, b5+1:0.00099, b8+1:-0.00313];[y2+1:-0.00072, y3+1:-0.00010, y4+1:-0.00075, y6+1:0.00006, y7+1:0.00325, y8+1:-0.00023, y9+1:0.00302, y10+1:-0.00076, y11+1:-0.00303, y12+1:-0.00410, y13+1:-0.00024, y14+1:-0.00019, y15+1:0.01120, y16+1:-0.00148, y17+1:-0.00255]	[b2+1:-0.86, b3+1:-0.31, b4+1:1.63, b5+1:1.98, b8+1:-4.07];[y2+1:-3.53, y3+1:-0.37, y4+1:-2.19, y6+1:0.11, y7+1:5.16, y8+1:-0.33, y9+1:3.57, y10+1:-0.80, y11+1:-2.77, y12+1:-3.39, y13+1:-0.19, y14+1:-0.13, y15+1:7.47, y16+1:-0.94, y17+1:-1.51]	[b2+1:8577, b3+1:26624, b4+1:4994, b5+1:3905, b8+1:4808];[y2+1:7841, y3+1:8195, y4+1:8535, y6+1:34746, y7+1:4041, y8+1:12897, y9+1:11364, y10+1:14164, y11+1:13407, y12+1:8716, y13+1:15528, y14+1:30223, y15+1:7339, y16+1:8111, y17+1:9587]	20			1651	0	0	173	0	0	0.0101241	0.001864
Sample_aging_45-calib	19795	34.8113	145	1.02229e+06	19756	3	691.706	2072.1	20.304	5.122	0	SVKVIVVGNPANTNCLTASK	SVKVIVVGN[Common Artifact:Deamidation on N]PANTNC[Common Fixed:Carbamidomethyl on C]LTASK	SVKVIVVGNPANTNCLTASK	20	Carbamidomethyl on C Deamidation on N	C2H2O2	C2H2O2	1	1	2072.09	0.00162	0.78	A0A096P053|A0A2I3MVX8|A0A2I3N5Z9	Malate dehydrogenase	primary:MDH1	Papio anubis OX=9555			N	N	full	[123 to 142]|[118 to 137]|[141 to 160]	K	S		T	[b2+1, b3+1, b4+1, b5+1, b6+1, b7+1, b9+1, b11+1];[y1+1, y2+1, y3+1, y4+1, y5+1, y6+1, y7+1, y8+1, y9+1, y10+1, y11+2, y13+1]	[b2+1:187.10723, b3+1:315.20340, b4+1:414.27140, b5+1:527.35431, b6+1:626.42393, b7+1:725.49382, b9+1:897.54166, b11+1:1065.62458];[y1+1:147.11264, y2+1:234.14481, y3+1:305.18140, y4+1:406.22885, y5+1:519.31248, y6+1:679.34379, y7+1:793.38943, y8+1:894.43476, y9+1:1008.47873, y10+1:1079.51584, y11+2:588.78854, y13+1:1348.61922]	[b2+1:-0.00049, b3+1:0.00072, b4+1:0.00030, b5+1:-0.00085, b6+1:0.00035, b7+1:0.00184, b9+1:0.00127, b11+1:-0.00569];[y1+1:-0.00016, y2+1:-0.00003, y3+1:-0.00055, y4+1:-0.00077, y5+1:-0.00121, y6+1:-0.00055, y7+1:0.00217, y8+1:-0.00018, y9+1:0.00086, y10+1:0.00086, y11+2:0.00205, y13+1:0.00307]	[b2+1:-2.65, b3+1:2.28, b4+1:0.74, b5+1:-1.61, b6+1:0.57, b7+1:2.53, b9+1:1.42, b11+1:-5.34];[y1+1:-1.10, y2+1:-0.12, y3+1:-1.80, y4+1:-1.90, y5+1:-2.33, y6+1:-0.81, y7+1:2.73, y8+1:-0.20, y9+1:0.85, y10+1:0.80, y11+2:1.75, y13+1:2.28]	[b2+1:3793, b3+1:5146, b4+1:19163, b5+1:15276, b6+1:26701, b7+1:16062, b9+1:31834, b11+1:3607];[y1+1:8607, y2+1:10981, y3+1:7645, y4+1:14342, y5+1:6789, y6+1:11724, y7+1:16689, y8+1:19130, y9+1:39906, y10+1:13883, y11+2:35169, y13+1:4202]	20			1652	0	0	1478	0	0	0.000558734	0.000275
Sample_aging_13-calib	23258	39.5824	200	2.4178e+06	23214	3	662.972	1985.89	20.302	15.282	0	MEGDLNEMEIQLSHANR	MEGDLNEMEIQLSHANR	MEGDLNEMEIQLSHANR	23				0	0	1985.89	0.00033	0.16	A0A096NX21	Myosin heavy chain 7	primary:MYH7	Papio anubis OX=9555			N	N	full	[1609 to 1625]	K	M		T	[b2+1, b3+1, b4+1, b6+1, b7+1];[y1+1, y2+1, y3+1, y4+1, y5+1, y6+1, y7+1, y8+1, y9+1, y10+1, y11+1, y12+2, y14+2, y15+2, y16+2]	[b2+1:261.09037, b3+1:318.11128, b4+1:433.13840, b6+1:660.26238, b7+1:789.30890];[y1+1:175.11875, y2+1:289.16169, y3+1:360.19873, y4+1:497.25792, y5+1:584.28810, y6+1:697.37403, y7+1:825.43142, y8+1:938.51594, y9+1:1067.55818, y10+1:1198.59769, y11+1:1327.64438, y12+2:721.34721, y14+2:835.40144, y15+2:863.91199, y16+2:928.43374]	[b2+1:0.00002, b3+1:-0.00054, b4+1:-0.00036, b6+1:-0.00337, b7+1:0.00056];[y1+1:-0.00021, y2+1:-0.00019, y3+1:-0.00026, y4+1:0.00001, y5+1:-0.00183, y6+1:0.00004, y7+1:-0.00115, y8+1:-0.00070, y9+1:-0.00105, y10+1:-0.00203, y11+1:0.00207, y12+2:0.00191, y14+2:-0.00064, y15+2:-0.00100, y16+2:-0.00010]	[b2+1:0.08, b3+1:-1.71, b4+1:-0.84, b6+1:-5.11, b7+1:0.70];[y1+1:-1.19, y2+1:-0.65, y3+1:-0.73, y4+1:0.02, y5+1:-3.14, y6+1:0.05, y7+1:-1.40, y8+1:-0.75, y9+1:-0.99, y10+1:-1.69, y11+1:1.56, y12+2:1.33, y14+2:-0.38, y15+2:-0.58, y16+2:-0.05]	[b2+1:66796, b3+1:11553, b4+1:20914, b6+1:5899, b7+1:12133];[y1+1:15872, y2+1:13595, y3+1:30511, y4+1:38486, y5+1:82254, y6+1:65688, y7+1:86327, y8+1:57976, y9+1:62611, y10+1:49390, y11+1:14359, y12+2:20010, y14+2:5169, y15+2:49349, y16+2:21252]	20			1654	0	0	1480	0	0	0.000728905	0.000322
Sample_aging_10-calib	16577	29.2329	198	3.42507e+06	16561	2	705.821	1409.63	20.301	11.252	0	WAEYHADIYDK	WAEYHADIYDK	WAEYHADIYDK	234				0	0	1409.63	0.00301	2.13	A0A2I3LD96	Phosphohistidine phosphatase 1	primary:PHPT1	Papio anubis OX=9555			N	N	full	[49 to 59]	K	V		T	[b1+1, b2+1, b3+1, b4+1, b5+1, b6+1, b7+1, b8+1, b9+1, b10+1];[y1+1, y2+1, y3+1, y4+1, y5+1, y6+1, y7+1, y8+1, y9+1, y10+2]	[b1+1:187.08635, b2+1:258.12388, b3+1:387.16671, b4+1:550.23131, b5+1:687.28307, b6+1:758.32698, b7+1:873.35296, b8+1:986.43544, b9+1:1149.49922, b10+1:1264.52693];[y1+1:147.11286, y2+1:262.14004, y3+1:425.20297, y4+1:538.28787, y5+1:653.31429, y6+1:724.35142, y7+1:861.40974, y8+1:1024.47267, y9+1:1153.51448, y10+2:612.78033]	[b1+1:-0.00024, b2+1:0.00018, b3+1:0.00042, b4+1:0.00169, b5+1:-0.00547, b6+1:0.00133, b7+1:0.00037, b8+1:-0.00122, b9+1:-0.00076, b10+1:0.00000];[y1+1:0.00005, y2+1:0.00029, y3+1:-0.00010, y4+1:0.00073, y5+1:0.00021, y6+1:0.00023, y7+1:-0.00037, y8+1:-0.00077, y9+1:-0.00155, y10+2:0.00024]	[b1+1:-1.30, b2+1:0.69, b3+1:1.08, b4+1:3.08, b5+1:-7.97, b6+1:1.76, b7+1:0.42, b8+1:-1.24, b9+1:-0.66, b10+1:0.00];[y1+1:0.37, y2+1:1.11, y3+1:-0.25, y4+1:1.36, y5+1:0.32, y6+1:0.32, y7+1:-0.43, y8+1:-0.75, y9+1:-1.35, y10+2:0.20]	[b1+1:6010, b2+1:85701, b3+1:68827, b4+1:6375, b5+1:30640, b6+1:21580, b7+1:48364, b8+1:34376, b9+1:15715, b10+1:19301];[y1+1:71097, y2+1:100236, y3+1:54669, y4+1:49943, y5+1:30961, y6+1:80123, y7+1:105333, y8+1:65500, y9+1:78800, y10+2:55872]	20			1655	0	0	1481	0	0	0.00035578	0.000205
Sample_aging_23-calib	55356	82.7412	125	881228	55301	3	1139.59	3415.75	20.3	15.3	0	TITDVINIGIGGSDLGPLMVTEALKPYSSEGPR	TITDVINIGIGGSDLGPLM[Common Variable:Oxidation on M]VTEALKPYSSEGPR	TITDVINIGIGGSDLGPLMVTEALKPYSSEGPR	2	Oxidation on M	O	O	1	1	3415.75	-0.00135	-0.39	A0A0A0MUJ3	Glucose-6-phosphate isomerase	primary:GPI	Papio anubis OX=9555			N	N	full	[148 to 180]	K	V		T	[b2+1, b3+1, b4+1, b5+1, b7+1, b8+1];[y3+1, y8+1, y9+1, y10+1, y11+1, y12+1, y13+1, y14+1, y15+1, y18+2, y23+2, y25+2, y26+2, y27+2]	[b2+1:215.13849, b3+1:316.18690, b4+1:431.21319, b5+1:530.28210, b7+1:757.41262, b8+1:870.49198];[y3+1:329.19256, y8+1:892.41571, y9+1:1020.50860, y10+1:1133.59523, y11+1:1204.63113, y12+1:1333.67073, y13+1:1434.71489, y14+1:1533.79595, y15+1:1680.82109, y18+2:974.49578, y23+2:1189.08728, y25+2:1274.13928, y26+2:1330.68293, y27+2:1387.70108]	[b2+1:-0.00053, b3+1:0.00021, b4+1:-0.00045, b5+1:0.00005, b7+1:0.00358, b8+1:-0.00113];[y3+1:-0.00062, y8+1:-0.00021, y9+1:-0.00229, y10+1:0.00028, y11+1:-0.00093, y12+1:-0.00393, y13+1:-0.00744, y14+1:0.00521, y15+1:-0.00506, y18+2:-0.00015, y23+2:-0.00311, y25+2:-0.00465, y26+2:-0.00141, y27+2:-0.00804]	[b2+1:-2.48, b3+1:0.66, b4+1:-1.05, b5+1:0.09, b7+1:4.73, b8+1:-1.30];[y3+1:-1.89, y8+1:-0.24, y9+1:-2.25, y10+1:0.24, y11+1:-0.78, y12+1:-2.95, y13+1:-5.19, y14+1:3.40, y15+1:-3.01, y18+2:-0.08, y23+2:-1.31, y25+2:-1.83, y26+2:-0.53, y27+2:-2.90]	[b2+1:12764, b3+1:3628, b4+1:10340, b5+1:12263, b7+1:3189, b8+1:7927];[y3+1:7954, y8+1:69983, y9+1:17673, y10+1:7855, y11+1:13507, y12+1:4508, y13+1:14774, y14+1:8229, y15+1:4778, y18+2:6982, y23+2:15116, y25+2:22033, y26+2:9028, y27+2:12168]	20			1656	0	0	1482	0	0	0.00122648	0.000453
Sample_aging_11-calib	43303	67.1987	190	1.55343e+06	43245	3	660.363	1978.07	20.298	14.274	0	IPNIYAIGDVVAGPMLAHK	IPNIYAIGDVVAGPMLAHK	IPNIYAIGDVVAGPMLAHK	36				0	0	1978.07	-0.00303	-1.53	A0A096NF79	Dihydrolipoyl dehydrogenase	primary:DLD	Papio anubis OX=9555			N	N	full	[353 to 371]	K	A		T	[b2+1, b3+1, b4+1, b5+1, b6+1, b7+1, b8+1, b9+1, b10+1];[y1+1, y2+1, y3+1, y4+1, y5+1, y6+1, y7+1, y8+1, y9+1, y10+1, y12+1]	[b2+1:211.14318, b3+1:325.18617, b4+1:438.27124, b5+1:601.33512, b6+1:672.37057, b7+1:785.45584, b8+1:842.47639, b9+1:957.50336, b10+1:1056.57194];[y1+1:147.11209, y2+1:284.17126, y3+1:355.20880, y4+1:468.29168, y5+1:599.33084, y6+1:696.38482, y7+1:753.40712, y8+1:824.44429, y9+1:923.51073, y10+1:1022.58106, y12+1:1194.63447]	[b2+1:-0.00093, b3+1:-0.00087, b4+1:0.00014, b5+1:0.00069, b6+1:-0.00097, b7+1:0.00024, b8+1:-0.00068, b9+1:-0.00065, b10+1:-0.00048];[y1+1:-0.00072, y2+1:-0.00046, y3+1:-0.00003, y4+1:-0.00122, y5+1:-0.00253, y6+1:-0.00132, y7+1:-0.00049, y8+1:-0.00043, y9+1:-0.00241, y10+1:-0.00049, y12+1:0.00451]	[b2+1:-4.42, b3+1:-2.67, b4+1:0.33, b5+1:1.15, b6+1:-1.44, b7+1:0.31, b8+1:-0.80, b9+1:-0.68, b10+1:-0.45];[y1+1:-4.92, y2+1:-1.62, y3+1:-0.09, y4+1:-2.61, y5+1:-4.24, y6+1:-1.90, y7+1:-0.65, y8+1:-0.52, y9+1:-2.61, y10+1:-0.48, y12+1:3.78]	[b2+1:4442, b3+1:15082, b4+1:7383, b5+1:6094, b6+1:37157, b7+1:14835, b8+1:3902, b9+1:71727, b10+1:31740];[y1+1:7710, y2+1:15627, y3+1:9699, y4+1:8153, y5+1:7392, y6+1:27960, y7+1:66502, y8+1:87124, y9+1:30738, y10+1:4495, y12+1:5263]	20			1658	0	0	1484	0	0	0.000289142	0.000172
Sample_aging_9-calib	20014	33.5127	198	2.26866e+06	19978	2	734.804	1467.59	20.294	15.294	0	CYSCGEFGHIQK	[Common Artifact:Ammonia loss on C]C[Common Fixed:Carbamidomethyl on C]YSC[Common Fixed:Carbamidomethyl on C]GEFGHIQK	CYSCGEFGHIQK	59	Ammonia loss on C Carbamidomethyl on C Carbamidomethyl on C	C4H3NO2	C4H3NO2	1	0	1467.59	0.00153	1.04	A0A096MUF2	CCHC-type zinc finger nucleic acid binding protein	primary:CNBP	Papio anubis OX=9555			N	N	full	[119 to 130]	K	D		T	[b2+1, b3+1, b4+1, b5+1, b6+1, b7+1, b8+1, b9+1, b10+1, b11+1];[y1+1, y2+1, y3+1, y4+1, y5+1, y6+1, y7+1, y8+1, y9+1, y10+1]	[b2+1:307.07427, b3+1:394.10635, b4+1:554.13605, b5+1:611.15830, b6+1:740.20010, b7+1:887.27131, b8+1:944.28684, b9+1:1081.35028, b10+1:1194.43663, b11+1:1322.49114];[y1+1:147.11226, y2+1:275.17093, y3+1:388.25473, y4+1:525.31447, y5+1:582.33594, y6+1:729.40442, y7+1:858.44600, y8+1:915.46864, y9+1:1075.49834, y10+1:1162.53036]	[b2+1:-0.00044, b3+1:-0.00038, b4+1:-0.00133, b5+1:-0.00055, b6+1:-0.00134, b7+1:0.00146, b8+1:-0.00447, b9+1:0.00005, b10+1:0.00234, b11+1:-0.00173];[y1+1:-0.00055, y2+1:-0.00045, y3+1:-0.00071, y4+1:0.00011, y5+1:0.00012, y6+1:0.00018, y7+1:-0.00083, y8+1:0.00035, y9+1:-0.00060, y10+1:-0.00061]	[b2+1:-1.43, b3+1:-0.98, b4+1:-2.40, b5+1:-0.90, b6+1:-1.81, b7+1:1.64, b8+1:-4.74, b9+1:0.04, b10+1:1.96, b11+1:-1.31];[y1+1:-3.76, y2+1:-1.64, y3+1:-1.84, y4+1:0.22, y5+1:0.20, y6+1:0.25, y7+1:-0.97, y8+1:0.38, y9+1:-0.56, y10+1:-0.53]	[b2+1:31916, b3+1:47097, b4+1:6572, b5+1:12799, b6+1:12878, b7+1:3586, b8+1:4181, b9+1:44552, b10+1:12739, b11+1:19567];[y1+1:35908, y2+1:35317, y3+1:39815, y4+1:21582, y5+1:56381, y6+1:75398, y7+1:30122, y8+1:131138, y9+1:29351, y10+1:15311]	20			1661	0	0	1487	0	0	9.94205e-05	6.3e-05
Sample_aging_1-calib	26165	42.1057	132	1.14964e+06	26120	2	921.947	1841.88	20.294	15.294	0	EALPAPSDDATALMTDPK	EALPAPSDDATALMTDPK	EALPAPSDDATALMTDPK	62				0	0	1841.87	0.0075	4.07	A0A2I3MAJ6	Glutathione peroxidase	primary:GPX1	Papio anubis OX=9555			N	N	full	[125 to 142]	R	L		T	[b2+1, b3+1, b4+1, b5+1];[y1+1, y2+1, y3+1, y4+1, y5+1, y6+1, y7+1, y8+1, y9+1, y10+1, y11+1, y12+1, y13+1, y14+1, y15+1, y16+2]	[b2+1:201.08643, b3+1:314.17003, b4+1:411.22452, b5+1:482.26014];[y1+1:147.11222, y2+1:244.16546, y3+1:359.19114, y4+1:460.23888, y5+1:591.28010, y6+1:704.36484, y7+1:775.40165, y8+1:876.44883, y9+1:947.48641, y10+1:1062.51246, y11+1:1177.53904, y12+1:1264.56904, y13+1:1361.62365, y14+1:1432.65826, y15+1:1529.71406, y16+2:821.90246]	[b2+1:-0.00055, b3+1:-0.00102, b4+1:0.00071, b5+1:-0.00079];[y1+1:-0.00059, y2+1:-0.00010, y3+1:-0.00137, y4+1:-0.00131, y5+1:-0.00058, y6+1:0.00011, y7+1:-0.00020, y8+1:-0.00070, y9+1:-0.00023, y10+1:-0.00112, y11+1:-0.00149, y12+1:-0.00352, y13+1:-0.00167, y14+1:-0.00418, y15+1:-0.00115, y16+2:-0.00162]	[b2+1:-2.77, b3+1:-3.24, b4+1:1.72, b5+1:-1.64];[y1+1:-4.03, y2+1:-0.43, y3+1:-3.82, y4+1:-2.85, y5+1:-0.98, y6+1:0.15, y7+1:-0.26, y8+1:-0.80, y9+1:-0.24, y10+1:-1.06, y11+1:-1.27, y12+1:-2.79, y13+1:-1.23, y14+1:-2.92, y15+1:-0.75, y16+2:-0.99]	[b2+1:55110, b3+1:8861, b4+1:5055, b5+1:3238];[y1+1:5596, y2+1:71722, y3+1:3760, y4+1:6554, y5+1:13436, y6+1:11010, y7+1:12027, y8+1:10772, y9+1:8776, y10+1:7711, y11+1:9136, y12+1:14099, y13+1:57486, y14+1:7445, y15+1:18967, y16+2:7227]	20			1660	0	0	1486	0	0	0.00043875	0.000239
Sample_aging_5-calib	19573	32.1184	200	1.66509e+06	19534	3	610.616	1828.83	20.293	15.293	0	CEMKITYGQCGDVLR	C[Common Fixed:Carbamidomethyl on C]EMKITYGQC[Common Fixed:Carbamidomethyl on C]GDVLR	CEMKITYGQCGDVLR	19	Carbamidomethyl on C Carbamidomethyl on C	C4H6N2O2	C4H6N2O2	0	1	1828.83	-0.00076	-0.42	A0A096MR70	Myosin light chain 3	primary:MYL3	Papio anubis OX=9555			N	N	full	[71 to 85]	K	A		T	[b2+1, b3+1, b4+1, b5+1, b6+1, b7+1, b8+1, b9+1];[y1+1, y2+1, y3+1, y4+1, y5+1, y6+1, y7+1, y8+1, y9+1, y10+1, y11+1, y13+2]	[b2+1:290.08025, b3+1:421.12088, b4+1:549.21483, b5+1:662.30086, b6+1:763.35025, b7+1:926.40409, b8+1:983.43318, b9+1:1111.48861];[y1+1:175.11847, y2+1:288.20275, y3+1:387.27132, y4+1:502.29874, y5+1:559.32002, y6+1:719.35081, y7+1:847.41042, y8+1:904.43186, y9+1:1067.49207, y10+1:1168.54169, y11+1:1281.62869, y13+2:770.88771]	[b2+1:-0.00027, b3+1:-0.00012, b4+1:-0.00114, b5+1:0.00083, b6+1:0.00254, b7+1:-0.00695, b8+1:0.00068, b9+1:-0.00246];[y1+1:-0.00048, y2+1:-0.00027, y3+1:-0.00011, y4+1:0.00037, y5+1:0.00018, y6+1:0.00033, y7+1:0.00136, y8+1:0.00133, y9+1:-0.00178, y10+1:0.00016, y11+1:0.00309, y13+2:0.00710]	[b2+1:-0.93, b3+1:-0.29, b4+1:-2.08, b5+1:1.26, b6+1:3.34, b7+1:-7.51, b8+1:0.69, b9+1:-2.22];[y1+1:-2.78, y2+1:-0.94, y3+1:-0.27, y4+1:0.74, y5+1:0.32, y6+1:0.45, y7+1:1.60, y8+1:1.47, y9+1:-1.67, y10+1:0.14, y11+1:2.41, y13+2:4.61]	[b2+1:29889, b3+1:15004, b4+1:6643, b5+1:8520, b6+1:19540, b7+1:4254, b8+1:11480, b9+1:4674];[y1+1:19562, y2+1:17350, y3+1:28774, y4+1:12808, y5+1:99034, y6+1:121109, y7+1:11871, y8+1:45299, y9+1:9165, y10+1:10516, y11+1:5435, y13+2:6751]	20			1662	0	0	1488	0	0	0.000151336	9.3e-05
Sample_aging_34-calib	25374	41.1173	184	3.74982e+06	25318	3	574.302	1719.88	20.292	15.279	0	TISKLEYSNFSIRY	TISKLEYSNFSIRY	TISKLEYSNFSIRY	109				0	2	1719.88	0.00152	0.88	A0A2I3MNL4	Acylphosphatase	primary:ACYP2	Papio anubis OX=9555			N	N	full	[86 to 99]	K	-		T	[b2+1, b3+1, b4+1, b5+1, b6+1, b7+1, b8+1, b9+1];[y1+1, y2+1, y3+1, y4+1, y5+1, y6+1, y7+1, y8+1, y9+1, y10+1, y11+2, y12+2]	[b2+1:215.13910, b3+1:302.17139, b4+1:430.26698, b5+1:543.35023, b6+1:672.39298, b7+1:835.45637, b8+1:922.48797, b9+1:1036.53087];[y1+1:182.08109, y2+1:338.18256, y3+1:451.26625, y4+1:538.29878, y5+1:685.36701, y6+1:799.40942, y7+1:886.44346, y8+1:1049.50313, y9+1:1178.54556, y10+1:1291.62927, y11+2:710.36841, y12+2:753.88326]	[b2+1:0.00009, b3+1:0.00035, b4+1:0.00097, b5+1:0.00016, b6+1:0.00031, b7+1:0.00037, b8+1:-0.00006, b9+1:-0.00008];[y1+1:-0.00008, y2+1:0.00028, y3+1:-0.00010, y4+1:0.00041, y5+1:0.00022, y6+1:-0.00029, y7+1:0.00172, y8+1:-0.00195, y9+1:-0.00211, y10+1:-0.00246, y11+2:0.00286, y12+2:0.00052]	[b2+1:0.40, b3+1:1.15, b4+1:2.25, b5+1:0.29, b6+1:0.46, b7+1:0.45, b8+1:-0.06, b9+1:-0.08];[y1+1:-0.44, y2+1:0.84, y3+1:-0.22, y4+1:0.76, y5+1:0.32, y6+1:-0.37, y7+1:1.94, y8+1:-1.86, y9+1:-1.79, y10+1:-1.91, y11+2:2.02, y12+2:0.34]	[b2+1:67756, b3+1:5686, b4+1:5953, b5+1:10415, b6+1:30364, b7+1:16249, b8+1:15500, b9+1:28459];[y1+1:5466, y2+1:29577, y3+1:58865, y4+1:211196, y5+1:125179, y6+1:80840, y7+1:60131, y8+1:49605, y9+1:46117, y10+1:62917, y11+2:10075, y12+2:174914]	20			1663	0	0	1489	0	0	0.000149608	9.2e-05
Sample_aging_13-calib	10298	20.1964	164	2.66772e+06	10246	3	648.694	1943.06	20.29	15.266	0	VKVLGDVIEVHGKHEER	VKVLGDVIEVHGKHEER	VKVLGDVIEVHGKHEER	141				0	2	1943.06	0.00074	0.38	A0A2I3N502	Crystallin alpha B	primary:CRYAB	Papio anubis OX=9555			N	N	full	[89 to 105]	K	Q		T	[b2+1, b3+1, b4+1, b7+1];[y1+1, y2+1, y3+1, y4+1, y5+1, y6+1, y7+1, y8+2, y9+2, y10+2, y11+2, y12+2, y13+1, y14+2, y15+2, y16+3]	[b2+1:228.17063, b3+1:327.23905, b4+1:440.32359, b7+1:711.44289];[y1+1:175.11887, y2+1:304.16165, y3+1:433.20348, y4+1:570.26337, y5+1:698.35702, y6+1:755.38099, y7+1:892.43984, y8+2:496.25721, y9+2:560.77889, y10+2:617.32075, y11+2:666.85532, y12+2:724.36842, y13+1:1504.75258, y14+2:809.42246, y15+2:858.95646, y16+3:615.67138]	[b2+1:-0.00003, b3+1:-0.00002, b4+1:0.00046, b7+1:0.00294];[y1+1:-0.00008, y2+1:0.00010, y3+1:-0.00066, y4+1:0.00032, y5+1:-0.00099, y6+1:0.00151, y7+1:0.00145, y8+2:0.00035, y9+2:0.00111, y10+2:0.00076, y11+2:0.00149, y12+2:0.00074, y13+1:0.00230, y14+2:0.00329, y15+2:0.00288, y16+3:0.00186]	[b2+1:-0.11, b3+1:-0.05, b4+1:1.05, b7+1:4.14];[y1+1:-0.46, y2+1:0.34, y3+1:-1.53, y4+1:0.56, y5+1:-1.43, y6+1:2.01, y7+1:1.63, y8+2:0.35, y9+2:0.99, y10+2:0.62, y11+2:1.12, y12+2:0.51, y13+1:1.53, y14+2:2.04, y15+2:1.68, y16+3:1.01]	[b2+1:61649, b3+1:38569, b4+1:8895, b7+1:3845];[y1+1:11325, y2+1:23293, y3+1:7457, y4+1:22061, y5+1:7141, y6+1:50861, y7+1:45761, y8+2:15210, y9+2:9969, y10+2:22860, y11+2:29986, y12+2:15113, y13+1:3301, y14+2:156621, y15+2:197705, y16+3:41295]	20			1665	0	0	1491	0	0	0.000181437	0.000111
Sample_aging_45-calib	50293	79.115	200	2.4531e+06	50243	3	795.058	2382.15	20.28	15.28	0	IFDRNADGYIDPEELAEIFR	IFDRNADGYIDPEELAEIFR	IFDRNADGYIDPEELAEIFR	25				0	1	2382.15	0.00406	1.71	A0A096NX35	Troponin C2, fast skeletal type	primary:TNNC2	Papio anubis OX=9555			N	N	full	[102 to 121]	R	A		T	[b2+1, b3+1, b4+1, b6+1, b7+1, b8+1, b9+1, b10+1, b11+1];[y1+1, y2+1, y3+1, y4+1, y5+1, y6+1, y7+1, y8+1, y9+1, y10+2, y11+1]	[b2+1:261.15947, b3+1:376.18755, b4+1:532.28988, b6+1:717.37181, b7+1:832.39492, b8+1:889.41681, b9+1:1052.48068, b10+1:1165.56358, b11+1:1280.59112];[y1+1:175.11854, y2+1:322.18671, y3+1:435.27140, y4+1:564.31431, y5+1:635.35121, y6+1:748.43639, y7+1:877.47559, y8+1:1006.52061, y9+1:1103.57298, y10+2:609.80445, y11+1:1331.69311]	[b2+1:-0.00029, b3+1:0.00085, b4+1:0.00207, b6+1:0.00396, b7+1:0.00013, b8+1:0.00055, b9+1:0.00110, b10+1:-0.00007, b11+1:0.00053];[y1+1:-0.00041, y2+1:-0.00066, y3+1:-0.00003, y4+1:0.00029, y5+1:0.00008, y6+1:0.00119, y7+1:-0.00221, y8+1:0.00023, y9+1:-0.00018, y10+2:0.00153, y11+1:0.00895]	[b2+1:-1.11, b3+1:2.27, b4+1:3.89, b6+1:5.53, b7+1:0.16, b8+1:0.62, b9+1:1.05, b10+1:-0.06, b11+1:0.41];[y1+1:-2.35, y2+1:-2.05, y3+1:-0.07, y4+1:0.51, y5+1:0.12, y6+1:1.59, y7+1:-2.52, y8+1:0.22, y9+1:-0.16, y10+2:1.26, y11+1:6.72]	[b2+1:3689, b3+1:4428, b4+1:4105, b6+1:5362, b7+1:39990, b8+1:48251, b9+1:83478, b10+1:24602, b11+1:72006];[y1+1:18347, y2+1:12857, y3+1:12520, y4+1:21822, y5+1:61154, y6+1:38540, y7+1:57137, y8+1:35627, y9+1:132639, y10+2:4565, y11+1:5730]	20			1669	0	0	1494	0	0	0.000344753	0.0002
Sample_aging_13-calib	15410	28.0307	200	3.36418e+06	15342	3	590.679	1769.01	20.279	15.189	0	VKKQLQALSSELAQAR	VKKQLQALSSELAQAR	VKKQLQALSSELAQAR	44				0	2	1769.02	-0.00162	-0.92	A0A096MPS5|A0A2I3MIG4|A0A2I3MV54|A0A2I3ND81	Radixin	primary:RDX	Papio anubis OX=9555			N	N	full	[524 to 539]|[520 to 535]|[388 to 403]	R	D		T	[b2+1, b5+1, b6+1, b7+1, b8+2, b9+1, b11+2];[y1+1, y2+1, y3+1, y4+1, y5+1, y6+1, y7+1, y8+1, y9+1, y10+1, y11+1, y14+2, y15+2]	[b2+1:228.17080, b5+1:597.40978, b6+1:725.46562, b7+1:796.50361, b8+2:455.29803, b9+1:996.62151, b11+2:606.85099];[y1+1:175.11902, y2+1:246.15596, y3+1:374.21451, y4+1:445.25158, y5+1:558.33571, y6+1:687.37894, y7+1:774.40960, y8+1:861.44223, y9+1:974.52448, y10+1:1045.56233, y11+1:1173.62413, y14+2:771.93374, y15+2:835.98044]	[b2+1:0.00015, b5+1:0.00152, b6+1:-0.00121, b7+1:-0.00034, b8+2:0.00077, b9+1:0.00146, b11+2:0.00003];[y1+1:0.00006, y2+1:-0.00011, y3+1:-0.00013, y4+1:-0.00018, y5+1:-0.00011, y6+1:0.00053, y7+1:-0.00084, y8+1:-0.00024, y9+1:-0.00205, y10+1:-0.00132, y11+1:0.00190, y14+2:0.00037, y15+2:-0.00118]	[b2+1:0.66, b5+1:2.55, b6+1:-1.67, b7+1:-0.43, b8+2:0.84, b9+1:1.47, b11+2:0.03];[y1+1:0.37, y2+1:-0.45, y3+1:-0.35, y4+1:-0.39, y5+1:-0.19, y6+1:0.77, y7+1:-1.09, y8+1:-0.27, y9+1:-2.11, y10+1:-1.27, y11+1:1.62, y14+2:0.24, y15+2:-0.71]	[b2+1:14266, b5+1:7863, b6+1:9500, b7+1:26098, b8+2:10846, b9+1:6424, b11+2:14408];[y1+1:24830, y2+1:17462, y3+1:32702, y4+1:125368, y5+1:121236, y6+1:65680, y7+1:120001, y8+1:235386, y9+1:35636, y10+1:30447, y11+1:6133, y14+2:24425, y15+2:10829]	20			1670	0	0	1495	0	0	0.000184774	0.000113
Sample_aging_40-calib	18649	31.742	200	3.92947e+06	18600	2	738.87	1475.73	20.273	13.175	1	LAADGTVMNTFAHK	LAADGTVMNTFAHK	LAADGTVMNTFAHK	84				0	0	1474.72	1.00198	679.44	A0A096MZW7	Heat shock protein family B (small) member 7	primary:HSPB7	Papio anubis OX=9555			N	N	full	[195 to 208]	K	C		T	[b2+1, b3+1, b4+1, b5+1, b6+1, b7+1, b13+1];[y1+1, y2+1, y3+1, y4+1, y5+1, y6+1, y7+1, y8+1, y9+1, y10+1, y11+1, y12+1, y13+2]	[b2+1:185.12867, b3+1:256.16585, b4+1:371.19226, b5+1:428.21374, b6+1:529.26189, b7+1:628.32878, b13+1:1329.62557];[y1+1:147.11279, y2+1:284.17172, y3+1:355.20895, y4+1:502.27752, y5+1:603.32540, y6+1:717.36833, y7+1:848.40851, y8+1:947.47601, y9+1:1048.52400, y10+1:1105.54501, y11+1:1220.57278, y12+1:1291.60865, y13+2:681.82724]	[b2+1:0.00021, b3+1:0.00028, b4+1:-0.00025, b5+1:-0.00023, b6+1:0.00023, b7+1:-0.00129, b13+1:-0.00002];[y1+1:-0.00002, y2+1:0.00000, y3+1:0.00012, y4+1:0.00028, y5+1:0.00048, y6+1:0.00048, y7+1:0.00017, y8+1:-0.00074, y9+1:-0.00043, y10+1:-0.00088, y11+1:-0.00005, y12+1:-0.00130, y13+2:0.00015]	[b2+1:1.15, b3+1:1.11, b4+1:-0.67, b5+1:-0.55, b6+1:0.44, b7+1:-2.06, b13+1:-0.02];[y1+1:-0.13, y2+1:0.02, y3+1:0.34, y4+1:0.56, y5+1:0.79, y6+1:0.68, y7+1:0.20, y8+1:-0.78, y9+1:-0.41, y10+1:-0.80, y11+1:-0.04, y12+1:-1.01, y13+2:0.11]	[b2+1:165159, b3+1:36686, b4+1:38940, b5+1:9395, b6+1:12279, b7+1:9274, b13+1:5963];[y1+1:21418, y2+1:47372, y3+1:30057, y4+1:21530, y5+1:29139, y6+1:63070, y7+1:162710, y8+1:106588, y9+1:42376, y10+1:92594, y11+1:73588, y12+1:67591, y13+2:37621]	20			1674	0	0	175	0	0	0.000272334	0.00016
Sample_aging_11-calib	17102	29.6442	179	1.50995e+06	17051	3	678.053	2031.14	20.273	15.249	0	YTKKVPQVSTPTLVEVSR	YTKKVPQVSTPTLVEVSR	YTKKVPQVSTPTLVEVSR	32				0	2	2031.14	0.00038	0.18	A0A096MVE5|A0A2I3LVU7	Albumin	primary:ALB	Papio anubis OX=9555			N	N	full	[364 to 381]|[390 to 407]	R	N		T	[b2+1, b4+1, b5+1, b7+2, b8+2, b9+1, b10+2];[y1+1, y2+1, y3+1, y4+1, y5+1, y6+1, y7+1, y8+1, y9+1, y10+1, y11+1, y13+1, y16+2]	[b2+1:265.11789, b4+1:521.31048, b5+1:620.37741, b7+2:423.24721, b8+2:472.78097, b9+1:1031.58837, b10+2:566.82202];[y1+1:175.11850, y2+1:262.15027, y3+1:361.21978, y4+1:490.26235, y5+1:589.33048, y6+1:702.41497, y7+1:803.46290, y8+1:900.51393, y9+1:1001.56446, y10+1:1088.59578, y11+1:1187.66139, y13+1:1412.77684, y16+2:884.52137]	[b2+1:-0.00040, b4+1:0.00227, b5+1:0.00079, b7+2:-0.00082, b8+2:-0.00171, b9+1:-0.00004, b10+2:0.00069];[y1+1:-0.00045, y2+1:-0.00072, y3+1:0.00039, y4+1:0.00037, y5+1:0.00008, y6+1:0.00050, y7+1:0.00076, y8+1:-0.00098, y9+1:0.00188, y10+1:0.00117, y11+1:-0.00164, y13+1:0.00247, y16+2:0.00275]	[b2+1:-1.50, b4+1:4.36, b5+1:1.27, b7+2:-0.97, b8+2:-1.82, b9+1:-0.04, b10+2:0.61];[y1+1:-2.61, y2+1:-2.74, y3+1:1.08, y4+1:0.75, y5+1:0.13, y6+1:0.72, y7+1:0.94, y8+1:-1.08, y9+1:1.87, y10+1:1.07, y11+1:-1.38, y13+1:1.75, y16+2:1.56]	[b2+1:8172, b4+1:3678, b5+1:16396, b7+2:13417, b8+2:11568, b9+1:5452, b10+2:7128];[y1+1:7755, y2+1:2986, y3+1:6909, y4+1:17760, y5+1:29802, y6+1:23860, y7+1:25434, y8+1:150770, y9+1:24485, y10+1:39237, y11+1:8834, y13+1:4993, y16+2:3380]	20			1675	0	0	1499	0	0	0.000230908	0.000135
Sample_aging_37-calib	44978	69.2182	135	989674	44921	3	710.366	2128.08	20.272	14.213	0	NLQQEISDLTEQIAEGGKR	NLQQEISDLTEQIAEGGKR	NLQQEISDLTEQIAEGGKR	64				0	1	2128.08	0.00124	0.58	A0A096P2X6|A0A2I3MMG3	Uncharacterized protein|Myosin heavy chain 2	|primary:MYH2	|Papio anubis OX=9555			N	N	full	[1507 to 1525]|[1508 to 1526]	K	I		T	[b2+1, b3+1, b4+1, b5+1, b6+1];[y1+1, y4+1, y5+1, y6+1, y7+1, y8+1, y9+1, y10+1, y11+1, y12+1, y13+2, y14+2, y15+2, y16+2, y17+2]	[b2+1:228.13390, b3+1:356.19267, b4+1:484.25514, b5+1:613.29509, b6+1:726.38233];[y1+1:175.11854, y4+1:417.25636, y5+1:546.30028, y6+1:617.33702, y7+1:730.41766, y8+1:858.48013, y9+1:987.52308, y10+1:1088.57322, y11+1:1201.65246, y12+1:1316.67360, y13+2:702.36132, y14+2:758.90237, y15+2:823.42296, y16+2:887.45408, y17+2:951.48174]	[b2+1:-0.00037, b3+1:-0.00018, b4+1:0.00372, b5+1:0.00108, b6+1:0.00425];[y1+1:-0.00041, y4+1:-0.00048, y5+1:0.00085, y6+1:0.00047, y7+1:-0.00295, y8+1:0.00094, y9+1:0.00130, y10+1:0.00376, y11+1:-0.00106, y12+1:-0.00687, y13+2:0.00286, y14+2:0.00090, y15+2:-0.00050, y16+2:0.00316, y17+2:-0.00011]	[b2+1:-1.62, b3+1:-0.50, b4+1:7.70, b5+1:1.76, b6+1:5.86];[y1+1:-2.38, y4+1:-1.15, y5+1:1.55, y6+1:0.76, y7+1:-4.04, y8+1:1.10, y9+1:1.32, y10+1:3.46, y11+1:-0.88, y12+1:-5.22, y13+2:2.04, y14+2:0.59, y15+2:-0.31, y16+2:1.78, y17+2:-0.06]	[b2+1:13550, b3+1:14048, b4+1:3934, b5+1:4015, b6+1:3442];[y1+1:5465, y4+1:6905, y5+1:8596, y6+1:28286, y7+1:10118, y8+1:12136, y9+1:11866, y10+1:12239, y11+1:4558, y12+1:4938, y13+2:23860, y14+2:22912, y15+2:28397, y16+2:31665, y17+2:17855]	20			1677	0	0	1501	0	0	0.000245035	0.000142
Sample_aging_23-calib	10960	19.4228	150	1.60236e+06	10938	2	783.9	1565.79	20.272	15.208	0	THSTFKNTEINFK	THSTFKNTEINFK	THSTFKNTEINFK	118				0	1	1565.78	0.0018	1.15	A0A096N101	Fatty acid binding protein 3	primary:FABP3	Papio anubis OX=9555			N	N	full	[54 to 66]	K	L		T	[b2+1, b3+1, b4+1, b5+1, b6+1, b9+1, b10+1, b11+2];[y1+1, y2+1, y3+1, y4+1, y5+1, y6+1, y7+1, y8+1, y9+1, y10+1, y11+2, y12+2]	[b2+1:239.11402, b3+1:326.14594, b4+1:427.19450, b5+1:574.26110, b6+1:702.35292, b9+1:1046.49390, b10+1:1159.57699, b11+2:637.31270];[y1+1:147.11263, y2+1:294.18117, y3+1:408.22468, y4+1:521.30864, y5+1:650.35030, y6+1:751.40029, y7+1:865.44388, y8+1:993.53989, y9+1:1140.60558, y10+1:1241.65694, y11+2:664.84751, y12+2:733.37906]	[b2+1:0.00015, b3+1:0.00005, b4+1:0.00093, b5+1:-0.00089, b6+1:-0.00403, b9+1:0.00375, b10+1:0.00277, b11+2:0.00099];[y1+1:-0.00017, y2+1:-0.00005, y3+1:0.00054, y4+1:0.00043, y5+1:-0.00050, y6+1:0.00181, y7+1:0.00247, y8+1:0.00352, y9+1:0.00079, y10+1:0.00447, y11+2:0.00326, y12+2:0.00745]	[b2+1:0.63, b3+1:0.15, b4+1:2.17, b5+1:-1.56, b6+1:-5.74, b9+1:3.58, b10+1:2.40, b11+2:0.77];[y1+1:-1.17, y2+1:-0.17, y3+1:1.32, y4+1:0.84, y5+1:-0.77, y6+1:2.41, y7+1:2.86, y8+1:3.55, y9+1:0.69, y10+1:3.60, y11+2:2.45, y12+2:5.08]	[b2+1:137525, b3+1:24078, b4+1:4854, b5+1:7570, b6+1:5271, b9+1:12511, b10+1:11236, b11+2:4739];[y1+1:14382, y2+1:36478, y3+1:33467, y4+1:15299, y5+1:7415, y6+1:11825, y7+1:21314, y8+1:23511, y9+1:16873, y10+1:22195, y11+2:11088, y12+2:14307]	20			1676	0	0	1500	0	0	0.000331879	0.000194
Sample_aging_13-calib	19228	33.8561	200	6.64183e+06	19186	3	570.985	1709.93	20.268	15.233	0	VVDALGNAIDGKGPIGSK	VVDALGNAIDGKGPIGSK	VVDALGNAIDGKGPIGSK	42				0	1	1709.93	0.00105	0.62	A0A096MSU0|A0A2I3LP42|A0A2I3N839	ATP synthase subunit alpha	primary:ATP5A1	Papio anubis OX=9555			N	N	full	[114 to 131]|[142 to 159]|[165 to 182]	R	T		T	[b2+1, b3+1, b4+1, b8+1];[y1+1, y2+1, y3+1, y5+1, y6+1, y7+1, y8+1, y9+1, y10+1, y11+1, y12+1, y13+1, y14+1, y15+2, y16+2, y17+2]	[b2+1:199.14435, b3+1:314.17076, b4+1:385.20753, b8+1:740.39397];[y1+1:147.11275, y2+1:234.14486, y3+1:291.16633, y5+1:501.30301, y6+1:558.32444, y7+1:686.41978, y8+1:743.44224, y9+1:858.46782, y10+1:971.55190, y11+1:1042.58844, y12+1:1156.63160, y13+1:1213.65250, y14+1:1326.73706, y15+2:699.39149, y16+2:756.90493, y17+2:806.43929]	[b2+1:0.00025, b3+1:-0.00028, b4+1:-0.00063, b8+1:0.00024];[y1+1:-0.00006, y2+1:0.00003, y3+1:0.00003, y5+1:-0.00011, y6+1:-0.00015, y7+1:0.00023, y8+1:0.00123, y9+1:-0.00014, y10+1:-0.00012, y11+1:-0.00069, y12+1:-0.00046, y13+1:-0.00102, y14+1:-0.00053, y15+2:0.00099, y16+2:0.00093, y17+2:0.00123]	[b2+1:1.26, b3+1:-0.91, b4+1:-1.64, b8+1:0.33];[y1+1:-0.38, y2+1:0.14, y3+1:0.11, y5+1:-0.23, y6+1:-0.27, y7+1:0.33, y8+1:1.65, y9+1:-0.16, y10+1:-0.13, y11+1:-0.66, y12+1:-0.40, y13+1:-0.84, y14+1:-0.40, y15+2:0.71, y16+2:0.62, y17+2:0.77]	[b2+1:164821, b3+1:86219, b4+1:26397, b8+1:8746];[y1+1:34686, y2+1:25365, y3+1:88020, y5+1:30476, y6+1:119298, y7+1:14106, y8+1:129992, y9+1:197529, y10+1:144091, y11+1:72022, y12+1:38142, y13+1:100628, y14+1:7767, y15+2:87289, y16+2:334589, y17+2:67553]	20			1678	0	0	1502	0	0	0.000333726	0.000194
Sample_aging_20-calib	35257	56.7713	200	3.56904e+06	35219	4	732.859	2927.41	20.267	1.023	0	AGHPFMWNQHLGYVLTCPSNLGTGLR	AGHPFMWNQHLGYVLTC[Common Artifact:Carbamyl on C]P[Common Biological:Hydroxylation on P]SNLGTGLR	AGHPFMWNQHLGYVLTCP[Common Biological:Hydroxylation on P]SNLGTGLR	12	Carbamyl on C Hydroxylation on P	CHNO2	CHNO2	2	0	2927.4	0.01035	3.54	A0A0A0MVC7	Creatine kinase, M-type	primary:CKM	Papio anubis OX=9555			N	N	full	[267 to 292]	K	G		T	[b3+1, b5+1, b6+1, b8+1, b9+1, b10+1, b11+2, b12+2, b13+2, b14+2, b15+2, b16+2];[y1+1, y3+1, y4+1, y5+1, y6+1, y7+1, y8+1, y11+1]	[b3+1:266.12449, b5+1:510.24489, b6+1:641.28655, b8+1:941.40765, b9+1:1069.46764, b10+1:1206.52200, b11+2:660.30966, b12+2:688.81926, b13+2:770.35066, b14+2:819.88424, b15+2:876.42727, b16+2:926.95213];[y1+1:175.11866, y3+1:345.22384, y4+1:446.27100, y5+1:503.29348, y6+1:616.37763, y7+1:730.42044, y8+1:817.45185, y11+1:1177.56336]	[b3+1:-0.00028, b5+1:-0.00105, b6+1:0.00012, b8+1:-0.00102, b9+1:0.00039, b10+1:-0.00416, b11+2:0.00182, b12+2:-0.00045, b13+2:-0.00096, b14+2:-0.00223, b15+2:-0.00023, b16+2:0.00180];[y1+1:-0.00029, y3+1:-0.00064, y4+1:-0.00116, y5+1:-0.00015, y6+1:-0.00006, y7+1:-0.00017, y8+1:-0.00079, y11+1:0.00036]	[b3+1:-1.05, b5+1:-2.07, b6+1:0.19, b8+1:-1.09, b9+1:0.37, b10+1:-3.45, b11+2:1.38, b12+2:-0.33, b13+2:-0.63, b14+2:-1.36, b15+2:-0.13, b16+2:0.97];[y1+1:-1.66, y3+1:-1.87, y4+1:-2.61, y5+1:-0.29, y6+1:-0.09, y7+1:-0.23, y8+1:-0.97, y11+1:0.31]	[b3+1:99308, b5+1:6432, b6+1:12855, b8+1:12614, b9+1:8251, b10+1:9330, b11+2:20626, b12+2:46630, b13+2:125031, b14+2:139880, b15+2:48452, b16+2:17674];[y1+1:13680, y3+1:12764, y4+1:21041, y5+1:174564, y6+1:54042, y7+1:62103, y8+1:59144, y11+1:7489]	20			1680	0	0	1504	0	0	0.0163431	0.002718
Sample_aging_45-calib	12515	23.8648	200	3.15682e+06	12473	3	590.953	1769.84	20.267	15.267	0	TVQQHAGETDPVTTMR	TVQQHAGETDPVTTMR	TVQQHAGETDPVTTMR	47				0	0	1769.84	0.00101	0.57	A0A096NKY1	Hydroxyacylglutathione hydrolase	primary:HAGH	Papio anubis OX=9555			N	N	full	[280 to 295]	K	A		T	[b2+1, b3+1, b5+1, b6+1, b7+1, b8+1, b9+1, b10+1];[y1+1, y2+1, y3+1, y4+1, y5+1, y6+1, y7+1, y8+1, y10+1, y11+1, y12+2, y14+2]	[b2+1:201.12348, b3+1:329.18176, b5+1:594.29972, b6+1:665.33637, b7+1:722.35523, b8+1:851.40007, b9+1:952.44637, b10+1:1067.47329];[y1+1:175.11883, y2+1:306.15916, y3+1:407.20710, y4+1:508.25425, y5+1:607.32234, y6+1:704.37537, y7+1:819.40037, y8+1:920.44728, y10+1:1106.51080, y11+1:1177.54625, y12+2:657.80789, y14+2:785.86527]	[b2+1:0.00011, b3+1:-0.00019, b5+1:0.00029, b6+1:-0.00018, b7+1:-0.00278, b8+1:-0.00053, b9+1:-0.00192, b10+1:-0.00194];[y1+1:-0.00013, y2+1:-0.00027, y3+1:-0.00002, y4+1:-0.00055, y5+1:-0.00087, y6+1:-0.00060, y7+1:-0.00254, y8+1:-0.00332, y10+1:-0.00385, y11+1:-0.00551, y12+2:-0.00216, y14+2:-0.00456]	[b2+1:0.57, b3+1:-0.57, b5+1:0.49, b6+1:-0.27, b7+1:-3.86, b8+1:-0.63, b9+1:-2.02, b10+1:-1.82];[y1+1:-0.73, y2+1:-0.90, y3+1:-0.04, y4+1:-1.08, y5+1:-1.44, y6+1:-0.85, y7+1:-3.11, y8+1:-3.61, y10+1:-3.49, y11+1:-4.69, y12+2:-1.65, y14+2:-2.91]	[b2+1:62740, b3+1:5847, b5+1:14330, b6+1:15484, b7+1:5432, b8+1:14192, b9+1:4604, b10+1:70540];[y1+1:25386, y2+1:6977, y3+1:17893, y4+1:171537, y5+1:49204, y6+1:232500, y7+1:26908, y8+1:17589, y10+1:34338, y11+1:22259, y12+2:27479, y14+2:18948]	20			1679	0	0	1503	0	0	0.000321031	0.000189
Sample_aging_11-calib	55611	84.7687	142	821334	55560	5	952.024	4755.08	20.266	3.058	1	DKETPSGFTLDDVIQTGVDNPGHPFIMTVGCVAGDEESYEVFK	DKETPSGFTLDDVIQTGVD[Metal:Fe[II] on D]NPGHPFIMTVGC[Common Fixed:Carbamidomethyl on C]VAGDEESYEVFK	DKETPSGFTLDDVIQTGVD[Metal:Fe[II] on D]NPGHPFIMTVGCVAGDEESYEVFK	8	Carbamidomethyl on C Fe[II] on D	C2HFeNO	C2HFeNO	1	1	4754.08	1.00584	211.57	A0A0A0MVC7	Creatine kinase, M-type	primary:CKM	Papio anubis OX=9555			N	N	full	[44 to 86]	R	E		T	[b2+1, b3+1, b4+1, b8+1, b9+1, b10+1, b12+1, b13+1, b14+1];[y1+1, y2+1, y3+1, y4+1, y5+1, y6+1, y7+1, y8+1, y10+1, y11+1, y12+1]	[b2+1:244.12818, b3+1:373.17157, b4+1:474.21923, b8+1:862.39459, b9+1:963.44674, b10+1:1076.53482, b12+1:1306.58016, b13+1:1405.64648, b14+1:1518.73629];[y1+1:147.11221, y2+1:294.18086, y3+1:393.24888, y4+1:522.29441, y5+1:685.35748, y6+1:772.38834, y7+1:901.42916, y8+1:1030.47628, y10+1:1202.52215, y11+1:1273.55868, y12+1:1372.61730]	[b2+1:-0.00101, b3+1:-0.00021, b4+1:-0.00023, b8+1:0.00047, b9+1:0.00494, b10+1:0.00896, b12+1:0.00041, b13+1:-0.00169, b14+1:0.00406];[y1+1:-0.00060, y2+1:-0.00036, y3+1:-0.00075, y4+1:0.00218, y5+1:0.00192, y6+1:0.00075, y7+1:-0.00102, y8+1:0.00351, y10+1:0.00098, y11+1:0.00039, y12+1:-0.00941]	[b2+1:-4.14, b3+1:-0.56, b4+1:-0.48, b8+1:0.55, b9+1:5.13, b10+1:8.33, b12+1:0.31, b13+1:-1.20, b14+1:2.68];[y1+1:-4.10, y2+1:-1.22, y3+1:-1.92, y4+1:4.18, y5+1:2.81, y6+1:0.98, y7+1:-1.13, y8+1:3.41, y10+1:0.81, y11+1:0.31, y12+1:-6.86]	[b2+1:5633, b3+1:5709, b4+1:18288, b8+1:9508, b9+1:5121, b10+1:5916, b12+1:18394, b13+1:19445, b14+1:9614];[y1+1:8016, y2+1:22558, y3+1:7431, y4+1:4383, y5+1:4847, y6+1:10869, y7+1:6032, y8+1:8186, y10+1:24166, y11+1:19228, y12+1:5025]	20			1682	0	0	176	0	0	0.00691575	0.001361
Sample_aging_45-calib	37963	61.3541	200	3.6948e+06	37903	4	820.649	3278.57	20.266	3.032	0	KYTLPPGVDPTQVSSSLSPEGTLTVEAPMPK	KYTLPPGVDPTQVSSSLSPE[Metal:Fe[III] on E]GTLTVEAPMPK	KYTLPPGVDPTQVSSSLSPE[Metal:Fe[III] on E]GTLTVEAPMPK	5	Fe[III] on E	H-3Fe	H-3Fe	1	1	3278.56	0.00952	2.9	A0A096NWZ5	Heat shock protein family B (small) member 1	primary:HSPB1	Papio anubis OX=9555			N	N	full	[141 to 171]	R	L		T	[b1+1, b2+1, b3+1, b4+1, b5+1, b7+1, b8+1, b9+1, b11+1, b12+1];[y1+1, y2+1, y3+1, y4+1, y5+1, y6+1, y7+1, y8+1, y9+1, y11+1]	[b1+1:129.10256, b2+1:292.16558, b3+1:393.21452, b4+1:506.29742, b5+1:603.34872, b7+1:757.42363, b8+1:856.49378, b9+1:971.51898, b11+1:1169.61389, b12+1:1297.67876];[y1+1:147.11288, y2+1:244.16590, y3+1:375.20532, y4+1:472.25841, y5+1:543.29660, y6+1:672.33917, y7+1:771.40708, y8+1:872.45102, y9+1:985.53576, y11+1:1143.60547]	[b1+1:0.00032, b2+1:0.00001, b3+1:0.00127, b4+1:0.00011, b5+1:-0.00135, b7+1:-0.00067, b8+1:0.00106, b9+1:-0.00068, b11+1:-0.00622, b12+1:0.00008];[y1+1:0.00008, y2+1:0.00033, y3+1:-0.00073, y4+1:-0.00040, y5+1:0.00067, y6+1:0.00065, y7+1:0.00014, y8+1:-0.00359, y9+1:-0.00293, y11+1:-0.00235]	[b1+1:2.52, b2+1:0.05, b3+1:3.24, b4+1:0.23, b5+1:-2.24, b7+1:-0.89, b8+1:1.24, b9+1:-0.70, b11+1:-5.32, b12+1:0.06];[y1+1:0.52, y2+1:1.36, y3+1:-1.96, y4+1:-0.86, y5+1:1.23, y6+1:0.97, y7+1:0.18, y8+1:-4.12, y9+1:-2.97, y11+1:-2.06]	[b1+1:124228, b2+1:23523, b3+1:11937, b4+1:103337, b5+1:16748, b7+1:18947, b8+1:34730, b9+1:83739, b11+1:14151, b12+1:20901];[y1+1:20105, y2+1:165834, y3+1:17127, y4+1:69957, y5+1:52565, y6+1:65579, y7+1:42624, y8+1:69287, y9+1:15477, y11+1:11685]	20			1681	0	0	1505	0	0	0.0898161	0.012156
Sample_aging_1-calib	35326	55.1953	200	1.89767e+06	35287	3	677.35	2029.03	20.264	14.175	0	TGEMSGPVFTDSGIHIILR	TGEMSGPVFTDSGIHIILR	TGEMSGPVFTDSGIHIILR	84				0	0	2029.03	-0.00152	-0.75	A0A0A0MWZ5	Peptidyl-prolyl cis-trans isomerase	primary:PIN1	Papio anubis OX=9555			N	N	full	[143 to 161]	R	T		T	[b2+1, b3+1, b4+1, b5+1];[y1+1, y2+1, y3+1, y4+1, y5+1, y6+1, y7+1, y8+1, y9+1, y10+1, y11+2, y12+2, y13+2, y14+2, y15+2, y16+2]	[b2+1:159.07605, b3+1:288.11884, b4+1:419.16066, b5+1:506.19167];[y1+1:175.11866, y2+1:288.20323, y3+1:401.28711, y4+1:514.37123, y5+1:651.42978, y6+1:764.51327, y7+1:821.53501, y8+1:908.56690, y9+1:1023.59507, y10+1:1124.64113, y11+2:636.35897, y12+2:685.89283, y13+2:734.41961, y14+2:762.93018, y15+2:806.44550, y16+2:871.96659]	[b2+1:-0.00037, b3+1:-0.00017, b4+1:0.00117, b5+1:0.00015];[y1+1:-0.00030, y2+1:0.00022, y3+1:0.00003, y4+1:0.00009, y5+1:-0.00028, y6+1:-0.00085, y7+1:-0.00057, y8+1:-0.00071, y9+1:0.00051, y10+1:-0.00111, y11+2:0.00002, y12+2:-0.00067, y13+2:0.00012, y14+2:-0.00021, y15+2:-0.00160, y16+2:0.00009]	[b2+1:-2.34, b3+1:-0.61, b4+1:2.79, b5+1:0.29];[y1+1:-1.71, y2+1:0.76, y3+1:0.08, y4+1:0.17, y5+1:-0.43, y6+1:-1.11, y7+1:-0.70, y8+1:-0.78, y9+1:0.50, y10+1:-0.99, y11+2:0.02, y12+2:-0.49, y13+2:0.08, y14+2:-0.14, y15+2:-1.00, y16+2:0.05]	[b2+1:44024, b3+1:69238, b4+1:5535, b5+1:3569];[y1+1:15414, y2+1:10072, y3+1:18160, y4+1:12808, y5+1:35094, y6+1:3726, y7+1:17793, y8+1:27628, y9+1:31515, y10+1:65649, y11+2:40104, y12+2:8438, y13+2:34630, y14+2:26847, y15+2:19588, y16+2:11039]	20			1684	0	0	1507	0	0	0.000413954	0.00023
Sample_aging_13-calib	18786	33.2347	200	6.34496e+06	18727	3	666.348	1996.02	20.263	14.208	0	DLEEATLQHEATAATLRK	DLEEATLQHEATAATLRK	DLEEATLQHEATAATLRK	149				0	1	1996.02	0.00105	0.53	A0A096P2X1|A0A096P2X6|A0A2I3MMG3	Myosin heavy chain 13|Uncharacterized protein|Myosin heavy chain 2	primary:MYH13||primary:MYH2	Papio anubis OX=9555||Papio anubis OX=9555			N	N	full	[1181 to 1198]|[1180 to 1197]	R	K		T	[b2+1, b3+1, b4+1, b6+1];[y1+1, y2+1, y3+1, y4+1, y5+1, y6+1, y7+1, y8+1, y9+1, y10+1, y11+1, y12+2, y13+2, y14+2, y15+2, y16+2]	[b2+1:229.11861, b3+1:358.16134, b4+1:487.20337, b6+1:659.29038];[y1+1:147.11272, y2+1:303.21387, y3+1:416.29772, y4+1:517.34640, y5+1:588.38302, y6+1:659.42055, y7+1:760.46820, y8+1:831.50536, y9+1:960.54731, y10+1:1097.60581, y11+1:1225.66436, y12+2:669.87903, y13+2:720.40246, y14+2:755.92051, y15+2:820.44144, y16+2:884.96374]	[b2+1:0.00032, b3+1:0.00046, b4+1:-0.00010, b6+1:0.00211];[y1+1:-0.00008, y2+1:-0.00004, y3+1:-0.00026, y4+1:0.00075, y5+1:0.00025, y6+1:0.00066, y7+1:0.00063, y8+1:0.00069, y9+1:0.00004, y10+1:-0.00038, y11+1:-0.00040, y12+2:0.00196, y13+2:0.00113, y14+2:0.00014, y15+2:-0.00061, y16+2:0.00140]	[b2+1:1.42, b3+1:1.29, b4+1:-0.21, b6+1:3.21];[y1+1:-0.57, y2+1:-0.15, y3+1:-0.63, y4+1:1.44, y5+1:0.43, y6+1:1.01, y7+1:0.83, y8+1:0.83, y9+1:0.04, y10+1:-0.34, y11+1:-0.33, y12+2:1.47, y13+2:0.79, y14+2:0.09, y15+2:-0.37, y16+2:0.79]	[b2+1:183214, b3+1:62666, b4+1:22862, b6+1:7439];[y1+1:14947, y2+1:8143, y3+1:11097, y4+1:32295, y5+1:44703, y6+1:46398, y7+1:60164, y8+1:71009, y9+1:84542, y10+1:99633, y11+1:29969, y12+2:57790, y13+2:133407, y14+2:204382, y15+2:213804, y16+2:283385]	20			1685	0	0	1508	0	0	0.000182152	0.000111
Sample_aging_11-calib	39499	61.7619	200	1.53651e+06	39454	3	860.76	2579.26	20.261	15.261	0	LINYHQEQAVNCLLGNVFYER	LINYHQEQAVNC[Common Fixed:Carbamidomethyl on C]LLGNVFYER	LINYHQEQAVNCLLGNVFYER	19	Carbamidomethyl on C	C2H3NO	C2H3NO	0	0	2579.26	-0.00047	-0.18	A0A096N6Q6	Amylo-alpha-1, 6-glucosidase, 4-alpha-glucanotransferase	primary:AGL	Papio anubis OX=9555			N	N	full	[388 to 408]	R	L		T	[b2+1, b3+1, b5+1, b6+1, b7+1, b8+1, b9+1, b10+1, b11+1];[y1+1, y2+1, y3+1, y4+1, y5+1, y6+1, y7+1, y8+1, y9+1, y10+1, y11+1]	[b2+1:227.17462, b3+1:341.21766, b5+1:641.34039, b6+1:769.39764, b7+1:898.43579, b8+1:1026.49776, b9+1:1097.53630, b10+1:1196.60475, b11+1:1310.65052];[y1+1:175.11833, y2+1:304.16109, y3+1:467.22471, y4+1:614.29337, y5+1:713.36324, y6+1:827.40540, y7+1:884.42592, y8+1:997.51101, y9+1:1110.59285, y10+1:1270.62965, y11+1:1384.66933]	[b2+1:-0.00079, b3+1:-0.00067, b5+1:-0.00018, b6+1:-0.00151, b7+1:-0.00595, b8+1:-0.00256, b9+1:-0.00114, b10+1:-0.00110, b11+1:0.00175];[y1+1:-0.00062, y2+1:-0.00046, y3+1:-0.00016, y4+1:0.00008, y5+1:0.00154, y6+1:0.00077, y7+1:-0.00017, y8+1:0.00085, y9+1:-0.00138, y10+1:0.00478, y11+1:0.00154]	[b2+1:-3.47, b3+1:-1.97, b5+1:-0.28, b6+1:-1.96, b7+1:-6.63, b8+1:-2.49, b9+1:-1.04, b10+1:-0.92, b11+1:1.33];[y1+1:-3.56, y2+1:-1.51, y3+1:-0.34, y4+1:0.13, y5+1:2.16, y6+1:0.93, y7+1:-0.20, y8+1:0.86, y9+1:-1.24, y10+1:3.76, y11+1:1.11]	[b2+1:8041, b3+1:8678, b5+1:3476, b6+1:11682, b7+1:7168, b8+1:11517, b9+1:31756, b10+1:16591, b11+1:6918];[y1+1:16436, y2+1:4965, y3+1:10491, y4+1:24330, y5+1:10441, y6+1:16785, y7+1:92506, y8+1:67494, y9+1:22680, y10+1:12839, y11+1:15525]	20			1688	0	0	1511	0	0	0.000339985	0.000198
Sample_aging_41-calib	1961	6.41753	122	1.88089e+06	1915	2	674.853	1347.69	20.261	14.192	0	HKTDLNHENLK	HKTDLNHENLK	HKTDLNHENLK	29				0	1	1347.69	0.00152	1.13	A0A0A0MVC7	Creatine kinase, M-type	primary:CKM	Papio anubis OX=9555			N	N	full	[106 to 116]	K	G		T	[b1+1, b2+1, b3+1, b4+1, b5+1, b6+1, b7+1, b8+1, b9+1, b10+2];[y1+1, y2+1, y3+1, y4+1, y5+1, y6+1, y7+1, y8+1, y9+1, y10+1]	[b1+1:138.06579, b2+1:266.16046, b3+1:367.20783, b4+1:482.23480, b5+1:595.31692, b6+1:709.36458, b7+1:846.42200, b8+1:975.46411, b9+1:1089.50901, b10+2:601.79801];[y1+1:147.11219, y2+1:260.19577, y3+1:374.23883, y4+1:503.28123, y5+1:640.33909, y6+1:754.38366, y7+1:867.46791, y8+1:982.49488, y9+1:1083.54164, y10+1:1211.63723]	[b1+1:-0.00040, b2+1:-0.00069, b3+1:-0.00100, b4+1:-0.00097, b5+1:-0.00292, b6+1:0.00182, b7+1:0.00032, b8+1:-0.00016, b9+1:0.00182, b10+2:-0.00253];[y1+1:-0.00061, y2+1:-0.00110, y3+1:-0.00097, y4+1:-0.00115, y5+1:-0.00221, y6+1:-0.00057, y7+1:-0.00039, y8+1:-0.00036, y9+1:-0.00127, y10+1:-0.00065]	[b1+1:-2.89, b2+1:-2.61, b3+1:-2.74, b4+1:-2.03, b5+1:-4.91, b6+1:2.56, b7+1:0.38, b8+1:-0.16, b9+1:1.67, b10+2:-2.10];[y1+1:-4.21, y2+1:-4.23, y3+1:-2.59, y4+1:-2.30, y5+1:-3.45, y6+1:-0.75, y7+1:-0.45, y8+1:-0.37, y9+1:-1.17, y10+1:-0.54]	[b1+1:7103, b2+1:77650, b3+1:6955, b4+1:12500, b5+1:5109, b6+1:10915, b7+1:11462, b8+1:15515, b9+1:8579, b10+2:33005];[y1+1:13751, y2+1:8680, y3+1:21741, y4+1:14402, y5+1:16554, y6+1:13801, y7+1:22723, y8+1:20620, y9+1:142938, y10+1:27466]	20			1687	0	0	1510	0	0	0.000394702	0.000221
Sample_aging_20-calib	45639	71.6342	200	2.32143e+06	45590	3	1034.19	3099.55	20.26	13.163	1	YTLPPGVDPTQVSSSLSPEGTLTVEAPMPK	YTLPPGVDPTQ[Common Artifact:Deamidation on Q]VSSSLSPEGTLTVEAPMPK	YTLPPGVDPTQVSSSLSPEGTLTVEAPMPK	9	Deamidation on Q	H-1N-1O	H-1N-1O	1	0	3098.54	1.01351	327.09	A0A096NWZ5	Heat shock protein family B (small) member 1	primary:HSPB1	Papio anubis OX=9555			N	N	full	[142 to 171]	K	L		T	[b2+1, b3+1, b4+1, b7+1, b8+1, b10+1];[y1+1, y2+1, y4+1, y5+1, y6+1, y7+1, y8+1, y9+1, y10+1, y11+1, y12+1, y13+1, y14+1, y15+1]	[b2+1:265.11759, b3+1:378.20167, b4+1:475.25597, b7+1:728.39605, b8+1:843.42533, b10+1:1041.52702];[y1+1:147.11236, y2+1:244.16549, y4+1:472.25828, y5+1:543.29552, y6+1:672.33821, y7+1:771.40751, y8+1:872.45376, y9+1:985.53726, y10+1:1086.58113, y11+1:1143.60564, y12+1:1272.65175, y13+1:1369.70249, y14+1:1456.73492, y15+1:1569.82367]	[b2+1:-0.00069, b3+1:-0.00067, b4+1:0.00086, b7+1:-0.00170, b8+1:0.00063, b10+1:0.00188];[y1+1:-0.00045, y2+1:-0.00008, y4+1:-0.00054, y5+1:-0.00041, y6+1:-0.00032, y7+1:0.00057, y8+1:-0.00086, y9+1:-0.00142, y10+1:-0.00523, y11+1:-0.00219, y12+1:0.00134, y13+1:-0.00069, y14+1:-0.00029, y15+1:0.00440]	[b2+1:-2.61, b3+1:-1.78, b4+1:1.81, b7+1:-2.34, b8+1:0.75, b10+1:1.81];[y1+1:-3.07, y2+1:-0.32, y4+1:-1.14, y5+1:-0.76, y6+1:-0.47, y7+1:0.74, y8+1:-0.99, y9+1:-1.44, y10+1:-4.82, y11+1:-1.91, y12+1:1.05, y13+1:-0.50, y14+1:-0.20, y15+1:2.80]	[b2+1:11494, b3+1:6339, b4+1:8245, b7+1:34719, b8+1:13495, b10+1:7711];[y1+1:6613, y2+1:62448, y4+1:51132, y5+1:41858, y6+1:29819, y7+1:26842, y8+1:40395, y9+1:23498, y10+1:11438, y11+1:33856, y12+1:15864, y13+1:126500, y14+1:46783, y15+1:4910]	20			1691	0	0	177	0	0	0.00366855	0.000865
Sample_aging_45-calib	16525	29.7576	200	1.84097e+06	16466	3	674.318	2019.93	20.26	15.26	0	KHNNCMAECLTPAIYAK	KHNNC[Common Fixed:Carbamidomethyl on C]MAEC[Common Fixed:Carbamidomethyl on C]LTPAIYAK	KHNNCMAECLTPAIYAK	28	Carbamidomethyl on C Carbamidomethyl on C	C4H6N2O2	C4H6N2O2	0	1	2019.93	-0.00107	-0.53	A0A096MNU5	Creatine kinase, mitochondrial 2	primary:CKMT2	Papio anubis OX=9555			N	N	full	[59 to 75]	R	L		T	[b1+1, b2+1, b4+1, b5+1, b6+1, b7+1, b8+1, b9+1, b11+1];[y1+1, y2+1, y3+1, y4+1, y5+1, y6+1, y7+1, y8+1, y9+1, y10+1, y11+1]	[b1+1:129.10180, b2+1:266.16075, b4+1:494.24928, b5+1:654.27760, b6+1:785.31835, b7+1:856.35612, b8+1:985.39746, b9+1:1145.42707, b11+1:1359.55564];[y1+1:147.11227, y2+1:218.14945, y3+1:381.21227, y4+1:494.29740, y5+1:565.33575, y6+1:662.38705, y7+1:763.43416, y8+1:876.51997, y9+1:1036.54894, y10+1:1165.58773, y11+1:1236.62719]	[b1+1:-0.00044, b2+1:-0.00040, b4+1:0.00227, b5+1:-0.00005, b6+1:0.00021, b7+1:0.00086, b8+1:-0.00039, b9+1:-0.00142, b11+1:-0.00460];[y1+1:-0.00054, y2+1:-0.00047, y3+1:-0.00098, y4+1:0.00009, y5+1:0.00132, y6+1:-0.00014, y7+1:-0.00071, y8+1:0.00104, y9+1:-0.00064, y10+1:-0.00444, y11+1:-0.00210]	[b1+1:-3.41, b2+1:-1.51, b4+1:4.60, b5+1:-0.08, b6+1:0.27, b7+1:1.01, b8+1:-0.39, b9+1:-1.25, b11+1:-3.38];[y1+1:-3.69, y2+1:-2.16, y3+1:-2.57, y4+1:0.19, y5+1:2.34, y6+1:-0.21, y7+1:-0.93, y8+1:1.18, y9+1:-0.62, y10+1:-3.81, y11+1:-1.70]	[b1+1:39962, b2+1:8416, b4+1:3923, b5+1:8755, b6+1:12506, b7+1:20923, b8+1:28513, b9+1:16144, b11+1:3824];[y1+1:17635, y2+1:8675, y3+1:39228, y4+1:13321, y5+1:8759, y6+1:120816, y7+1:61923, y8+1:26182, y9+1:20596, y10+1:11929, y11+1:7492]	20			1689	0	0	1512	0	0	0.00011301	7.2e-05
Sample_aging_41-calib	22229	36.553	200	2.84916e+06	22192	3	763.366	2287.08	20.26	15.26	0	DIKHDPSLQPWSVSYDGGSAK	DIKHDPSLQ[Common Artifact:Deamidation on Q]PWSVSYDGGSAK	DIKHDPSLQPWSVSYDGGSAK	89	Deamidation on Q	H-1N-1O	H-1N-1O	1	1	2287.08	-0.00021	-0.09	A0A2I3MJ94	Carbonic anhydrase 3	primary:CA3	Papio anubis OX=9555			N	N	full	[37 to 57]	K	T		T	[b4+1, b5+1, b7+1, b8+1, b9+1, b10+2, b11+2, b12+2];[y1+1, y2+1, y3+1, y4+1, y5+1, y6+1, y7+1, y8+1, y9+1, y10+1, y11+1, y12+1]	[b4+1:494.27263, b5+1:609.29866, b7+1:793.38569, b8+1:906.47052, b9+1:1035.51013, b10+2:566.78483, b11+2:659.82498, b12+2:703.34050];[y1+1:147.11211, y2+1:218.14891, y3+1:305.18117, y4+1:362.20238, y5+1:419.22413, y6+1:534.25165, y7+1:697.31533, y8+1:784.34664, y9+1:883.41463, y10+1:970.44695, y11+1:1156.52683, y12+1:1253.57833]	[b4+1:0.00047, b5+1:-0.00044, b7+1:0.00180, b8+1:0.00257, b9+1:-0.00042, b10+2:-0.00093, b11+2:0.00006, b12+2:-0.00094];[y1+1:-0.00070, y2+1:-0.00101, y3+1:-0.00078, y4+1:-0.00103, y5+1:-0.00074, y6+1:-0.00017, y7+1:0.00019, y8+1:-0.00053, y9+1:-0.00095, y10+1:-0.00066, y11+1:-0.00009, y12+1:-0.00136]	[b4+1:0.95, b5+1:-0.73, b7+1:2.27, b8+1:2.83, b9+1:-0.40, b10+2:-0.82, b11+2:0.04, b12+2:-0.67];[y1+1:-4.78, y2+1:-4.66, y3+1:-2.55, y4+1:-2.86, y5+1:-1.78, y6+1:-0.32, y7+1:0.27, y8+1:-0.68, y9+1:-1.08, y10+1:-0.69, y11+1:-0.08, y12+1:-1.09]	[b4+1:4747, b5+1:46971, b7+1:6405, b8+1:21621, b9+1:87134, b10+2:27344, b11+2:9000, b12+2:7904];[y1+1:7517, y2+1:4665, y3+1:5981, y4+1:5496, y5+1:30990, y6+1:19467, y7+1:36409, y8+1:116473, y9+1:53579, y10+1:144858, y11+1:35806, y12+1:68907]	20			1690	0	0	1513	0	0	0.000267625	0.000157
Sample_aging_43-calib	7975	15.5778	143	1.35301e+06	7934	3	547.965	1640.87	20.257	1.068	0	KVLGNPSNEELNAKK	KVLGNPSN[Common Artifact:Deamidation on N]EELNAKK	KVLGNPSNEELNAKK	25	Deamidation on N	H-1N-1O	H-1N-1O	1	2	1640.87	0.00129	0.79	A0A096MYN2|A0A2I3MBC2	Myosin light chain 1	primary:MYL1	Papio anubis OX=9555			N	N	full	[93 to 107]|[49 to 63]	R	I		T	[b1+1, b2+1, b3+1, b5+1, b8+1, b9+1, b10+1];[y1+1, y2+1, y3+1, y4+1, y5+1, y6+1, y7+1, y8+1, y9+1, y10+2, y12+2, y13+2, y14+2]	[b1+1:129.10211, b2+1:228.17138, b3+1:341.25430, b5+1:512.31963, b8+1:811.42940, b9+1:940.47432, b10+1:1069.52315];[y1+1:147.11263, y2+1:275.20783, y3+1:346.24501, y4+1:460.28847, y5+1:573.37207, y6+1:702.41671, y7+1:831.45801, y8+1:946.48494, y9+1:1033.51987, y10+2:565.78838, y12+2:651.32148, y13+2:707.86271, y14+2:757.39629]	[b1+1:-0.00013, b2+1:0.00073, b3+1:-0.00042, b5+1:0.00052, b8+1:-0.00144, b9+1:0.00088, b10+1:0.00712];[y1+1:-0.00017, y2+1:0.00006, y3+1:0.00013, y4+1:0.00066, y5+1:0.00019, y6+1:0.00225, y7+1:0.00095, y8+1:0.00093, y9+1:0.00384, y10+2:0.00069, y12+2:0.00250, y13+2:0.00090, y14+2:-0.00036]	[b1+1:-1.02, b2+1:3.21, b3+1:-1.23, b5+1:1.03, b8+1:-1.78, b9+1:0.94, b10+1:6.67];[y1+1:-1.17, y2+1:0.23, y3+1:0.39, y4+1:1.44, y5+1:0.34, y6+1:3.21, y7+1:1.14, y8+1:0.99, y9+1:3.72, y10+2:0.61, y12+2:1.92, y13+2:0.64, y14+2:-0.24]	[b1+1:64030, b2+1:4097, b3+1:8385, b5+1:24255, b8+1:13205, b9+1:9209, b10+1:7462];[y1+1:13422, y2+1:7122, y3+1:4920, y4+1:13860, y5+1:20963, y6+1:25396, y7+1:17240, y8+1:31043, y9+1:14320, y10+2:36112, y12+2:6963, y13+2:19255, y14+2:6106]	20			1694	0	0	1515	0	0	0.0036574	0.00086
Sample_aging_18-calib	17153	29.0961	198	1.55692e+06	17126	3	657.3	1968.88	20.256	1.024	1	NEAIQAAHDAVAQEGQCR	NEAIQAAHDAVAQ[Common Artifact:Deamidation on Q]EGQC[Common Fixed:Carbamidomethyl on C]R	NEAIQAAHDAVAQEGQCR	5	Carbamidomethyl on C Deamidation on Q	C2H2O2	C2H2O2	1	0	1967.88	1.00369	510.04	A0A096MWM7	Ubiquitin carboxyl-terminal hydrolase	primary:UCHL1	Papio anubis OX=9555			N	N	full	[132 to 149]	K	V		T	[b2+1, b3+1, b4+1, b10+1, b11+1, b12+1];[y1+1, y4+1, y5+1, y6+1, y7+1, y8+1, y9+1, y10+1, y11+2, y12+1, y13+2, y14+2, y15+2, y16+2]	[b2+1:244.09281, b3+1:315.13039, b4+1:428.21454, b10+1:1021.46770, b11+1:1120.53394, b12+1:1191.57590];[y1+1:175.11882, y4+1:520.23018, y5+1:649.27273, y6+1:778.31674, y7+1:849.35393, y8+1:948.42690, y9+1:1019.46107, y10+1:1134.48671, y11+2:636.27633, y12+1:1342.58194, y13+2:707.31301, y14+2:771.34229, y15+2:827.88609, y16+2:863.40475]	[b2+1:0.00002, b3+1:0.00048, b4+1:0.00056, b10+1:-0.00205, b11+1:-0.00422, b12+1:0.00063];[y1+1:-0.00013, y4+1:0.00054, y5+1:0.00050, y6+1:0.00191, y7+1:0.00199, y8+1:0.00654, y9+1:0.00360, y10+1:0.00230, y11+2:0.00205, y12+1:0.00150, y13+2:0.00119, y14+2:0.00118, y15+2:0.00471, y16+2:0.00492]	[b2+1:0.06, b3+1:1.53, b4+1:1.32, b10+1:-2.01, b11+1:-3.77, b12+1:0.53];[y1+1:-0.75, y4+1:1.04, y5+1:0.76, y6+1:2.46, y7+1:2.35, y8+1:6.91, y9+1:3.54, y10+1:2.03, y11+2:1.61, y12+1:1.12, y13+2:0.84, y14+2:0.77, y15+2:2.85, y16+2:2.86]	[b2+1:47812, b3+1:40750, b4+1:4820, b10+1:16930, b11+1:4164, b12+1:3828];[y1+1:8119, y4+1:21336, y5+1:26129, y6+1:28465, y7+1:46309, y8+1:10790, y9+1:13630, y10+1:19020, y11+2:13757, y12+1:6022, y13+2:8161, y14+2:10527, y15+2:25099, y16+2:43028]	20			1697	0	0	179	0	0	0.00266576	0.000713
Sample_aging_45-calib	52240	81.8847	200	5.10034e+06	52202	4	771.63	3082.49	20.256	1.002	0	ELASQPDVDGFLVGGASLKPEFVDIINAK	ELASQPD[Metal:Fe[II] on D]VDGFLVGGASLKPEFVDIINAK	ELASQPD[Metal:Fe[II] on D]VDGFLVGGASLKPEFVDIINAK	5	Fe[II] on D	H-2Fe	H-2Fe	1	1	3082.49	-0.0031	-1.01	A0A096NGJ9	Triosephosphate isomerase	primary:TPI1	Papio anubis OX=9555			N	N	full	[257 to 285]	K	Q		T	[b2+1, b8+1, b11+1, b12+2];[y1+1, y2+1, y3+1, y4+1, y5+1, y6+1, y7+1, y8+1, y9+1, y10+1, y11+2, y13+2, y15+2, y16+2, y17+2, y24+3]	[b2+1:243.13351, b8+1:894.33186, b11+1:1213.44548, b12+2:663.76951];[y1+1:147.11253, y2+1:218.14967, y3+1:332.19247, y4+1:445.27723, y5+1:558.35995, y6+1:673.38846, y7+1:772.45596, y8+1:919.52744, y9+1:1048.57216, y10+1:1145.61908, y11+2:637.36127, y13+2:737.41992, y15+2:801.44968, y16+2:829.96000, y17+2:879.49345, y24+3:852.42211]	[b2+1:-0.00042, b8+1:0.00279, b11+1:-0.00040, b12+2:0.00181];[y1+1:-0.00027, y2+1:-0.00025, y3+1:-0.00037, y4+1:0.00032, y5+1:-0.00102, y6+1:0.00054, y7+1:-0.00037, y8+1:0.00270, y9+1:0.00482, y10+1:-0.00102, y11+2:0.00019, y13+2:0.00141, y15+2:0.00235, y16+2:0.00153, y17+2:0.00001, y24+3:0.00388]	[b2+1:-1.75, b8+1:3.13, b11+1:-0.33, b12+2:1.36];[y1+1:-1.86, y2+1:-1.16, y3+1:-1.12, y4+1:0.72, y5+1:-1.84, y6+1:0.81, y7+1:-0.48, y8+1:2.94, y9+1:4.60, y10+1:-0.89, y11+2:0.15, y13+2:0.95, y15+2:1.47, y16+2:0.92, y17+2:0.01, y24+3:1.52]	[b2+1:39181, b8+1:11093, b11+1:80097, b12+2:41449];[y1+1:18833, y2+1:23160, y3+1:62893, y4+1:35118, y5+1:49861, y6+1:40125, y7+1:25846, y8+1:18657, y9+1:10132, y10+1:266873, y11+2:34699, y13+2:24948, y15+2:69969, y16+2:330938, y17+2:113666, y24+3:9193]	20			1696	0	0	1517	0	0	0.101731	0.013735
Sample_aging_19-calib	40625	63.6212	200	2.38932e+06	40586	4	784.152	3132.58	20.255	15.224	1	LEALKTPGTWNHITDQIGMFSYTGLNPK	LEALKTPGTWNHITDQIGMFSYTGLNPK	LEALKTPGTWNHITDQIGMFSYTGLNPK	22				0	1	3131.58	1.00364	320.49	A0A096P648	Aspartate aminotransferase	primary:GOT1	Papio anubis OX=9555			N	N	full	[342 to 369]	R	Q		T	[b2+1, b3+1, b4+1, b5+1, b6+1, b15+2, b16+2, b18+2, b19+2];[y1+1, y2+1, y3+1, y4+1, y5+1, y6+1, y7+1, y8+1, y9+1, y10+1, y11+1]	[b2+1:243.13347, b3+1:314.17061, b4+1:427.25497, b5+1:555.34943, b6+1:656.39673, b15+2:839.43372, b16+2:903.46295, b18+2:988.51578, b19+2:1054.03613];[y1+1:147.11240, y2+1:244.16525, y3+1:358.20839, y4+1:471.29248, y5+1:528.31346, y6+1:629.36159, y7+1:792.42536, y8+1:879.45642, y9+1:1026.52487, y10+1:1157.56636, y11+1:1214.58557]	[b2+1:-0.00046, b3+1:-0.00044, b4+1:-0.00015, b5+1:-0.00064, b6+1:-0.00103, b15+2:0.00067, b16+2:0.00056, b18+2:0.00068, b19+2:0.00090];[y1+1:-0.00040, y2+1:-0.00031, y3+1:-0.00010, y4+1:-0.00008, y5+1:-0.00057, y6+1:-0.00011, y7+1:0.00033, y8+1:-0.00064, y9+1:-0.00060, y10+1:0.00040, y11+1:-0.00185]	[b2+1:-1.91, b3+1:-1.39, b4+1:-0.34, b5+1:-1.15, b6+1:-1.57, b15+2:0.40, b16+2:0.31, b18+2:0.34, b19+2:0.43];[y1+1:-2.75, y2+1:-1.29, y3+1:-0.28, y4+1:-0.18, y5+1:-1.08, y6+1:-0.18, y7+1:0.42, y8+1:-0.73, y9+1:-0.59, y10+1:0.35, y11+1:-1.52]	[b2+1:20005, b3+1:34025, b4+1:10014, b5+1:5674, b6+1:18399, b15+2:25641, b16+2:55861, b18+2:57218, b19+2:25362];[y1+1:8256, y2+1:35468, y3+1:18178, y4+1:4574, y5+1:33176, y6+1:60363, y7+1:44890, y8+1:80060, y9+1:44872, y10+1:10131, y11+1:16828]	20			1700	0	0	180	0	0	0.000891745	0.00037
Sample_aging_13-calib	10866	21.011	200	2.20999e+06	10819	4	609.302	2433.18	20.255	15.255	0	SKRQTSGGPVDTGPEYQQELEK	SKRQTSGGPVDTGPEYQQELEK	SKRQTSGGPVDTGPEYQQELEK	53				0	2	2433.18	0.00056	0.23	A0A2I3LEX7	ATP synthase-coupling factor 6, mitochondrial	primary:ATP5J	Papio anubis OX=9555			N	N	full	[60 to 81]	K	E		T	[b7+1, b8+1, b9+2, b10+2, b11+2, b12+2, b13+2, b15+2, b16+2, b17+2];[y1+1, y2+1, y3+1, y4+1, y5+1, y6+1, y7+1, y8+1, y9+1, y10+2]	[b7+1:745.39530, b8+1:802.41566, b9+2:450.23888, b10+2:499.77192, b11+2:557.28555, b12+2:607.80966, b13+2:636.32065, b15+2:749.36846, b16+2:830.90059, b17+2:894.92638];[y1+1:147.11257, y2+1:276.15520, y3+1:389.23994, y4+1:518.28233, y5+1:646.34145, y6+1:774.39785, y7+1:937.46263, y8+1:1066.50351, y9+1:1163.55550, y10+2:610.79220]	[b7+1:0.00017, b8+1:-0.00093, b9+2:0.00114, b10+2:-0.00121, b11+2:-0.00089, b12+2:-0.00035, b13+2:0.00017, b15+2:0.00043, b16+2:0.00136, b17+2:-0.00564];[y1+1:-0.00024, y2+1:-0.00020, y3+1:0.00048, y4+1:0.00027, y5+1:0.00082, y6+1:-0.00136, y7+1:0.00009, y8+1:-0.00162, y9+1:-0.00240, y10+2:-0.00223]	[b7+1:0.23, b8+1:-1.16, b9+2:1.27, b10+2:-1.22, b11+2:-0.80, b12+2:-0.29, b13+2:0.14, b15+2:0.29, b16+2:0.82, b17+2:-3.16];[y1+1:-1.61, y2+1:-0.73, y3+1:1.24, y4+1:0.52, y5+1:1.27, y6+1:-1.75, y7+1:0.10, y8+1:-1.52, y9+1:-2.06, y10+2:-1.83]	[b7+1:11119, b8+1:14350, b9+2:17372, b10+2:44606, b11+2:54770, b12+2:13777, b13+2:73858, b15+2:70427, b16+2:14188, b17+2:8974];[y1+1:16704, y2+1:12229, y3+1:9239, y4+1:15176, y5+1:40648, y6+1:34592, y7+1:67160, y8+1:25255, y9+1:15788, y10+2:3937]	20			1699	0	0	1519	0	0	0.000273526	0.000161
Sample_aging_44-calib	21805	36.362	200	2.1103e+06	21760	3	613.974	1838.9	20.254	6.089	0	CLHPLANETFVAKDNK	[Common Artifact:Ammonia loss on C]C[Common Fixed:Carbamidomethyl on C]LHPLANETFVAKDNK	CLHPLANETFVAKDNK	29	Ammonia loss on C Carbamidomethyl on C	C2O	C2O	1	1	1838.9	0.00272	1.48	A0A2I3LFE6|A0A2I3M6J6|A0A2I3MZ83|A0A2I3NDJ3	Four and a half LIM domains 1	primary:FHL1	Papio anubis OX=9555			N	N	full	[87 to 102]|[71 to 86]|[100 to 115]	K	I		T	[b3+1, b4+1, b5+1, b6+1, b7+1, b8+2, b9+1, b10+1, b11+1];[y1+1, y2+1, y3+1, y4+1, y5+1, y6+1, y7+2, y8+2, y10+1, y11+1, y13+2]	[b3+1:394.15395, b4+1:491.21076, b5+1:604.29035, b6+1:675.32935, b7+1:789.37199, b8+2:459.71110, b9+1:1019.46331, b10+1:1166.53168, b11+1:1265.60590];[y1+1:147.11246, y2+1:261.15576, y3+1:376.18244, y4+1:504.27711, y5+1:575.31413, y6+1:674.38297, y7+2:411.22959, y8+2:461.75328, y10+1:1165.58416, y11+1:1236.62286, y13+2:723.88348]	[b3+1:-0.00041, b4+1:0.00364, b5+1:-0.00083, b6+1:0.00105, b7+1:0.00077, b8+2:0.00112, b9+1:0.00182, b10+1:0.00178, b11+1:0.00758];[y1+1:-0.00034, y2+1:0.00003, y3+1:-0.00023, y4+1:-0.00053, y5+1:-0.00062, y6+1:-0.00020, y7+2:0.00033, y8+2:0.00002, y10+1:-0.00062, y11+1:0.00097, y13+2:0.00096]	[b3+1:-1.03, b4+1:7.43, b5+1:-1.38, b6+1:1.56, b7+1:0.98, b8+2:1.22, b9+1:1.79, b10+1:1.53, b11+1:5.99];[y1+1:-2.34, y2+1:0.12, y3+1:-0.61, y4+1:-1.05, y5+1:-1.08, y6+1:-0.30, y7+2:0.40, y8+2:0.02, y10+1:-0.53, y11+1:0.79, y13+2:0.67]	[b3+1:72246, b4+1:3438, b5+1:26408, b6+1:26834, b7+1:45463, b8+2:5620, b9+1:30202, b10+1:17530, b11+1:5798];[y1+1:11147, y2+1:49573, y3+1:15554, y4+1:22654, y5+1:56726, y6+1:62773, y7+2:8372, y8+2:9846, y10+1:4537, y11+1:8576, y13+2:53130]	20			1701	0	0	1520	0	0	0.000156343	9.6e-05
Sample_aging_45-calib	54855	85.6046	200	3.55849e+06	54819	3	1028.87	3083.58	20.254	0.069	0	EQQQLIDDHFLFDKPVSPLLLASGMAR	EQQQLIDDHFLFDK[Common Biological:Hydroxylation on K]PVSPLLLASGMAR	EQQQLIDDHFLFDK[Common Biological:Hydroxylation on K]PVSPLLLASGMAR	38	Hydroxylation on K	O	O	1	1	3083.58	0.00221	0.72	A0A0A0MVC7	Creatine kinase, M-type	primary:CKM	Papio anubis OX=9555			N	N	full	[183 to 209]	K	D		T	[b2+1, b3+1, b4+1, b5+1];[y1+1, y4+1, y5+1, y6+1, y7+1, y8+1, y9+1, y10+1, y11+1, y12+1, y13+1, y19+2, y21+2, y22+2, y23+2, y24+2]	[b2+1:258.10818, b3+1:386.16650, b4+1:514.22570, b5+1:627.31026];[y1+1:175.11881, y4+1:434.21725, y5+1:521.25041, y6+1:592.28470, y7+1:705.37051, y8+1:818.45665, y9+1:931.53936, y10+1:1028.58976, y11+1:1115.61823, y12+1:1214.68929, y13+1:1311.74432, y19+2:1058.07447, y21+2:1173.10095, y22+2:1229.64320, y23+2:1286.18529, y24+2:1350.21273]	[b2+1:-0.00027, b3+1:-0.00053, b4+1:0.00010, b5+1:0.00060];[y1+1:-0.00015, y4+1:-0.00077, y5+1:0.00037, y6+1:-0.00246, y7+1:-0.00071, y8+1:0.00136, y9+1:0.00001, y10+1:-0.00235, y11+1:-0.00591, y12+1:-0.00326, y13+1:-0.00100, y19+2:-0.00027, y21+2:-0.00121, y22+2:-0.00077, y23+2:-0.00066, y24+2:-0.00435]	[b2+1:-1.04, b3+1:-1.36, b4+1:0.20, b5+1:0.96];[y1+1:-0.84, y4+1:-1.77, y5+1:0.70, y6+1:-4.16, y7+1:-1.01, y8+1:1.67, y9+1:0.01, y10+1:-2.29, y11+1:-5.30, y12+1:-2.69, y13+1:-0.76, y19+2:-0.13, y21+2:-0.52, y22+2:-0.31, y23+2:-0.26, y24+2:-1.61]	[b2+1:31087, b3+1:9362, b4+1:15875, b5+1:17479];[y1+1:10338, y4+1:10577, y5+1:19716, y6+1:48978, y7+1:37629, y8+1:22870, y9+1:9174, y10+1:90486, y11+1:81025, y12+1:18935, y13+1:253048, y19+2:16425, y21+2:82538, y22+2:68838, y23+2:47916, y24+2:12016]	20			1702	0	0	1521	0	0	0.00584036	0.0012
Sample_aging_22-calib	29330	46.7612	167	7.31598e+06	29270	2	660.329	1318.64	20.252	15.217	0	GADPEDVITGAFK	GADPEDVITGAFK	GADPEDVITGAFK	197				0	0	1318.64	0.00235	1.78	A0A096NMI2	Myosin light chain, phosphorylatable, fast skeletal muscle	primary:MYLPF	Papio anubis OX=9555			N	N	full	[92 to 104]	K	V		T	[b2+1, b3+1, b4+1, b5+1, b6+1, b7+1, b8+1, b9+1, b11+1];[y1+1, y2+1, y3+1, y4+1, y5+1, y6+1, y7+1, y8+1, y9+1, y10+1, y11+2]	[b2+1:129.06581, b3+1:244.09285, b4+1:341.14545, b5+1:470.18813, b6+1:585.21409, b7+1:684.28425, b8+1:797.37241, b9+1:898.41760, b11+1:1026.47365];[y1+1:147.11280, y2+1:294.18105, y3+1:365.21737, y4+1:422.24023, y5+1:523.28784, y6+1:636.37202, y7+1:735.44005, y8+1:850.46646, y9+1:979.50881, y10+1:1076.56182, y11+2:596.29824]	[b2+1:-0.00004, b3+1:0.00005, b4+1:-0.00011, b5+1:-0.00002, b6+1:-0.00100, b7+1:0.00074, b8+1:0.00483, b9+1:0.00235, b11+1:-0.00018];[y1+1:-0.00000, y2+1:-0.00017, y3+1:-0.00096, y4+1:0.00043, y5+1:0.00037, y6+1:0.00048, y7+1:0.00010, y8+1:-0.00043, y9+1:-0.00068, y10+1:-0.00043, y11+2:0.00001]	[b2+1:-0.32, b3+1:0.22, b4+1:-0.32, b5+1:-0.05, b6+1:-1.72, b7+1:1.08, b8+1:6.07, b9+1:2.62, b11+1:-0.18];[y1+1:-0.00, y2+1:-0.57, y3+1:-2.63, y4+1:1.03, y5+1:0.71, y6+1:0.76, y7+1:0.14, y8+1:-0.51, y9+1:-0.69, y10+1:-0.40, y11+2:0.01]	[b2+1:99820, b3+1:124529, b4+1:26374, b5+1:16015, b6+1:13810, b7+1:39957, b8+1:11931, b9+1:20704, b11+1:10528];[y1+1:24171, y2+1:47992, y3+1:15736, y4+1:54940, y5+1:127194, y6+1:193505, y7+1:109809, y8+1:237408, y9+1:147008, y10+1:341458, y11+2:180509]	20			1704	0	0	1523	0	0	0.000501692	0.00026
Sample_aging_23-calib	7221	13.8908	200	4.31391e+06	7211	3	470.572	1408.69	20.251	13.228	1	VIACDGGGGALGHPK	VIAC[Common Fixed:Carbamidomethyl on C]DGGGGALGHPK	VIACDGGGGALGHPK	97	Carbamidomethyl on C	C2H3NO	C2H3NO	0	0	1407.69	1.00084	710.98	A0A096N4A6	NADH dehydrogenase [ubiquinone] iron-sulfur protein 6, mitochondrial	primary:NDUFS6	Papio anubis OX=9555			N	N	full	[84 to 98]	R	V		T	[b2+1, b3+1, b4+1, b5+1, b6+2, b9+1];[y1+1, y2+1, y3+1, y4+1, y5+1, y6+1, y7+1, y8+1, y9+1, y10+1, y11+1, y12+2, y13+2, y14+2]	[b2+1:213.16007, b3+1:284.19680, b4+1:444.22757, b5+1:559.25054, b6+2:308.64155, b9+1:787.34183];[y1+1:147.11285, y2+1:244.16588, y3+1:381.22527, y4+1:438.24636, y5+1:551.33041, y6+1:622.36738, y7+1:679.38937, y8+1:736.41134, y9+1:793.43100, y10+1:850.45335, y11+1:965.47948, y12+2:563.25932, y13+2:598.77846, y14+2:655.31939]	[b2+1:0.00032, b3+1:-0.00007, b4+1:0.00006, b5+1:-0.00392, b6+2:-0.00011, b9+1:0.00152];[y1+1:0.00004, y2+1:0.00031, y3+1:0.00079, y4+1:0.00042, y5+1:0.00041, y6+1:0.00026, y7+1:0.00079, y8+1:0.00129, y9+1:-0.00051, y10+1:0.00038, y11+1:-0.00044, y12+2:0.00079, y13+2:0.00197, y14+2:-0.00025]	[b2+1:1.51, b3+1:-0.24, b4+1:0.13, b5+1:-7.01, b6+2:-0.17, b9+1:1.93];[y1+1:0.29, y2+1:1.30, y3+1:2.09, y4+1:0.96, y5+1:0.74, y6+1:0.42, y7+1:1.16, y8+1:1.75, y9+1:-0.64, y10+1:0.44, y11+1:-0.46, y12+2:0.70, y13+2:1.65, y14+2:-0.19]	[b2+1:78798, b3+1:14067, b4+1:5184, b5+1:5775, b6+2:14495, b9+1:11084];[y1+1:34550, y2+1:158028, y3+1:22100, y4+1:81095, y5+1:93671, y6+1:33066, y7+1:34726, y8+1:47374, y9+1:49403, y10+1:114262, y11+1:162325, y12+2:52564, y13+2:61344, y14+2:7985]	20			1708	0	0	181	0	0	0.000147939	9.1e-05
Sample_aging_43-calib	11213	20.5285	96	835697	11187	2	757.397	1512.78	20.251	0.012	0	KVLGNPSNEELNAK	KVLGN[Common Artifact:Deamidation on N]PSNEELNAK	KVLGNPSNEELNAK	19	Deamidation on N	H-1N-1O	H-1N-1O	1	1	1512.78	0.00093	0.61	A0A096MYN2|A0A2I3MBC2	Myosin light chain 1	primary:MYL1	Papio anubis OX=9555			N	N	full	[93 to 106]|[49 to 62]	R	K		T	[b1+1, b2+1, b3+1, b5+1, b8+1, b9+1, b10+1, b11+1, b12+1];[y1+1, y2+1, y3+1, y4+1, y5+1, y6+1, y9+1, y10+1, y11+1, y12+1, y13+1]	[b1+1:129.10181, b2+1:228.16994, b3+1:341.25479, b5+1:513.30300, b8+1:811.43000, b9+1:940.47299, b10+1:1069.51452, b11+1:1182.60092, b12+1:1296.63886];[y1+1:147.11219, y2+1:218.14931, y3+1:332.19202, y4+1:445.27623, y5+1:574.31891, y6+1:703.36410, y9+1:1001.49092, y10+1:1116.51360, y11+1:1173.53637, y12+1:1286.62297, y13+1:1385.68255]	[b1+1:-0.00043, b2+1:-0.00072, b3+1:0.00007, b5+1:-0.00012, b8+1:-0.00084, b9+1:-0.00045, b10+1:-0.00151, b11+1:0.00083, b12+1:-0.00416];[y1+1:-0.00061, y2+1:-0.00061, y3+1:-0.00082, y4+1:-0.00068, y5+1:-0.00059, y6+1:0.00200, y9+1:0.00110, y10+1:-0.00316, y11+1:-0.00185, y12+1:0.00069, y13+1:-0.00815]	[b1+1:-3.34, b2+1:-3.15, b3+1:0.20, b5+1:-0.24, b8+1:-1.04, b9+1:-0.47, b10+1:-1.42, b11+1:0.70, b12+1:-3.21];[y1+1:-4.17, y2+1:-2.82, y3+1:-2.48, y4+1:-1.53, y5+1:-1.03, y6+1:2.85, y9+1:1.10, y10+1:-2.83, y11+1:-1.58, y12+1:0.53, y13+1:-5.88]	[b1+1:38682, b2+1:7059, b3+1:6272, b5+1:3736, b8+1:5050, b9+1:4071, b10+1:6654, b11+1:7408, b12+1:5142];[y1+1:7184, y2+1:11347, y3+1:7325, y4+1:6749, y5+1:5544, y6+1:6423, y9+1:15306, y10+1:7661, y11+1:24252, y12+1:27142, y13+1:7053]	20			1705	0	0	1524	0	0	0.00861484	0.00165
Sample_aging_45-calib	29533	48.9055	200	3.24402e+06	29471	3	888.067	2661.18	20.251	3.019	0	GIWHNDNKSFLVWVNEEDHLR	GIWHND[Metal:Fe[II] on D]NKSFLVWVNEEDHLR	GIWHND[Metal:Fe[II] on D]NKSFLVWVNEEDHLR	23	Fe[II] on D	H-2Fe	H-2Fe	1	1	2661.18	-0.00202	-0.76	A0A0A0MVC7	Creatine kinase, M-type	primary:CKM	Papio anubis OX=9555			N	N	full	[216 to 236]	R	V		T	[b2+1, b3+1, b4+1, b5+1, b6+1, b7+1, b11+2, b12+2, b13+2];[y1+1, y2+1, y3+1, y4+1, y5+1, y6+1, y7+1, y8+1, y9+1, y10+1, y11+1]	[b2+1:171.11284, b3+1:357.19099, b4+1:494.25111, b5+1:608.29524, b6+1:777.24665, b7+1:891.28907, b11+2:683.78577, b12+2:733.31978, b13+2:826.36072];[y1+1:175.11890, y2+1:288.20330, y3+1:425.26232, y4+1:540.29006, y5+1:669.33295, y6+1:798.37412, y7+1:912.41777, y8+1:1011.48559, y9+1:1197.56446, y10+1:1296.63256, y11+1:1409.71416]	[b2+1:0.00003, b3+1:-0.00113, b4+1:0.00008, b5+1:0.00128, b6+1:0.00647, b7+1:0.00596, b11+2:0.00169, b12+2:0.00129, b13+2:0.00385];[y1+1:-0.00005, y2+1:0.00028, y3+1:0.00040, y4+1:0.00119, y5+1:0.00149, y6+1:0.00006, y7+1:0.00079, y8+1:0.00019, y9+1:-0.00026, y10+1:-0.00057, y11+1:-0.00303]	[b2+1:0.18, b3+1:-3.17, b4+1:0.16, b5+1:2.11, b6+1:8.33, b7+1:6.69, b11+2:1.24, b12+2:0.88, b13+2:2.33];[y1+1:-0.28, y2+1:0.99, y3+1:0.94, y4+1:2.20, y5+1:2.22, y6+1:0.08, y7+1:0.87, y8+1:0.19, y9+1:-0.21, y10+1:-0.44, y11+1:-2.15]	[b2+1:19603, b3+1:6259, b4+1:30861, b5+1:20064, b6+1:6670, b7+1:12070, b11+2:23381, b12+2:22477, b13+2:16553];[y1+1:76130, y2+1:48744, y3+1:130468, y4+1:29141, y5+1:23964, y6+1:27881, y7+1:93603, y8+1:80504, y9+1:95545, y10+1:38188, y11+1:11582]	20			1707	0	0	1526	0	0	0.00833017	0.001604
Sample_aging_42-calib	4176	9.3406	200	4.44209e+06	4131	4	391.487	1561.92	20.251	15.225	0	AGKRVLIAAHGNSLR	AGKRVLIAAHGNSLR	AGKRVLIAAHGNSLR	175				0	2	1561.92	0.0011	0.7	A0A096N3M5	Phosphoglycerate mutase	primary:PGAM2	Papio anubis OX=9555			N	N	full	[177 to 191]	K	G		T	[b2+1, b4+1, b5+1, b6+2, b7+1, b8+1, b9+2, b10+3];[y1+1, y2+1, y3+1, y4+1, y5+1, y6+1, y7+1, y8+1, y9+2, y12+3, y13+3, y14+4]	[b2+1:129.06578, b4+1:413.26150, b5+1:512.33117, b6+2:313.21101, b7+1:738.49848, b8+1:809.53588, b9+2:440.79049, b10+3:339.88209];[y1+1:175.11890, y2+1:288.20307, y3+1:375.23509, y4+1:489.27805, y5+1:546.29981, y6+1:683.35832, y7+1:754.39532, y8+1:825.43327, y9+2:469.76200, y12+3:436.26171, y13+3:478.95991, y14+4:373.72715]	[b2+1:-0.00008, b4+1:-0.00043, b5+1:0.00083, b6+2:0.00034, b7+1:0.00001, b8+1:0.00029, b9+2:0.00100, b10+3:0.00010];[y1+1:-0.00005, y2+1:0.00006, y3+1:0.00005, y4+1:0.00007, y5+1:0.00037, y6+1:-0.00002, y7+1:-0.00014, y8+1:0.00069, y9+2:0.00009, y12+3:0.00036, y13+3:-0.00003, y14+4:0.00010]	[b2+1:-0.59, b4+1:-1.04, b5+1:1.62, b6+2:0.54, b7+1:0.02, b8+1:0.36, b9+2:1.14, b10+3:0.10];[y1+1:-0.31, y2+1:0.20, y3+1:0.13, y4+1:0.15, y5+1:0.68, y6+1:-0.04, y7+1:-0.18, y8+1:0.84, y9+2:0.09, y12+3:0.28, y13+3:-0.02, y14+4:0.07]	[b2+1:17184, b4+1:18025, b5+1:20488, b6+2:24144, b7+1:45292, b8+1:112899, b9+2:24979, b10+3:15219];[y1+1:52804, y2+1:12185, y3+1:36272, y4+1:62660, y5+1:399365, y6+1:87488, y7+1:50179, y8+1:38712, y9+2:40059, y12+3:16028, y13+3:29200, y14+4:12739]	20			1706	0	0	1525	0	0	0.000276387	0.000163
Sample_aging_11-calib	55970	85.2781	200	1.50646e+06	55909	3	822.41	2464.21	20.25	3.006	0	APNDFNLKDFNVGGYIQAVLDR	APNDFN[Common Artifact:Ammonia loss on N]LK[Common Biological:Hydroxylation on K]DFNVGGYIQAVLDR	APNDFNLK[Common Biological:Hydroxylation on K]DFNVGGYIQAVLDR	1	Ammonia loss on N Hydroxylation on K	H-3N-1O	H-3N-1O	2	1	2464.2	0.00578	2.34	A0A096MT78|B0CM64	Alpha-1,4 glucan phosphorylase	|primary:PYGM	|Papio anubis OX=9555			N	N	full	[247 to 268]|[249 to 270]	K	N		T	[b2+1, b3+1, b4+1, b5+1, b6+1, b7+1];[y1+1, y2+1, y3+1, y4+1, y5+1, y6+1, y7+1, y8+1, y9+1, y10+1, y11+1, y12+1, y13+1, y14+1]	[b2+1:169.09664, b3+1:283.14004, b4+1:398.16730, b5+1:545.23573, b6+1:642.25067, b7+1:755.34031];[y1+1:175.11850, y2+1:290.14654, y3+1:403.22970, y4+1:502.29771, y5+1:573.33628, y6+1:701.39497, y7+1:814.48068, y8+1:977.54095, y9+1:1034.56477, y10+1:1091.58469, y11+1:1190.65299, y12+1:1304.70320, y13+1:1451.77092, y14+1:1566.78214]	[b2+1:-0.00051, b3+1:-0.00004, b4+1:0.00028, b5+1:0.00029, b6+1:-0.00114, b7+1:0.00443];[y1+1:-0.00045, y2+1:0.00064, y3+1:-0.00026, y4+1:-0.00067, y5+1:0.00079, y6+1:0.00091, y7+1:0.00256, y8+1:-0.00051, y9+1:0.00185, y10+1:0.00030, y11+1:0.00020, y12+1:0.00748, y13+1:0.00678, y14+1:-0.00894]	[b2+1:-3.04, b3+1:-0.13, b4+1:0.70, b5+1:0.54, b6+1:-1.78, b7+1:5.87];[y1+1:-2.57, y2+1:2.23, y3+1:-0.64, y4+1:-1.33, y5+1:1.38, y6+1:1.30, y7+1:3.14, y8+1:-0.52, y9+1:1.79, y10+1:0.28, y11+1:0.16, y12+1:5.74, y13+1:4.67, y14+1:-5.71]	[b2+1:10736, b3+1:3553, b4+1:10036, b5+1:3687, b6+1:2975, b7+1:3406];[y1+1:21471, y2+1:5948, y3+1:11596, y4+1:11205, y5+1:32887, y6+1:57280, y7+1:32134, y8+1:10262, y9+1:27458, y10+1:98596, y11+1:16114, y12+1:5627, y13+1:5770, y14+1:6085]	20			1709	0	0	1527	0	0	0.00964838	0.001784
Sample_aging_23-calib	46406	70.1056	200	3.65284e+06	46370	4	676.345	2701.35	20.25	15.135	0	RMPCAEDYLSVVLNRLCVLHEK	RMPC[Common Fixed:Carbamidomethyl on C]AEDYLSVVLNRLC[Common Fixed:Carbamidomethyl on C]VLHEK	RMPCAEDYLSVVLNRLCVLHEK	32	Carbamidomethyl on C Carbamidomethyl on C	C4H6N2O2	C4H6N2O2	0	2	2701.35	0.00047	0.17	A0A096MVE5|A0A2I3LVU7	Albumin	primary:ALB	Papio anubis OX=9555			N	N	full	[398 to 419]|[424 to 445]	K	T		T	[b2+1, b4+1, b5+1, b6+1, b7+1, b8+1, b9+1, b10+1];[y1+1, y2+1, y3+1, y4+1, y5+1, y9+2, y10+2, y12+2, y13+2, y14+2, y15+2, y16+2]	[b2+1:288.14873, b4+1:545.23154, b5+1:616.26941, b6+1:745.31219, b7+1:860.33744, b8+1:1023.40076, b9+1:1136.48413, b10+1:1223.51715];[y1+1:147.11254, y2+1:276.15513, y3+1:413.21375, y4+1:526.29731, y5+1:625.36585, y9+2:584.81594, y10+2:641.35795, y12+2:740.42648, y13+2:783.94233, y14+2:840.48342, y15+2:922.01426, y16+2:979.52710]	[b2+1:-0.00014, b4+1:-0.00075, b5+1:0.00001, b6+1:0.00020, b7+1:-0.00149, b8+1:-0.00151, b9+1:-0.00220, b10+1:-0.00120];[y1+1:-0.00027, y2+1:-0.00027, y3+1:-0.00056, y4+1:-0.00106, y5+1:-0.00094, y9+2:-0.00094, y10+2:-0.00098, y12+2:-0.00076, y13+2:-0.00108, y14+2:-0.00295, y15+2:-0.00460, y16+2:-0.00586]	[b2+1:-0.50, b4+1:-1.37, b5+1:0.02, b6+1:0.27, b7+1:-1.73, b8+1:-1.47, b9+1:-1.94, b10+1:-0.98];[y1+1:-1.83, y2+1:-0.97, y3+1:-1.37, y4+1:-2.03, y5+1:-1.50, y9+2:-0.80, y10+2:-0.77, y12+2:-0.51, y13+2:-0.69, y14+2:-1.76, y15+2:-2.50, y16+2:-3.00]	[b2+1:15436, b4+1:27719, b5+1:33524, b6+1:23092, b7+1:151728, b8+1:104950, b9+1:11723, b10+1:6716];[y1+1:6482, y2+1:11617, y3+1:22919, y4+1:13147, y5+1:6309, y9+2:19476, y10+2:50502, y12+2:66757, y13+2:226498, y14+2:70184, y15+2:21943, y16+2:22767]	20			1711	0	0	1529	0	0	0.000649333	0.000302
Sample_aging_8-calib	45182	69.7801	173	1.55236e+06	45143	2	869.418	1736.82	20.249	2.012	0	ALPFWNEEIVPQIK	ALPFWNE[Metal:Fe[II] on E]EIVPQIK	ALPFWNE[Metal:Fe[II] on E]EIVPQIK	90	Fe[II] on E	H-2Fe	H-2Fe	1	0	1736.82	-0.00042	-0.24	A0A096MLU5|A0A096N3M5|A0A096P603|A0A2I3N851	Uncharacterized protein|Phosphoglycerate mutase	|primary:PGAM2	|Papio anubis OX=9555||			N	N	full	[165 to 178]|[163 to 176]|[151 to 164]	R	E|A|E|E		T	[b2+1, b3+1, b4+1, b7+1, b8+1, b9+1, b10+1, b12+1];[y1+1, y2+1, y3+1, y4+1, y5+1, y6+1, y7+1, y8+1, y9+1, y10+1, y11+1, y12+2]	[b2+1:185.12820, b3+1:282.18109, b4+1:429.24947, b7+1:912.33405, b8+1:1041.37738, b9+1:1154.46144, b10+1:1253.53018, b12+1:1478.64861];[y1+1:147.11239, y2+1:260.19662, y3+1:388.25550, y4+1:485.30799, y5+1:584.37591, y6+1:697.46374, y7+1:826.50695, y8+1:1009.46964, y9+1:1123.50441, y10+1:1309.58430, y11+1:1456.65145, y12+2:777.35880]	[b2+1:-0.00026, b3+1:-0.00012, b4+1:-0.00017, b7+1:0.00030, b8+1:0.00103, b9+1:0.00103, b10+1:0.00136, b12+1:0.00845];[y1+1:-0.00041, y2+1:-0.00024, y3+1:0.00005, y4+1:-0.00022, y5+1:-0.00071, y6+1:0.00305, y7+1:0.00367, y8+1:0.00448, y9+1:-0.00368, y10+1:-0.00310, y11+1:-0.00437, y12+2:0.00174]	[b2+1:-1.39, b3+1:-0.44, b4+1:-0.39, b7+1:0.33, b8+1:0.99, b9+1:0.89, b10+1:1.09, b12+1:5.72];[y1+1:-2.81, y2+1:-0.94, y3+1:0.14, y4+1:-0.45, y5+1:-1.22, y6+1:4.38, y7+1:4.44, y8+1:4.44, y9+1:-3.28, y10+1:-2.37, y11+1:-3.00, y12+2:1.12]	[b2+1:4143, b3+1:10554, b4+1:3475, b7+1:15311, b8+1:25872, b9+1:26783, b10+1:35348, b12+1:7086];[y1+1:18740, y2+1:28681, y3+1:4928, y4+1:118733, y5+1:12042, y6+1:5381, y7+1:3727, y8+1:6762, y9+1:9827, y10+1:8606, y11+1:4756, y12+2:35968]	20			1713	0	0	1530	0	0	0.00307107	0.000773
Sample_aging_18-calib	19967	33.2622	200	1.95701e+06	19907	2	721.879	1441.74	20.249	14.192	0	EAGAGGLSIAVEGPSK	EAGAGGLSIAVEGPSK	EAGAGGLSIAVEGPSK	23				0	0	1441.74	0.00263	1.82	A0A096MTB8|A0A096NUD7|A0A096NUD8|A0A2I3LDH6|A0A2I3MIF7|A0A2I3N292	Filamin B|Uncharacterized protein	primary:FLNB|	Papio anubis OX=9555|||Papio anubis OX=9555||Papio anubis OX=9555			N	N	full	[2220 to 2235]|[2341 to 2356]|[2335 to 2350]|[2251 to 2266]|[2322 to 2337]|[2227 to 2242]	R	A		T	[b2+1, b3+1, b4+1, b6+1, b7+1, b11+1];[y1+1, y2+1, y3+1, y4+1, y5+1, y6+1, y7+1, y8+1, y9+1, y10+1, y11+1, y12+1, y13+1, y14+1]	[b2+1:201.08653, b3+1:258.10774, b4+1:329.14457, b6+1:443.18813, b7+1:556.27203, b11+1:926.49749];[y1+1:147.11222, y2+1:234.14479, y3+1:331.19681, y4+1:388.21810, y5+1:517.26132, y6+1:616.32963, y7+1:687.36655, y8+1:800.45146, y9+1:887.48132, y10+1:1000.56525, y11+1:1057.58686, y12+1:1114.60811, y13+1:1185.64564, y14+1:1242.66670]	[b2+1:-0.00045, b3+1:-0.00070, b4+1:-0.00099, b6+1:-0.00036, b7+1:-0.00052, b11+1:0.00332];[y1+1:-0.00058, y2+1:-0.00005, y3+1:-0.00078, y4+1:-0.00096, y5+1:-0.00034, y6+1:-0.00044, y7+1:-0.00063, y8+1:0.00022, y9+1:-0.00196, y10+1:-0.00209, y11+1:-0.00194, y12+1:-0.00215, y13+1:-0.00174, y14+1:-0.00214]	[b2+1:-2.26, b3+1:-2.73, b4+1:-3.02, b6+1:-0.82, b7+1:-0.94, b11+1:3.59];[y1+1:-4.00, y2+1:-0.20, y3+1:-2.37, y4+1:-2.48, y5+1:-0.65, y6+1:-0.72, y7+1:-0.92, y8+1:0.27, y9+1:-2.21, y10+1:-2.09, y11+1:-1.83, y12+1:-1.93, y13+1:-1.47, y14+1:-1.73]	[b2+1:8213, b3+1:23408, b4+1:4071, b6+1:4606, b7+1:3407, b11+1:7749];[y1+1:7035, y2+1:3543, y3+1:14232, y4+1:43115, y5+1:33311, y6+1:21181, y7+1:59277, y8+1:28370, y9+1:91366, y10+1:17548, y11+1:29647, y12+1:62315, y13+1:8816, y14+1:15407]	20			1714	0	0	1531	0	0	0.00103122	0.000408
Sample_aging_23-calib	23572	37.6362	149	1.23724e+06	23516	3	814.738	2441.19	20.248	1.009	0	YKQATVGDINTERPGMLDFTGK	YKQATVGDIN[Common Artifact:Deamidation on N]TERPGMLDFTGK	YKQATVGDINTERPGMLDFTGK	15	Deamidation on N	H-1N-1O	H-1N-1O	1	2	2441.19	0.0029	1.19	A0A096NRY9|A0A2I3MQM2|A0A2I3MS71|A0A2I3N3I4|A0A2I3NBA1|Q3I224	Diazepam binding inhibitor, acyl-CoA binding protein|Diazepam binding inhibitor, acyl-CoA binding protein (Fragment)	|primary:DBI	|||||Papio anubis OX=9555			N	N	full	[33 to 54]|[92 to 113]|[73 to 94]|[42 to 63]|[89 to 110]|[49 to 70]	R	A		T	[b2+1, b3+1, b4+1, b6+1];[y1+1, y2+1, y3+1, y4+1, y5+1, y9+1, y10+1, y12+2, y13+1, y14+2, y16+2, y17+2, y18+2, y19+2, y20+2, y21+3]	[b2+1:292.16506, b3+1:420.22336, b4+1:491.26088, b6+1:691.37553];[y1+1:147.11227, y2+1:204.13378, y3+1:305.18097, y4+1:452.24966, y5+1:567.27516, y9+1:965.47681, y10+1:1121.57258, y12+2:676.33547, y13+1:1466.68598, y14+2:790.39418, y16+2:876.41573, y17+2:925.95182, y18+2:976.47353, y19+2:1011.99229, y20+2:1076.02270, y21+3:760.38252]	[b2+1:-0.00051, b3+1:-0.00079, b4+1:-0.00038, b6+1:-0.00182];[y1+1:-0.00054, y2+1:-0.00049, y3+1:-0.00098, y4+1:-0.00070, y5+1:-0.00215, y9+1:0.00073, y10+1:-0.00461, y12+2:-0.00379, y13+1:-0.00843, y14+2:0.00261, y16+2:-0.00269, y17+2:0.00108, y18+2:-0.00318, y19+2:-0.00278, y20+2:-0.00053, y21+3:-0.00060]	[b2+1:-1.75, b3+1:-1.87, b4+1:-0.77, b6+1:-2.64];[y1+1:-3.67, y2+1:-2.42, y3+1:-3.22, y4+1:-1.56, y5+1:-3.79, y9+1:0.75, y10+1:-4.11, y12+2:-2.81, y13+1:-5.75, y14+2:1.65, y16+2:-1.53, y17+2:0.58, y18+2:-1.63, y19+2:-1.38, y20+2:-0.25, y21+3:-0.26]	[b2+1:33284, b3+1:21154, b4+1:5686, b6+1:3927];[y1+1:9498, y2+1:15844, y3+1:16382, y4+1:15277, y5+1:6757, y9+1:8972, y10+1:4348, y12+2:8865, y13+1:5885, y14+2:16527, y16+2:24119, y17+2:15750, y18+2:21459, y19+2:38912, y20+2:22344, y21+3:11696]	20			1716	0	0	1532	0	0	0.00503057	0.00107
Sample_aging_23-calib	16876	28.056	200	4.30846e+06	16806	3	564.981	1691.92	20.247	14.193	0	GKLTYTQQLEDLKR	GKLTYTQQLEDLKR	GKLTYTQQLEDLKR	47				0	2	1691.92	2e-05	0.01	A0A096NX21	Myosin heavy chain 7	primary:MYH7	Papio anubis OX=9555			N	N	full	[1295 to 1308]	R	Q		T	[b2+1, b3+1, b4+1, b5+1, b6+1, b7+1, b8+1];[y1+1, y2+1, y3+1, y4+1, y5+1, y6+1, y7+1, y8+1, y9+1, y10+1, y11+2, y12+2, y13+3]	[b2+1:186.12360, b3+1:299.20768, b4+1:400.25552, b5+1:563.31853, b6+1:664.36577, b7+1:792.42497, b8+1:920.48376];[y1+1:175.11883, y2+1:303.21379, y3+1:416.29803, y4+1:531.32523, y5+1:660.36793, y6+1:773.45149, y7+1:901.50798, y8+1:1029.56791, y9+1:1130.61604, y10+1:1293.68022, y11+2:697.86767, y12+2:754.40970, y13+3:545.97301]	[b2+1:-0.00010, b3+1:-0.00009, b4+1:0.00008, b5+1:-0.00025, b6+1:-0.00068, b7+1:-0.00006, b8+1:0.00015];[y1+1:-0.00012, y2+1:-0.00012, y3+1:0.00006, y4+1:0.00031, y5+1:0.00042, y6+1:-0.00009, y7+1:-0.00218, y8+1:-0.00082, y9+1:-0.00037, y10+1:0.00048, y11+2:0.00064, y12+2:0.00064, y13+3:-0.00197]	[b2+1:-0.54, b3+1:-0.29, b4+1:0.19, b5+1:-0.44, b6+1:-1.02, b7+1:-0.08, b8+1:0.17];[y1+1:-0.69, y2+1:-0.41, y3+1:0.13, y4+1:0.59, y5+1:0.63, y6+1:-0.11, y7+1:-2.42, y8+1:-0.80, y9+1:-0.33, y10+1:0.37, y11+2:0.46, y12+2:0.42, y13+3:-1.20]	[b2+1:113559, b3+1:45881, b4+1:25154, b5+1:20590, b6+1:16121, b7+1:26189, b8+1:20734];[y1+1:50972, y2+1:11876, y3+1:48266, y4+1:69409, y5+1:166765, y6+1:127341, y7+1:87649, y8+1:40878, y9+1:35554, y10+1:12334, y11+2:67807, y12+2:68439, y13+3:9925]	20			1717	0	0	1533	0	0	0.000214696	0.000127
Sample_aging_12-calib	36389	57.0917	179	1.39249e+06	36323	3	707.052	2118.13	20.243	2.011	1	VAIQLNDTHPSLAIPELMR	VAIQLNDTHPSLAIPELMR	VAIQLNDTHPSLAIPELMR	33				0	0	2117.13	1.00359	474.03	A0A096MT78|B0CM64	Alpha-1,4 glucan phosphorylase	|primary:PYGM	|Papio anubis OX=9555			N	N	full	[332 to 350]|[334 to 352]	K	I		T	[b2+1, b3+1, b4+1, b5+1];[y1+1, y3+1, y4+1, y5+1, y6+1, y7+1, y8+1, y9+1, y10+1, y11+1, y12+1, y14+2, y15+2, y16+2, y17+2, y18+2]	[b2+1:171.11247, b3+1:284.19667, b4+1:412.25588, b5+1:525.34225];[y1+1:175.11862, y3+1:419.24435, y4+1:548.28805, y5+1:645.34002, y6+1:758.41728, y7+1:829.46381, y8+1:942.55150, y9+1:1029.57619, y10+1:1126.62961, y11+1:1263.69120, y12+1:1364.73493, y14+2:797.40720, y15+2:853.94943, y16+2:917.97988, y17+2:974.52050, y18+2:1010.03672]	[b2+1:-0.00034, b3+1:-0.00020, b4+1:0.00044, b5+1:0.00274];[y1+1:-0.00034, y3+1:0.00084, y4+1:0.00196, y5+1:0.00116, y6+1:-0.00565, y7+1:0.00377, y8+1:0.00740, y9+1:0.00006, y10+1:0.00072, y11+1:0.00339, y12+1:-0.00055, y14+2:0.00176, y15+2:0.00218, y16+2:0.00449, y17+2:0.00166, y18+2:-0.00301]	[b2+1:-1.99, b3+1:-0.70, b4+1:1.06, b5+1:5.23];[y1+1:-1.93, y3+1:2.02, y4+1:3.58, y5+1:1.80, y6+1:-7.45, y7+1:4.55, y8+1:7.86, y9+1:0.06, y10+1:0.64, y11+1:2.69, y12+1:-0.40, y14+2:1.11, y15+2:1.28, y16+2:2.45, y17+2:0.85, y18+2:-1.49]	[b2+1:31985, b3+1:10734, b4+1:4028, b5+1:2935];[y1+1:9524, y3+1:6544, y4+1:5745, y5+1:43324, y6+1:7513, y7+1:11329, y8+1:4111, y9+1:7141, y10+1:83013, y11+1:5809, y12+1:4016, y14+2:26816, y15+2:35517, y16+2:15344, y17+2:15284, y18+2:7426]	20			1718	0	0	184	0	0	0.0124775	0.002189
Sample_aging_38-calib	20455	35.3781	200	6.29525e+06	20416	4	637.825	2547.27	20.243	7.05	0	LQKRGTGGVDTAAVGSVFDVSNADR	LQK[Common Biological:Formylation on K]RGTGGVDTAAVGSVFDVSNADR	LQK[Common Biological:Formylation on K]RGTGGVDTAAVGSVFDVSNADR	94	Formylation on K	CO	CO	1	2	2547.27	0.00214	0.84	A0A0A0MVC7	Creatine kinase, M-type	primary:CKM	Papio anubis OX=9555			N	N	full	[317 to 341]	R	L		T	[b2+1, b11+2, b12+2, b13+2, b14+2, b15+2, b16+2, b17+2, b19+2];[y1+1, y2+1, y3+1, y4+1, y5+1, y6+1, y7+1, y8+2, y9+1, y10+1, y11+1]	[b2+1:242.14951, b11+2:571.30272, b12+2:606.82134, b13+2:642.33983, b14+2:691.87355, b15+2:720.38372, b16+2:763.90049, b17+2:813.43519, b19+2:944.48288];[y1+1:175.11858, y2+1:290.14555, y3+1:361.18332, y4+1:475.22559, y5+1:562.25816, y6+1:661.32706, y7+1:776.35433, y8+2:462.21513, y9+1:1022.49133, y10+1:1109.52256, y11+1:1166.54719]	[b2+1:-0.00041, b11+2:0.00215, b12+2:0.00227, b13+2:0.00215, b14+2:0.00117, b15+2:0.00004, b16+2:0.00157, b17+2:0.00255, b19+2:0.00256];[y1+1:-0.00037, y2+1:-0.00034, y3+1:0.00031, y4+1:-0.00035, y5+1:0.00019, y6+1:0.00068, y7+1:0.00100, y8+2:0.00125, y9+1:0.00118, y10+1:0.00038, y11+1:0.00355]	[b2+1:-1.70, b11+2:1.88, b12+2:1.87, b13+2:1.67, b14+2:0.85, b15+2:0.03, b16+2:1.03, b17+2:1.57, b19+2:1.36];[y1+1:-2.15, y2+1:-1.18, y3+1:0.85, y4+1:-0.74, y5+1:0.35, y6+1:1.03, y7+1:1.30, y8+2:1.35, y9+1:1.15, y10+1:0.34, y11+1:3.05]	[b2+1:36231, b11+2:12896, b12+2:64461, b13+2:142445, b14+2:46620, b15+2:22954, b16+2:60913, b17+2:42152, b19+2:92081];[y1+1:60999, y2+1:19500, y3+1:24572, y4+1:77591, y5+1:328661, y6+1:186261, y7+1:250983, y8+2:10458, y9+1:20395, y10+1:10569, y11+1:15874]	20			1719	0	0	1534	0	0	0.00351959	0.00084
Sample_aging_36-calib	39896	62.8492	126	694431	39851	3	1031.8	3092.36	20.241	4.041	1	MKEEEVEALMAGQEDSNGCINYEAFVK	MKEEEVEALMAGQ[Common Artifact:Deamidation on Q]EDSNGC[Common Fixed:Carbamidomethyl on C]INYEAFVK	MKEEEVEALMAGQEDSNGCINYEAFVK	7	Carbamidomethyl on C Deamidation on Q	C2H2O2	C2H2O2	1	1	3091.35	1.01777	329.23	A0A096MYN2|A0A2I3MBC2	Myosin light chain 1	primary:MYL1	Papio anubis OX=9555			N	N	full	[163 to 189]|[119 to 145]	K	H		T	[b6+1, b7+1, b8+1, b9+1, b10+1, b11+1];[y1+1, y2+1, y3+1, y4+1, y5+1, y6+1, y7+1, y8+1, y9+1, y10+1, y11+1, y12+1, y13+1, y14+1]	[b6+1:746.33589, b7+1:875.38418, b8+1:946.41552, b9+1:1059.50439, b10+1:1190.55010, b11+1:1261.57759];[y1+1:147.11263, y2+1:246.18106, y3+1:393.24916, y4+1:464.28657, y5+1:593.33041, y6+1:756.39325, y7+1:870.43625, y8+1:983.52060, y9+1:1143.55467, y10+1:1200.57291, y11+1:1314.62059, y12+1:1401.64907, y13+1:1516.67004, y14+1:1645.71796]	[b6+1:-0.00303, b7+1:0.00267, b8+1:-0.00310, b9+1:0.00170, b10+1:0.00692, b11+1:-0.00270];[y1+1:-0.00017, y2+1:-0.00016, y3+1:-0.00048, y4+1:-0.00018, y5+1:0.00107, y6+1:0.00058, y7+1:0.00065, y8+1:0.00094, y9+1:0.00437, y10+1:0.00114, y11+1:0.00589, y12+1:0.00234, y13+1:-0.00363, y14+1:0.00170]	[b6+1:-4.07, b7+1:3.06, b8+1:-3.28, b9+1:1.61, b10+1:5.82, b11+1:-2.14];[y1+1:-1.17, y2+1:-0.63, y3+1:-1.21, y4+1:-0.38, y5+1:1.81, y6+1:0.77, y7+1:0.75, y8+1:0.96, y9+1:3.82, y10+1:0.95, y11+1:4.49, y12+1:1.67, y13+1:-2.40, y14+1:1.03]	[b6+1:3753, b7+1:6586, b8+1:10672, b9+1:18129, b10+1:7450, b11+1:4287];[y1+1:7152, y2+1:4426, y3+1:9571, y4+1:11786, y5+1:9303, y6+1:9318, y7+1:12116, y8+1:7806, y9+1:4228, y10+1:12153, y11+1:9286, y12+1:5494, y13+1:8076, y14+1:5758]	20			1721	0	0	185	0	0	0.00479877	0.001034
Sample_aging_40-calib	14961	26.3853	125	1.10381e+06	14906	3	814.737	2441.19	20.241	15.241	0	TYFPHFDLSHGSDQVNKHGKK	TYFPHFDLSHGSDQVNKHGKK	TYFPHFDLSHGSDQVNKHGKK	113				0	2	2441.19	0.00093	0.38	A9L8T9	Hemoglobin, alpha 1 (Predicted)	primary:HBA1	Papio anubis OX=9555			N	N	full	[42 to 62]	K	V		T	[b2+1, b3+1, b6+1, b7+1];[y1+1, y2+1, y3+1, y4+1, y5+1, y6+1, y7+1, y8+1, y10+1, y11+1, y13+1, y14+2, y16+2, y17+3, y18+2, y19+2]	[b2+1:265.11822, b3+1:412.18543, b6+1:793.36682, b7+1:908.39351];[y1+1:147.11236, y2+1:275.20785, y3+1:332.22870, y4+1:469.28780, y5+1:597.38255, y6+1:711.42700, y7+1:810.49528, y8+1:938.55411, y10+1:1140.60871, y11+1:1197.63134, y13+1:1421.72046, y14+2:767.90872, y16+2:898.95454, y17+3:645.32615, y18+2:1016.01108, y19+2:1089.54435]	[b2+1:-0.00006, b3+1:-0.00126, b6+1:0.00004, b7+1:-0.00022];[y1+1:-0.00044, y2+1:0.00008, y3+1:-0.00053, y4+1:-0.00034, y5+1:-0.00055, y6+1:0.00097, y7+1:0.00083, y8+1:0.00109, y10+1:-0.00329, y11+1:-0.00212, y13+1:-0.00394, y14+2:0.00169, y16+2:-0.00202, y17+3:0.00116, y18+2:-0.00061, y19+2:-0.00249]	[b2+1:-0.24, b3+1:-3.07, b6+1:0.05, b7+1:-0.24];[y1+1:-3.01, y2+1:0.30, y3+1:-1.60, y4+1:-0.74, y5+1:-0.93, y6+1:1.36, y7+1:1.03, y8+1:1.16, y10+1:-2.89, y11+1:-1.78, y13+1:-2.77, y14+2:1.10, y16+2:-1.12, y17+3:0.60, y18+2:-0.30, y19+2:-1.14]	[b2+1:53035, b3+1:5155, b6+1:4434, b7+1:3471];[y1+1:4772, y2+1:2956, y3+1:9911, y4+1:11821, y5+1:3084, y6+1:4417, y7+1:3626, y8+1:7119, y10+1:3643, y11+1:12585, y13+1:5699, y14+2:9100, y16+2:24088, y17+3:24066, y18+2:66150, y19+2:6640]	20			1722	0	0	1536	0	0	0.000380993	0.000215
Sample_aging_45-calib	46919	74.1469	200	2.01491e+06	46858	3	1071.14	3210.41	20.238	2.034	1	ACEDIDECSLPNICVFGTCHNLPGLFR	AC[Common Fixed:Carbamidomethyl on C]EDIDEC[Common Fixed:Carbamidomethyl on C]SLPNIC[Common Fixed:Carbamidomethyl on C]VFGTC[Common Fixed:Carbamidomethyl on C]HN[Common Biological:Hydroxylation on N]LPGLFR	ACEDIDECSLPNICVFGTCHN[Common Biological:Hydroxylation on N]LPGLFR	4	Carbamidomethyl on C Carbamidomethyl on C Carbamidomethyl on C Carbamidomethyl on C Hydroxylation on N	C8H12N4O5	C8H12N4O5	1	0	3209.4	1.00396	312.82	A0A096NM08	Fibrillin 1	primary:FBN1	Papio anubis OX=9555			N	N	full	[1443 to 1469]	K	C		T	[b2+1, b3+1, b4+1, b5+1, b6+1, b9+1];[y1+1, y2+1, y5+1, y6+1, y7+1, y8+1, y9+1, y11+1, y12+1, y13+1, y14+1, y15+2, y17+2, y18+2]	[b2+1:232.07490, b3+1:361.11776, b4+1:476.14463, b5+1:589.22862, b6+1:704.25427, b9+1:1080.35822];[y1+1:175.11873, y2+1:322.18768, y5+1:589.34613, y6+1:702.43060, y7+1:832.46877, y8+1:969.52958, y9+1:1129.55617, y11+1:1287.62603, y12+1:1434.69577, y13+1:1533.76786, y14+1:1693.79099, y15+2:903.94439, y17+2:1009.49061, y18+2:1066.03487]	[b2+1:-0.00014, b3+1:0.00013, b4+1:0.00005, b5+1:-0.00001, b6+1:-0.00131, b9+1:-0.00263];[y1+1:-0.00022, y2+1:0.00031, y5+1:0.00047, y6+1:0.00088, y7+1:0.00120, y8+1:0.00311, y9+1:-0.00095, y11+1:-0.00024, y12+1:0.00109, y13+1:0.00476, y14+1:-0.00276, y15+2:0.00369, y17+2:0.00044, y18+2:0.00490]	[b2+1:-0.61, b3+1:0.35, b4+1:0.11, b5+1:-0.02, b6+1:-1.86, b9+1:-2.44];[y1+1:-1.28, y2+1:0.98, y5+1:0.80, y6+1:1.26, y7+1:1.45, y8+1:3.21, y9+1:-0.84, y11+1:-0.19, y12+1:0.76, y13+1:3.11, y14+1:-1.63, y15+2:2.05, y17+2:0.22, y18+2:2.30]	[b2+1:40442, b3+1:10522, b4+1:43435, b5+1:6941, b6+1:4718, b9+1:3909];[y1+1:14009, y2+1:7248, y5+1:55287, y6+1:12929, y7+1:21400, y8+1:14987, y9+1:14786, y11+1:45487, y12+1:52969, y13+1:13958, y14+1:33271, y15+2:8660, y17+2:67092, y18+2:7506]	20			1726	0	0	186	0	0	0.0088107	0.001675
Sample_aging_45-calib	15341	28.0247	200	2.77276e+06	15311	3	559.309	1674.91	20.238	14.116	0	GKQAFTQQIEELKR	GKQAFTQQIEELKR	GKQAFTQQIEELKR	131				0	2	1674.91	1e-05	0.01	A0A096P2X4|A0A096P2X6|A0A2I3MMG3	Uncharacterized protein|Myosin heavy chain 2	|primary:MYH2	||Papio anubis OX=9555			N	N	full	[1308 to 1321]|[1307 to 1320]	R	Q		T	[b2+1, b3+1, b4+1, b5+1, b6+1, b7+1, b8+1];[y1+1, y2+1, y3+1, y4+1, y5+1, y6+1, y7+1, y8+1, y9+1, y10+2, y11+2, y12+2, y13+3]	[b2+1:186.12331, b3+1:314.18210, b4+1:385.21902, b5+1:532.28696, b6+1:633.33728, b7+1:761.39371, b8+1:889.45110];[y1+1:175.11862, y2+1:303.21263, y3+1:416.29730, y4+1:545.33986, y5+1:674.38433, y6+1:787.46744, y7+1:915.52618, y8+1:1043.58566, y9+1:1144.63122, y10+2:646.35391, y11+2:681.87251, y12+2:745.90233, y13+3:540.30145]	[b2+1:-0.00039, b3+1:-0.00018, b4+1:-0.00038, b5+1:-0.00085, b6+1:0.00179, b7+1:-0.00036, b8+1:-0.00154];[y1+1:-0.00033, y2+1:-0.00129, y3+1:-0.00068, y4+1:-0.00071, y5+1:0.00116, y6+1:0.00021, y7+1:0.00037, y8+1:0.00128, y9+1:-0.00084, y10+2:0.00007, y11+2:0.00016, y12+2:0.00122, y13+3:-0.00132]	[b2+1:-2.12, b3+1:-0.57, b4+1:-0.98, b5+1:-1.60, b6+1:2.84, b7+1:-0.47, b8+1:-1.73];[y1+1:-1.90, y2+1:-4.26, y3+1:-1.64, y4+1:-1.30, y5+1:1.73, y6+1:0.27, y7+1:0.41, y8+1:1.23, y9+1:-0.73, y10+2:0.06, y11+2:0.11, y12+2:0.82, y13+3:-0.82]	[b2+1:57423, b3+1:17135, b4+1:14495, b5+1:14136, b6+1:7953, b7+1:12999, b8+1:23863];[y1+1:32798, y2+1:11392, y3+1:15516, y4+1:35901, y5+1:148595, y6+1:84528, y7+1:49656, y8+1:11607, y9+1:13189, y10+2:29256, y11+2:42800, y12+2:31178, y13+3:6671]	20			1725	0	0	1539	0	0	0.000145078	8.9e-05
Sample_aging_45-calib	54403	84.9658	200	3.73846e+06	54365	5	747.342	3731.68	20.236	3.012	1	KIEFEQFLPMMQAISNNKDQGTYEDFVEGLR	KIEFEQFLPMMQAISNNKD[Metal:Fe[II] on D]QGTYEDFVEGLR	KIEFEQFLPMMQAISNNKD[Metal:Fe[II] on D]QGTYEDFVEGLR	2	Fe[II] on D	H-2Fe	H-2Fe	1	2	3730.67	1.00198	268.58	A0A096MYN2|A0A2I3MBC2	Myosin light chain 1	primary:MYL1	Papio anubis OX=9555			N	N	full	[107 to 137]|[63 to 93]	K	V		T	[b1+1, b2+1, b3+1, b4+1, b5+1, b6+1, b7+1, b8+1, b10+1, b11+1];[y1+1, y2+1, y3+1, y4+1, y5+1, y6+1, y7+1, y8+1, y9+1, y11+1]	[b1+1:129.10198, b2+1:242.18607, b3+1:371.22894, b4+1:518.29501, b5+1:647.34116, b6+1:775.39961, b7+1:922.46887, b8+1:1035.55184, b10+1:1263.64668, b11+1:1394.68061];[y1+1:175.11864, y2+1:288.20311, y3+1:345.22417, y4+1:474.26738, y5+1:573.33568, y6+1:720.40583, y7+1:835.43363, y8+1:964.47373, y9+1:1127.54355, y11+1:1285.61212]	[b1+1:-0.00026, b2+1:-0.00024, b3+1:0.00004, b4+1:-0.00230, b5+1:0.00126, b6+1:0.00113, b7+1:0.00197, b8+1:0.00089, b10+1:0.00248, b11+1:-0.00408];[y1+1:-0.00031, y2+1:0.00009, y3+1:-0.00031, y4+1:0.00031, y5+1:0.00019, y6+1:0.00193, y7+1:0.00279, y8+1:0.00029, y9+1:0.00678, y11+1:0.00621]	[b1+1:-2.01, b2+1:-0.98, b3+1:0.11, b4+1:-4.44, b5+1:1.95, b6+1:1.46, b7+1:2.14, b8+1:0.86, b10+1:1.96, b11+1:-2.93];[y1+1:-1.77, y2+1:0.33, y3+1:-0.89, y4+1:0.66, y5+1:0.33, y6+1:2.68, y7+1:3.34, y8+1:0.30, y9+1:6.02, y11+1:4.83]	[b1+1:73030, b2+1:9912, b3+1:13533, b4+1:11788, b5+1:25591, b6+1:101709, b7+1:131880, b8+1:63865, b10+1:20186, b11+1:6301];[y1+1:29009, y2+1:6704, y3+1:60573, y4+1:133231, y5+1:72567, y6+1:38012, y7+1:38840, y8+1:22968, y9+1:12909, y11+1:7982]	20			1728	0	0	187	0	0	0.0454088	0.00643
Sample_aging_10-calib	30952	49.9446	200	3.18735e+06	30902	4	659.822	2635.26	20.234	15.234	0	GIWHNDNKSFLVWVNEEDHLR	GIWHNDNK[Common Biological:Formylation on K]SFLVWVNEEDHLR	GIWHNDNK[Common Biological:Formylation on K]SFLVWVNEEDHLR	159	Formylation on K	CO	CO	1	1	2635.26	0.0015	0.57	A0A0A0MVC7	Creatine kinase, M-type	primary:CKM	Papio anubis OX=9555			N	N	full	[216 to 236]	R	V		T	[b2+1, b4+1, b5+1, b6+1, b7+1, b11+2, b12+2, b13+2];[y1+1, y2+1, y3+1, y4+1, y5+1, y6+1, y7+1, y8+1, y9+1, y10+2, y11+2, y18+3]	[b2+1:171.11281, b4+1:494.25193, b5+1:608.29276, b6+1:723.32139, b7+1:837.36414, b11+2:670.82326, b12+2:720.35539, b13+2:813.39941];[y1+1:175.11893, y2+1:288.20328, y3+1:425.26192, y4+1:540.28816, y5+1:669.33159, y6+1:798.37466, y7+1:912.41664, y8+1:1011.48404, y9+1:1197.56278, y10+2:648.81888, y11+2:705.36052, y18+3:760.69770]	[b2+1:0.00001, b4+1:0.00090, b5+1:-0.00120, b6+1:0.00049, b7+1:0.00031, b11+2:0.00104, b12+2:-0.00312, b13+2:0.00561];[y1+1:-0.00002, y2+1:0.00027, y3+1:-0.00001, y4+1:-0.00071, y5+1:0.00013, y6+1:0.00060, y7+1:-0.00035, y8+1:-0.00136, y9+1:-0.00193, y10+2:-0.00265, y11+2:-0.00342, y18+3:-0.00068]	[b2+1:0.05, b4+1:1.82, b5+1:-1.97, b6+1:0.67, b7+1:0.37, b11+2:0.78, b12+2:-2.17, b13+2:3.45];[y1+1:-0.14, y2+1:0.93, y3+1:-0.03, y4+1:-1.32, y5+1:0.19, y6+1:0.75, y7+1:-0.38, y8+1:-1.34, y9+1:-1.61, y10+2:-2.04, y11+2:-2.43, y18+3:-0.30]	[b2+1:12456, b4+1:17036, b5+1:8026, b6+1:28261, b7+1:22285, b11+2:28785, b12+2:41900, b13+2:17965];[y1+1:27534, y2+1:13874, y3+1:48857, y4+1:40395, y5+1:55103, y6+1:54110, y7+1:168760, y8+1:71510, y9+1:41747, y10+2:22168, y11+2:7523, y18+3:17649]	20			1729	0	0	1541	0	0	0.000202775	0.000122
Sample_aging_12-calib	18004	30.735	164	1.26962e+06	17955	3	634.306	1899.9	20.233	15.185	0	KGADIMYTGTVDCWRK	KGADIMYTGTVDC[Common Fixed:Carbamidomethyl on C]WRK	KGADIMYTGTVDCWRK	2	Carbamidomethyl on C	C2H3NO	C2H3NO	0	2	1899.9	-0.00083	-0.44	A0A096NBP5	Solute carrier family 25 member 4	primary:SLC25A4	Papio anubis OX=9555			N	N	full	[237 to 252]	R	I		T	[b1+1, b2+1, b4+1, b5+1, b6+1, b7+1, b8+1, b9+1, b10+1];[y1+1, y3+1, y4+1, y5+1, y6+1, y7+1, y8+1, y9+1, y10+1, y11+1, y15+2]	[b1+1:129.10190, b2+1:186.12289, b4+1:372.18743, b5+1:485.27055, b6+1:616.31163, b7+1:779.37460, b8+1:880.42412, b9+1:937.44629, b10+1:1038.48929];[y1+1:147.11248, y3+1:489.29240, y4+1:649.32385, y5+1:764.34995, y6+1:863.41961, y7+1:964.46713, y8+1:1021.48660, y9+1:1122.53624, y10+1:1285.59962, y11+1:1416.64263, y15+2:886.90635]	[b1+1:-0.00034, b2+1:-0.00081, b4+1:-0.00033, b5+1:-0.00127, b6+1:-0.00068, b7+1:-0.00104, b8+1:0.00081, b9+1:0.00151, b10+1:-0.00317];[y1+1:-0.00033, y3+1:-0.00083, y4+1:-0.00002, y5+1:-0.00087, y6+1:0.00038, y7+1:0.00021, y8+1:-0.00177, y9+1:0.00018, y10+1:0.00024, y11+1:0.00276, y15+2:-0.00403]	[b1+1:-2.63, b2+1:-4.38, b4+1:-0.88, b5+1:-2.63, b6+1:-1.10, b7+1:-1.33, b8+1:0.92, b9+1:1.61, b10+1:-3.06];[y1+1:-2.25, y3+1:-1.70, y4+1:-0.03, y5+1:-1.14, y6+1:0.44, y7+1:0.22, y8+1:-1.74, y9+1:0.16, y10+1:0.19, y11+1:1.95, y15+2:-2.27]	[b1+1:44535, b2+1:4342, b4+1:6703, b5+1:11333, b6+1:28627, b7+1:18964, b8+1:6732, b9+1:13540, b10+1:5949];[y1+1:9907, y3+1:3173, y4+1:17152, y5+1:43197, y6+1:15501, y7+1:9267, y8+1:26965, y9+1:15246, y10+1:6676, y11+1:3497, y15+2:4809]	20			1731	0	0	1543	0	0	0.000351727	0.000203
Sample_aging_44-calib	18373	31.3724	200	2.3179e+06	18329	4	622.073	2484.26	20.233	15.233	0	CLHPLANETFVAKDNKILCNK	C[Common Fixed:Carbamidomethyl on C]LHPLANETFVAKDNKILC[Common Fixed:Carbamidomethyl on C]NK	CLHPLANETFVAKDNKILCNK	20	Carbamidomethyl on C Carbamidomethyl on C	C4H6N2O2	C4H6N2O2	0	2	2484.26	0.00032	0.13	A0A2I3LFE6|A0A2I3M6J6|A0A2I3MZ83|A0A2I3NDJ3	Four and a half LIM domains 1	primary:FHL1	Papio anubis OX=9555			N	N	full	[87 to 107]|[71 to 91]|[100 to 120]	K	C		T	[b2+1, b3+1, b5+1, b6+1, b7+1, b8+1, b9+1, b10+1];[y1+1, y2+1, y3+1, y4+1, y5+1, y7+1, y8+1, y9+2, y10+1, y11+2, y12+2, y13+2]	[b2+1:274.12111, b3+1:411.18030, b5+1:621.31808, b6+1:692.35786, b7+1:806.39681, b8+1:935.43893, b9+1:1036.48891, b10+1:1183.55858];[y1+1:147.11250, y2+1:261.15561, y3+1:421.18610, y4+1:534.27035, y5+1:647.35374, y7+1:889.48888, y8+1:1004.51637, y9+2:566.81070, y10+1:1203.65041, y11+2:651.86298, y12+2:725.39693, y13+2:775.92201]	[b2+1:-0.00088, b3+1:-0.00060, b5+1:0.00035, b6+1:0.00302, b7+1:-0.00096, b8+1:-0.00143, b9+1:0.00087, b10+1:0.00213];[y1+1:-0.00030, y2+1:-0.00012, y3+1:-0.00028, y4+1:-0.00010, y5+1:-0.00077, y7+1:-0.00352, y8+1:-0.00297, y9+2:-0.00019, y10+1:-0.00101, y11+2:-0.00115, y12+2:-0.00166, y13+2:0.00081]	[b2+1:-3.21, b3+1:-1.47, b5+1:0.56, b6+1:4.37, b7+1:-1.19, b8+1:-1.53, b9+1:0.84, b10+1:1.80];[y1+1:-2.07, y2+1:-0.46, y3+1:-0.66, y4+1:-0.18, y5+1:-1.19, y7+1:-3.96, y8+1:-2.96, y9+2:-0.16, y10+1:-0.84, y11+2:-0.88, y12+2:-1.14, y13+2:0.52]	[b2+1:7086, b3+1:47206, b5+1:17451, b6+1:40693, b7+1:39649, b8+1:29845, b9+1:10628, b10+1:6494];[y1+1:12180, y2+1:11757, y3+1:20320, y4+1:49106, y5+1:31103, y7+1:6020, y8+1:15476, y9+2:21368, y10+1:7613, y11+2:50151, y12+2:76834, y13+2:39131]	20			1732	0	0	1544	0	0	0.000283003	0.000167
Sample_aging_45-calib	24024	40.9345	198	1.77031e+06	23956	2	929.972	1857.93	20.233	14.2	0	NFGPTGIGFGGLTHQVEK	NFGPTGIGFGGLTHQVEK	NFGPTGIGFGGLTHQVEK	36				0	0	1857.94	-0.00711	-3.83	A0A096MRA9	Cysteine and glycine rich protein 3	primary:CSRP3	Papio anubis OX=9555			N	N	full	[219 to 236]	K	K		T	[b2+1, b3+1, b7+1, b15+1];[y1+1, y2+1, y3+1, y4+1, y5+1, y6+1, y7+1, y8+1, y9+1, y10+1, y11+1, y12+1, y13+1, y14+1, y15+1, y16+1]	[b2+1:262.11800, b3+1:319.13950, b7+1:687.34945, b15+1:1484.72664];[y1+1:147.11226, y2+1:276.15467, y3+1:375.22300, y4+1:503.28201, y5+1:640.34038, y6+1:741.38682, y7+1:854.46820, y8+1:911.49174, y9+1:968.51216, y10+1:1115.58306, y11+1:1172.60341, y12+1:1285.68723, y13+1:1342.70801, y14+1:1443.75583, y15+1:1540.81089, y16+1:1597.83164]	[b2+1:-0.00062, b3+1:-0.00058, b7+1:0.00340, b15+1:-0.00145];[y1+1:-0.00055, y2+1:-0.00073, y3+1:-0.00081, y4+1:-0.00038, y5+1:-0.00092, y6+1:-0.00216, y7+1:-0.00484, y8+1:-0.00277, y9+1:-0.00381, y10+1:-0.00132, y11+1:-0.00244, y12+1:-0.00269, y13+1:-0.00337, y14+1:-0.00322, y15+1:-0.00093, y16+1:-0.00164]	[b2+1:-2.36, b3+1:-1.83, b7+1:4.95, b15+1:-0.98];[y1+1:-3.76, y2+1:-2.64, y3+1:-2.16, y4+1:-0.75, y5+1:-1.44, y6+1:-2.92, y7+1:-5.67, y8+1:-3.04, y9+1:-3.93, y10+1:-1.18, y11+1:-2.08, y12+1:-2.09, y13+1:-2.51, y14+1:-2.23, y15+1:-0.60, y16+1:-1.03]	[b2+1:31451, b3+1:9012, b7+1:9853, b15+1:3723];[y1+1:8591, y2+1:15173, y3+1:10860, y4+1:12651, y5+1:20227, y6+1:19308, y7+1:4388, y8+1:12457, y9+1:46839, y10+1:17877, y11+1:107472, y12+1:19594, y13+1:25193, y14+1:9808, y15+1:14941, y16+1:13027]	20			1733	0	0	1545	0	0	0.000651956	0.000303
Sample_aging_12-calib	49495	75.8547	187	1.78191e+06	49427	3	1036.18	3105.53	20.232	0.003	0	EQQQLIDDHFLFDKPVSPLLLASGMAR	EQQQLID[Metal:Potassium on D]DHFLFDKPVSPLLLASGMAR	EQQQLID[Metal:Potassium on D]DHFLFDKPVSPLLLASGMAR	6	Potassium on D	H-1K	H-1K	1	1	3105.54	-0.00763	-2.46	A0A0A0MVC7	Creatine kinase, M-type	primary:CKM	Papio anubis OX=9555			N	N	full	[183 to 209]	K	D		T	[b2+1, b5+1, b7+1, b8+1, b13+2, b14+2];[y1+1, y4+1, y5+1, y6+1, y7+1, y8+1, y10+1, y11+1, y12+1, y13+1, y14+1, y15+1, y16+1, y19+2]	[b2+1:258.10791, b5+1:627.31076, b7+1:893.37417, b8+1:1008.39541, b13+2:834.35716, b14+2:898.40118];[y1+1:175.11856, y4+1:434.21706, y5+1:521.24938, y6+1:592.28418, y7+1:705.37128, y8+1:818.45540, y10+1:1028.59248, y11+1:1115.62369, y12+1:1214.68979, y13+1:1311.74469, y14+1:1439.83953, y15+1:1554.87306, y16+1:1701.93272, y19+2:1050.07578]	[b2+1:-0.00054, b5+1:0.00110, b7+1:-0.00239, b8+1:-0.00809, b13+2:-0.00321, b14+2:-0.01012];[y1+1:-0.00040, y4+1:-0.00095, y5+1:-0.00067, y6+1:-0.00298, y7+1:0.00006, y8+1:0.00011, y10+1:0.00037, y11+1:-0.00045, y12+1:-0.00276, y13+1:-0.00063, y14+1:-0.00075, y15+1:0.00583, y16+1:-0.00292, y19+2:-0.00275]	[b2+1:-2.11, b5+1:1.75, b7+1:-2.67, b8+1:-8.03, b13+2:-1.93, b14+2:-5.64];[y1+1:-2.28, y4+1:-2.20, y5+1:-1.28, y6+1:-5.04, y7+1:0.09, y8+1:0.14, y10+1:0.36, y11+1:-0.40, y12+1:-2.28, y13+1:-0.48, y14+1:-0.52, y15+1:3.75, y16+1:-1.71, y19+2:-1.31]	[b2+1:6088, b5+1:5766, b7+1:15080, b8+1:16940, b13+2:23864, b14+2:30308];[y1+1:12978, y4+1:5224, y5+1:3603, y6+1:9736, y7+1:11993, y8+1:14260, y10+1:41337, y11+1:32963, y12+1:7159, y13+1:108244, y14+1:31810, y15+1:6740, y16+1:5979, y19+2:23156]	20			1735	0	0	1547	0	0	0.0258961	0.003906
Sample_aging_26-calib	11797	22.3382	198	1.74937e+06	11738	4	476.771	1903.05	20.232	15.232	0	HLHFTLVKDRNVATPR	HLHFTLVKDRNVATPR	HLHFTLVKDRNVATPR	79				0	2	1903.05	0.00032	0.17	A0A096MT78|B0CM64	Alpha-1,4 glucan phosphorylase	|primary:PYGM	|Papio anubis OX=9555			N	N	full	[35 to 50]	R	D		T	[b1+1, b2+1, b3+2, b4+2, b5+2, b6+1];[y1+1, y2+1, y3+1, y4+1, y5+1, y6+1, y7+2, y8+2, y9+2, y10+2, y11+2, y12+2, y13+2, y14+3]	[b1+1:138.06616, b2+1:251.14976, b3+2:194.60859, b4+2:268.14249, b5+2:318.66580, b6+1:749.41106];[y1+1:175.11871, y2+1:272.17226, y3+1:373.21923, y4+1:444.25596, y5+1:543.32420, y6+1:657.36720, y7+2:407.23821, y8+2:464.75174, y9+2:528.79924, y10+2:578.33401, y11+2:634.87611, y12+2:685.39872, y13+2:758.93434, y14+3:551.97776]	[b1+1:-0.00003, b2+1:-0.00049, b3+2:0.00074, b4+2:0.00013, b5+2:-0.00093, b6+1:0.00174];[y1+1:-0.00024, y2+1:0.00054, y3+1:-0.00016, y4+1:-0.00055, y5+1:-0.00072, y6+1:-0.00065, y7+2:0.00019, y8+2:0.00030, y9+2:0.00034, y10+2:0.00147, y11+2:0.00161, y12+2:-0.00085, y13+2:0.00197, y14+3:0.00039]	[b1+1:-0.23, b2+1:-1.97, b3+2:1.90, b4+2:0.24, b5+2:-1.46, b6+1:2.32];[y1+1:-1.37, y2+1:2.01, y3+1:-0.44, y4+1:-1.25, y5+1:-1.34, y6+1:-0.99, y7+2:0.23, y8+2:0.32, y9+2:0.33, y10+2:1.28, y11+2:1.27, y12+2:-0.62, y13+2:1.30, y14+3:0.23]	[b1+1:2721, b2+1:32375, b3+2:5886, b4+2:7547, b5+2:20611, b6+1:3633];[y1+1:11422, y2+1:6383, y3+1:5402, y4+1:6864, y5+1:4075, y6+1:4840, y7+2:16831, y8+2:12438, y9+2:66988, y10+2:75537, y11+2:51955, y12+2:33383, y13+2:25016, y14+3:12583]	20			1734	0	0	1546	0	0	6.12736e-05	4.1e-05
Sample_aging_41-calib	15073	26.1485	200	3.19492e+06	15011	3	505.636	1513.89	20.231	8.086	0	KPEVPPVKVPEAPK	KPEVPPVKVPEAPK	KPEVPPVKVPEAPK	105				0	2	1513.89	0.0006	0.4	A0A096MTQ4|A0A2I3MDF1|A0A2I3N7F4	Titin	primary:TTN	Papio anubis OX=9555			N	N	full	[11466 to 11479]|[11436 to 11449]|[10539 to 10552]	K	E		T	[b1+1, b2+1, b4+1, b5+1, b6+1, b7+1, b8+1, b9+2, b12+2];[y1+1, y2+1, y3+1, y4+1, y5+1, y6+1, y7+1, y8+1, y9+1, y10+2, y13+2]	[b1+1:129.10216, b2+1:226.15469, b4+1:454.26619, b5+1:551.31906, b6+1:648.37202, b7+1:747.44176, b8+1:875.53739, b9+2:487.80496, b12+2:636.37153];[y1+1:147.11244, y2+1:244.16522, y3+1:315.20241, y4+1:444.24479, y5+1:541.29790, y6+1:640.36715, y7+1:768.46236, y8+1:867.53166, y9+1:964.58089, y10+2:531.32160, y13+2:693.90415]	[b1+1:-0.00008, b2+1:-0.00031, b4+1:0.00017, b5+1:0.00029, b6+1:0.00048, b7+1:0.00181, b8+1:0.00248, b9+2:-0.00068, b12+2:-0.00001];[y1+1:-0.00037, y2+1:-0.00034, y3+1:-0.00027, y4+1:-0.00048, y5+1:-0.00013, y6+1:0.00070, y7+1:0.00094, y8+1:0.00183, y9+1:-0.00170, y10+2:0.00056, y13+2:0.00189]	[b1+1:-0.65, b2+1:-1.38, b4+1:0.39, b5+1:0.53, b6+1:0.74, b7+1:2.42, b8+1:2.83, b9+2:-0.70, b12+2:-0.01];[y1+1:-2.52, y2+1:-1.41, y3+1:-0.86, y4+1:-1.09, y5+1:-0.25, y6+1:1.09, y7+1:1.23, y8+1:2.11, y9+1:-1.77, y10+2:0.53, y13+2:1.36]	[b1+1:172037, b2+1:17942, b4+1:46892, b5+1:31462, b6+1:5016, b7+1:53848, b8+1:6082, b9+2:18529, b12+2:11576];[y1+1:30077, y2+1:48318, y3+1:26218, y4+1:4371, y5+1:113347, y6+1:27868, y7+1:24808, y8+1:6863, y9+1:11789, y10+2:57952, y13+2:22601]	20			1736	0	0	1548	0	0	0.000149608	9.2e-05
Sample_aging_45-calib	21399	37.1051	200	3.02593e+06	21333	3	684.349	2050.03	20.229	15.229	1	SSGSGAGKGAVSAEQVIAGFNR	SSGSGAGKGAVSAEQVIAGFNR	SSGSGAGKGAVSAEQVIAGFNR	6				0	1	2049.02	1.00272	489.36	A0A096MRW1	Prefoldin subunit 2	primary:PFDN2	Papio anubis OX=9555			N	N	full	[11 to 32]	K	L		T	[b2+1, b4+1, b6+1, b10+1, b11+1, b12+1, b13+1, b14+1, b15+2, b16+1];[y1+1, y2+1, y3+1, y4+1, y5+1, y6+1, y7+1, y8+1, y9+1, y11+1]	[b2+1:175.07080, b4+1:319.12415, b6+1:447.18387, b10+1:760.35877, b11+1:859.42672, b12+1:946.45784, b13+1:1017.49484, b14+1:1146.53788, b15+2:637.80156, b16+1:1373.66505];[y1+1:175.11836, y2+1:289.16119, y3+1:436.22981, y4+1:493.25113, y5+1:564.28835, y6+1:677.37298, y7+1:776.44311, y8+1:904.49755, y9+1:1033.54298, y11+1:1191.60665]	[b2+1:-0.00053, b4+1:-0.00068, b6+1:0.00047, b10+1:0.00037, b11+1:-0.00010, b12+1:-0.00101, b13+1:-0.00112, b14+1:-0.00067, b15+2:-0.00129, b16+1:-0.00050];[y1+1:-0.00059, y2+1:-0.00069, y3+1:-0.00049, y4+1:-0.00063, y5+1:-0.00052, y6+1:0.00005, y7+1:0.00176, y8+1:-0.00238, y9+1:0.00046, y11+1:-0.00501]	[b2+1:-3.05, b4+1:-2.14, b6+1:1.04, b10+1:0.48, b11+1:-0.11, b12+1:-1.07, b13+1:-1.10, b14+1:-0.59, b15+2:-1.01, b16+1:-0.36];[y1+1:-3.38, y2+1:-2.38, y3+1:-1.11, y4+1:-1.28, y5+1:-0.93, y6+1:0.07, y7+1:2.27, y8+1:-2.63, y9+1:0.45, y11+1:-4.21]	[b2+1:8561, b4+1:4583, b6+1:4946, b10+1:19028, b11+1:35476, b12+1:13817, b13+1:21187, b14+1:23368, b15+2:20517, b16+1:5022];[y1+1:10335, y2+1:6093, y3+1:8018, y4+1:112752, y5+1:129613, y6+1:162943, y7+1:71649, y8+1:20747, y9+1:9718, y11+1:4544]	20			1737	0	0	188	0	0	0.000999928	0.000399
Sample_aging_31-calib	61092	92.4942	200	3.18244e+06	61065	6	991.805	5944.79	20.228	5.117	1	DKETPSGFTLDDVIQTGVDNPGHPFIMTVGCVAGDEESYEVFKELFDPIISDR	DKETPSGFTLDDVIQTGVDNPGHPFIMTVGC[Common Fixed:Carbamidomethyl on C]VAGDEESYE[Common Biological:Carboxylation on E]VFK[Common Biological:Methylation on K]ELFDPIISDR	DKETPSGFTLDDVIQTGVDNPGHPFIMTVGCVAGDEESYE[Common Biological:Carboxylation on E]VFK[Common Biological:Methylation on K]ELFDPIISDR	26	Carbamidomethyl on C Carboxylation on E Methylation on K	C4H5NO3	C4H5NO3	2	2	5943.77	1.02271	172.06	A0A0A0MVC7	Creatine kinase, M-type	primary:CKM	Papio anubis OX=9555			N	N	full	[44 to 96]	R	H		T	[b2+1, b3+1, b4+1, b6+1, b7+1, b8+1, b9+1, b11+1, b12+1, b13+1, b14+1];[y1+1, y3+1, y4+1, y5+1, y6+1, y7+1, y8+1, y9+1, y10+1]	[b2+1:244.12821, b3+1:373.17071, b4+1:474.21807, b6+1:658.30236, b7+1:715.32576, b8+1:862.39571, b9+1:963.44018, b11+1:1191.56198, b12+1:1306.57784, b13+1:1405.65427, b14+1:1518.73486];[y1+1:175.11815, y3+1:377.17689, y4+1:490.26057, y5+1:603.34505, y6+1:700.39806, y7+1:815.42370, y8+1:962.49395, y9+1:1075.57399, y10+1:1204.61694]	[b2+1:-0.00097, b3+1:-0.00107, b4+1:-0.00138, b6+1:-0.00189, b7+1:0.00005, b8+1:0.00159, b9+1:-0.00162, b11+1:0.00917, b12+1:-0.00192, b13+1:0.00611, b14+1:0.00263];[y1+1:-0.00080, y3+1:-0.00103, y4+1:-0.00142, y5+1:-0.00100, y6+1:-0.00075, y7+1:-0.00206, y8+1:-0.00022, y9+1:-0.00425, y10+1:-0.00389]	[b2+1:-4.01, b3+1:-2.86, b4+1:-2.93, b6+1:-2.87, b7+1:0.07, b8+1:1.85, b9+1:-1.69, b11+1:7.70, b12+1:-1.47, b13+1:4.35, b14+1:1.73];[y1+1:-4.62, y3+1:-2.74, y4+1:-2.90, y5+1:-1.66, y6+1:-1.08, y7+1:-2.52, y8+1:-0.23, y9+1:-3.95, y10+1:-3.23]	[b2+1:14451, b3+1:17275, b4+1:32761, b6+1:8843, b7+1:8272, b8+1:20240, b9+1:13328, b11+1:9537, b12+1:42084, b13+1:37375, b14+1:18728];[y1+1:32280, y3+1:34856, y4+1:50008, y5+1:15637, y6+1:216675, y7+1:35584, y8+1:45160, y9+1:27859, y10+1:45557]	20			1738	0	0	189	0	0	0.000643492	0.000301
Sample_aging_23-calib	3538	8.21176	116	1.93842e+06	3491	2	594.288	1186.56	20.228	6.052	0	HQGVMVGMGQK	HQGVM[Common Variable:Oxidation on M]VGMGQK	HQGVMVGMGQK	678	Oxidation on M	O	O	1	0	1186.56	0.00175	1.48	A0A096MNZ2|A0A096N2Y2|A0A096NAA6|A0A096NEL0|A0A096NTA9|A0A2I3MH20|D5J6Z0	Actin, beta like 2|Actin, alpha 1, skeletal muscle|Actin beta|Uncharacterized protein|Actin, alpha, cardiac muscle 1|Actin gamma 1|Actin (Fragment)	primary:ACTBL2|primary:ACTA1|primary:ACTB||primary:ACTC1|primary:ACTG1	Papio anubis OX=9555|Papio anubis OX=9555|Papio anubis OX=9555||Papio anubis OX=9555|Papio anubis OX=9555|			N	N	full	[41 to 51]|[42 to 52]|[44 to 54]|[33 to 43]	R	D		T	[b1+1, b2+1, b3+1, b4+1, b5+1, b6+1, b7+1, b8+1, b9+1, b10+1];[y1+1, y2+1, y3+1, y4+1, y5+1, y6+1, y7+1, y8+1, y9+1, y10+1]	[b1+1:138.06617, b2+1:266.12491, b3+1:323.14599, b4+1:422.21472, b5+1:569.25065, b6+1:668.31919, b7+1:725.34144, b8+1:856.38207, b9+1:913.40139, b10+1:1041.45728];[y1+1:147.11269, y2+1:275.17114, y3+1:332.19295, y4+1:463.23435, y5+1:520.25531, y6+1:619.32343, y7+1:766.35960, y8+1:865.43248, y9+1:922.44881, y10+1:1050.50501]	[b1+1:-0.00001, b2+1:0.00014, b3+1:-0.00024, b4+1:0.00008, b5+1:0.00060, b6+1:0.00074, b7+1:0.00152, b8+1:0.00167, b9+1:-0.00048, b10+1:-0.00316];[y1+1:-0.00011, y2+1:-0.00025, y3+1:0.00011, y4+1:0.00102, y5+1:0.00052, y6+1:0.00022, y7+1:0.00099, y8+1:0.00546, y9+1:0.00032, y10+1:-0.00206]	[b1+1:-0.11, b2+1:0.53, b3+1:-0.74, b4+1:0.18, b5+1:1.06, b6+1:1.10, b7+1:2.09, b8+1:1.95, b9+1:-0.53, b10+1:-3.04];[y1+1:-0.76, y2+1:-0.90, y3+1:0.33, y4+1:2.21, y5+1:1.00, y6+1:0.36, y7+1:1.30, y8+1:6.32, y9+1:0.35, y10+1:-1.96]	[b1+1:7341, b2+1:80479, b3+1:3386, b4+1:13467, b5+1:10774, b6+1:9367, b7+1:12955, b8+1:15077, b9+1:12931, b10+1:11029];[y1+1:23085, y2+1:7689, y3+1:26378, y4+1:7890, y5+1:37220, y6+1:22255, y7+1:12274, y8+1:4224, y9+1:93219, y10+1:31179]	20			1739	0	0	1549	0	0	1.96099e-05	9e-06
Sample_aging_10-calib	41533	65.0898	152	1.06397e+06	41493	3	1001.83	3002.47	20.227	15.227	0	YASICQQNGIVPIVEPEILPDGDHDLK	YASIC[Common Fixed:Carbamidomethyl on C]QQN[Common Artifact:Ammonia loss on N]GIVPIVEPEILPDGDHDLK	YASICQQNGIVPIVEPEILPDGDHDLK	44	Ammonia loss on N Carbamidomethyl on C	C2O	C2O	1	0	3002.47	0.00045	0.15	A0A096P398|A0A2I3LTA4|A0A2I3NEB0	Fructose-bisphosphate aldolase	primary:ALDOC|	Papio anubis OX=9555||			N	N	full	[180 to 206]|[175 to 201]|[157 to 183]	R	R		T	[b2+1, b3+1, b5+1, b6+1, b10+1, b11+1];[y1+1, y2+1, y3+1, y4+1, y6+1, y7+1, y8+1, y9+1, y10+1, y11+1, y12+2, y13+1, y14+1, y16+1]	[b2+1:235.10741, b3+1:322.13961, b5+1:595.25901, b6+1:723.31176, b10+1:1118.49393, b11+1:1217.55958];[y1+1:147.11248, y2+1:260.19694, y3+1:375.22537, y4+1:512.28310, y6+1:684.33165, y7+1:799.36170, y8+1:896.41189, y9+1:1009.49266, y10+1:1122.57572, y11+1:1251.62362, y12+2:674.84117, y13+1:1477.71800, y14+1:1576.77520, y16+1:1786.92485]	[b2+1:-0.00030, b3+1:-0.00014, b5+1:0.00455, b6+1:-0.00127, b10+1:0.00041, b11+1:-0.00236];[y1+1:-0.00032, y2+1:0.00007, y3+1:0.00156, y4+1:0.00038, y6+1:0.00052, y7+1:0.00363, y8+1:0.00105, y9+1:-0.00224, y10+1:-0.00325, y11+1:0.00206, y12+2:0.00075, y13+1:0.00109, y14+1:-0.01013, y16+1:0.00269]	[b2+1:-1.30, b3+1:-0.42, b5+1:7.65, b6+1:-1.76, b10+1:0.36, b11+1:-1.94];[y1+1:-2.21, y2+1:0.28, y3+1:4.17, y4+1:0.74, y6+1:0.77, y7+1:4.55, y8+1:1.18, y9+1:-2.22, y10+1:-2.90, y11+1:1.65, y12+2:0.55, y13+1:0.73, y14+1:-6.43, y16+1:1.51]	[b2+1:9111, b3+1:10207, b5+1:3525, b6+1:3000, b10+1:8640, b11+1:19387];[y1+1:5424, y2+1:7328, y3+1:3939, y4+1:18138, y6+1:19987, y7+1:5472, y8+1:68246, y9+1:19292, y10+1:9710, y11+1:4512, y12+2:5150, y13+1:7213, y14+1:5455, y16+1:8168]	20			1741	0	0	1551	0	0	0.000146031	8.9e-05
Sample_aging_42-calib	29938	47.5065	149	879669	29886	3	733.382	2197.12	20.226	15.226	0	ATENGAVELGIQNLSTDKAPK	[Common Biological:Acetylation on X]ATENGAVELGIQNLSTDKAPK	[Common Biological:Acetylation on X]ATENGAVELGIQNLSTDKAPK	24	Acetylation on X	C2H2O	C2H2O	1	1	2197.12	0.00232	1.06	A0A096NV00	Myosin light chain kinase 2	primary:MYLK2	Papio anubis OX=9555			N	N	full:M cleaved	[2 to 22]	M	G		T	[b2+1, b3+1, b5+1, b6+1];[y1+1, y2+1, y3+1, y4+1, y6+1, y7+1, y8+1, y9+1, y10+1, y11+1, y12+1, y13+1, y14+2, y15+2, y17+2, y18+2]	[b2+1:215.10251, b3+1:344.14568, b5+1:515.20997, b6+1:586.24781];[y1+1:147.11246, y2+1:244.16579, y3+1:315.20222, y4+1:443.29927, y6+1:659.37451, y7+1:746.40641, y8+1:859.49212, y9+1:973.53193, y10+1:1101.59233, y11+1:1214.67831, y12+1:1271.69669, y13+1:1384.77703, y14+2:757.41536, y15+2:806.95083, y17+2:870.97791, y18+2:928.00127]	[b2+1:-0.00013, b3+1:0.00045, b5+1:0.00035, b6+1:0.00108];[y1+1:-0.00035, y2+1:0.00022, y3+1:-0.00046, y4+1:0.00163, y6+1:0.00224, y7+1:0.00212, y8+1:0.00376, y9+1:0.00065, y10+1:0.00247, y11+1:0.00439, y12+1:0.00130, y13+1:-0.00242, y14+2:0.00139, y15+2:0.00392, y17+2:-0.00050, y18+2:0.00330]	[b2+1:-0.59, b3+1:1.31, b5+1:0.69, b6+1:1.84];[y1+1:-2.37, y2+1:0.91, y3+1:-1.46, y4+1:3.68, y6+1:3.41, y7+1:2.84, y8+1:4.38, y9+1:0.66, y10+1:2.24, y11+1:3.61, y12+1:1.03, y13+1:-1.75, y14+2:0.92, y15+2:2.43, y17+2:-0.29, y18+2:1.78]	[b2+1:11520, b3+1:3531, b5+1:12211, b6+1:2888];[y1+1:4075, y2+1:14645, y3+1:5756, y4+1:3099, y6+1:3282, y7+1:13602, y8+1:5622, y9+1:10782, y10+1:13304, y11+1:3574, y12+1:19883, y13+1:6464, y14+2:18440, y15+2:12662, y17+2:15989, y18+2:17155]	20			1742	0	0	1552	0	0	0.000423908	0.000234
Sample_aging_7-calib	18873	31.8659	180	4.93682e+06	18819	3	730.04	2187.1	20.224	11.189	0	ELFDPIISDRHGGYKPTDK	ELFDPIISDRHGGYKPTDK	ELFDPIISDRHGGYKPTDK	247				0	2	2187.1	0.00067	0.3	A0A0A0MVC7	Creatine kinase, M-type	primary:CKM	Papio anubis OX=9555			N	N	full	[87 to 105]	K	H		T	[b2+1, b3+1, b4+1, b9+1];[y1+1, y2+1, y3+1, y4+1, y5+1, y6+1, y7+1, y8+1, y9+1, y10+2, y12+1, y13+1, y14+2, y15+2, y16+2, y17+2]	[b2+1:243.13366, b3+1:390.20242, b4+1:505.22830, b9+1:1030.51470];[y1+1:147.11265, y2+1:262.13953, y3+1:363.18712, y4+1:460.23995, y5+1:588.33535, y6+1:751.39724, y7+1:808.41660, y8+1:865.44216, y9+1:1002.49792, y10+2:579.80375, y12+1:1360.65879, y13+1:1473.74494, y14+2:793.91735, y15+2:842.44351, y16+2:899.95552, y17+2:973.49033]	[b2+1:-0.00027, b3+1:0.00008, b4+1:-0.00099, b9+1:0.00554];[y1+1:-0.00016, y2+1:-0.00021, y3+1:-0.00030, y4+1:-0.00024, y5+1:0.00020, y6+1:-0.00124, y7+1:-0.00334, y8+1:0.00075, y9+1:-0.00240, y10+2:-0.00120, y12+1:-0.00162, y13+1:0.00047, y14+2:-0.00111, y15+2:-0.00156, y16+2:-0.00447, y17+2:-0.00328]	[b2+1:-1.13, b3+1:0.19, b4+1:-1.96, b9+1:5.38];[y1+1:-1.07, y2+1:-0.81, y3+1:-0.83, y4+1:-0.52, y5+1:0.34, y6+1:-1.66, y7+1:-4.14, y8+1:0.86, y9+1:-2.39, y10+2:-1.04, y12+1:-1.19, y13+1:0.32, y14+2:-0.70, y15+2:-0.93, y16+2:-2.49, y17+2:-1.68]	[b2+1:106928, b3+1:7165, b4+1:12849, b9+1:5856];[y1+1:12788, y2+1:14785, y3+1:7634, y4+1:119230, y5+1:14075, y6+1:5898, y7+1:8673, y8+1:11347, y9+1:7812, y10+2:26642, y12+1:13414, y13+1:8093, y14+2:42979, y15+2:417133, y16+2:108040, y17+2:153873]	20			1744	0	0	1554	0	0	0.000107586	6.8e-05
Sample_aging_19-calib	44020	68.444	200	2.38449e+06	43974	3	685.708	2054.1	20.221	15.179	0	EVENVAITALEGLKGDLAGR	EVENVAITALEGLKGDLAGR	EVENVAITALEGLKGDLAGR	14				0	1	2054.1	0.00152	0.74	A0A096MNU5	Creatine kinase, mitochondrial 2	primary:CKMT2	Papio anubis OX=9555			N	N	full	[187 to 206]	R	Y		T	[b1+1, b2+1, b3+1, b4+1, b5+1];[y1+1, y4+1, y6+1, y7+1, y8+1, y9+1, y10+1, y11+1, y12+1, y13+1, y14+1, y15+2, y16+2, y17+2, y18+2]	[b1+1:130.04956, b2+1:229.11776, b3+1:358.15934, b4+1:472.20353, b5+1:571.27245];[y1+1:175.11850, y4+1:416.26147, y6+1:588.31093, y7+1:716.40425, y8+1:829.48753, y9+1:886.50921, y10+1:1015.55245, y11+1:1128.63391, y12+1:1199.67417, y13+1:1300.72123, y14+1:1413.80532, y15+2:742.92549, y16+2:792.45823, y17+2:849.47988, y18+2:914.00177]	[b1+1:-0.00031, b2+1:-0.00053, b3+1:-0.00154, b4+1:-0.00027, b5+1:0.00023];[y1+1:-0.00045, y4+1:-0.00013, y6+1:0.00093, y7+1:-0.00072, y8+1:-0.00150, y9+1:-0.00128, y10+1:-0.00063, y11+1:-0.00324, y12+1:-0.00009, y13+1:-0.00071, y14+1:-0.00068, y15+2:0.00058, y16+2:-0.00234, y17+2:-0.00197, y18+2:-0.00080]	[b1+1:-2.40, b2+1:-2.30, b3+1:-4.31, b4+1:-0.58, b5+1:0.40];[y1+1:-2.58, y4+1:-0.31, y6+1:1.59, y7+1:-1.00, y8+1:-1.81, y9+1:-1.45, y10+1:-0.62, y11+1:-2.87, y12+1:-0.07, y13+1:-0.54, y14+1:-0.48, y15+2:0.39, y16+2:-1.48, y17+2:-1.16, y18+2:-0.44]	[b1+1:5770, b2+1:27159, b3+1:4489, b4+1:9946, b5+1:5293];[y1+1:9106, y4+1:21707, y6+1:31350, y7+1:20653, y8+1:8928, y9+1:37555, y10+1:38113, y11+1:20636, y12+1:19219, y13+1:23845, y14+1:5547, y15+2:149196, y16+2:24959, y17+2:29285, y18+2:34423]	20			1748	0	0	1557	0	0	0.000796854	0.000341
Sample_aging_45-calib	54343	84.8795	200	1.53358e+06	54295	3	975.494	2923.46	20.22	15.22	0	DGIEPGHIPGTVNIPFTDFLTQEGLEK	DGIEPGHIPGTVNIPFTDFLTQEGLEK	DGIEPGHIPGTVNIPFTDFLTQEGLEK	6				0	0	2923.46	-0.00054	-0.18	A0A096NJU6	Sulfurtransferase	primary:MPST	Papio anubis OX=9555			N	N	full	[218 to 244]	R	S		T	[b3+1, b4+1, b7+1, b8+1, b11+1, b12+1, b13+1, b14+1];[y1+1, y2+1, y4+1, y5+1, y6+1, y7+1, y8+1, y9+1, y10+1, y11+1, y12+1, y13+2]	[b3+1:286.13910, b4+1:415.18135, b7+1:706.31617, b8+1:819.39946, b11+1:1074.52174, b12+1:1173.58477, b13+1:1287.63258, b14+1:1400.71499];[y1+1:147.11262, y2+1:276.15526, y4+1:446.25981, y5+1:575.30219, y6+1:703.36125, y7+1:804.40779, y8+1:917.49428, y9+1:1064.55899, y10+1:1179.58639, y11+1:1280.63704, y12+1:1427.69977, y13+2:762.88281]	[b3+1:-0.00064, b4+1:-0.00099, b7+1:0.00069, b8+1:-0.00008, b11+1:0.00029, b12+1:-0.00509, b13+1:-0.00022, b14+1:-0.00187];[y1+1:-0.00018, y2+1:-0.00013, y4+1:-0.00112, y5+1:-0.00133, y6+1:-0.00084, y7+1:-0.00199, y8+1:0.00044, y9+1:-0.00327, y10+1:-0.00280, y11+1:0.00017, y12+1:-0.00552, y13+2:0.00029]	[b3+1:-2.25, b4+1:-2.39, b7+1:0.98, b8+1:-0.10, b11+1:0.27, b12+1:-4.34, b13+1:-0.17, b14+1:-1.33];[y1+1:-1.25, y2+1:-0.48, y4+1:-2.51, y5+1:-2.31, y6+1:-1.20, y7+1:-2.47, y8+1:0.48, y9+1:-3.07, y10+1:-2.38, y11+1:0.13, y12+1:-3.87, y13+2:0.19]	[b3+1:17350, b4+1:9682, b7+1:20050, b8+1:55293, b11+1:7194, b12+1:12558, b13+1:29038, b14+1:21142];[y1+1:5441, y2+1:4447, y4+1:10066, y5+1:7904, y6+1:10069, y7+1:33914, y8+1:16929, y9+1:15483, y10+1:14217, y11+1:21883, y12+1:11828, y13+2:12475]	20			1749	0	0	1558	0	0	0.000887454	0.000369
Sample_aging_8-calib	64208	96.7747	173	1.19667e+06	64169	3	1318.36	3952.05	20.219	15.199	0	FVDVLGLEEESLGSVPAPACALLLLFPLTAQHENFR	FVDVLGLEEESLGSVPAPAC[Common Fixed:Carbamidomethyl on C]ALLLLFPLTAQHENFR	FVDVLGLEEESLGSVPAPACALLLLFPLTAQHENFR	7	Carbamidomethyl on C	C2H3NO	C2H3NO	0	0	3952.04	0.00371	0.94	A0A096MWM7|A0A2I3MIC5	Ubiquitin carboxyl-terminal hydrolase	primary:UCHL1	Papio anubis OX=9555			N	N	full	[24 to 59]|[28 to 63]	R	K		T	[b2+1, b3+1, b4+1, b5+1, b6+1, b7+1, b8+1];[y1+1, y3+1, y4+1, y5+1, y7+1, y9+1, y10+1, y11+2, y12+1, y13+1, y14+1, y15+1, y21+2]	[b2+1:247.14387, b3+1:362.17067, b4+1:461.23942, b5+1:574.32454, b6+1:631.34293, b7+1:744.43325, b8+1:873.46990];[y1+1:175.11874, y3+1:436.23199, y4+1:565.27194, y5+1:702.33287, y7+1:901.42526, y9+1:1115.55157, y10+1:1212.61193, y11+2:680.34471, y12+1:1472.76505, y13+1:1585.84555, y14+1:1698.93397, y15+1:1812.01506, y21+2:1190.13517]	[b2+1:-0.00024, b3+1:-0.00038, b4+1:-0.00004, b5+1:0.00102, b6+1:-0.00206, b7+1:0.00419, b8+1:-0.00175];[y1+1:-0.00021, y3+1:0.00169, y4+1:-0.00095, y5+1:0.00107, y7+1:-0.00223, y9+1:-0.00766, y10+1:-0.00007, y11+2:0.00173, y12+1:0.00057, y13+1:-0.00299, y14+1:0.00137, y15+1:-0.00160, y21+2:-0.00112]	[b2+1:-0.97, b3+1:-1.04, b4+1:-0.10, b5+1:1.77, b6+1:-3.26, b7+1:5.64, b8+1:-2.01];[y1+1:-1.21, y3+1:3.89, y4+1:-1.69, y5+1:1.53, y7+1:-2.48, y9+1:-6.87, y10+1:-0.06, y11+2:1.27, y12+1:0.39, y13+1:-1.89, y14+1:0.80, y15+1:-0.88, y21+2:-0.47]	[b2+1:5131, b3+1:17664, b4+1:6508, b5+1:3413, b6+1:5417, b7+1:6671, b8+1:3924];[y1+1:3238, y3+1:4203, y4+1:3461, y5+1:5298, y7+1:3973, y9+1:3961, y10+1:94281, y11+2:6138, y12+1:36058, y13+1:22357, y14+1:13004, y15+1:5908, y21+2:11837]	20			1750	0	0	1559	0	0	0.00212562	0.000621
Sample_aging_7-calib	55805	84.8	160	940818	55764	5	951.622	4753.07	20.219	3.038	0	DKETPSGFTLDDVIQTGVDNPGHPFIMTVGCVAGDEESYEVFK	DKETPSGFTLDDVIQTGVD[Metal:Fe[III] on D]NPGHPFIMTVGC[Common Fixed:Carbamidomethyl on C]VAGDEESYEVFK	DKETPSGFTLDDVIQTGVD[Metal:Fe[III] on D]NPGHPFIMTVGCVAGDEESYEVFK	3	Carbamidomethyl on C Fe[III] on D	C2FeNO	C2FeNO	1	1	4753.07	0.00366	0.77	A0A0A0MVC7	Creatine kinase, M-type	primary:CKM	Papio anubis OX=9555			N	N	full	[44 to 86]	R	E		T	[b2+1, b3+1, b4+1, b8+1, b9+1, b10+1, b11+1, b12+1, b13+2, b14+1];[y1+1, y2+1, y3+1, y4+1, y5+1, y6+1, y8+1, y9+1, y10+1, y11+1]	[b2+1:244.12968, b3+1:373.17226, b4+1:474.22021, b8+1:862.39546, b9+1:963.44255, b10+1:1076.52676, b11+1:1191.54987, b12+1:1306.57961, b13+2:703.32933, b14+1:1518.73823];[y1+1:147.11269, y2+1:294.18147, y3+1:393.24978, y4+1:522.29285, y5+1:685.35517, y6+1:772.38993, y8+1:1030.47086, y9+1:1145.49517, y10+1:1202.52329, y11+1:1273.56116]	[b2+1:0.00050, b3+1:0.00048, b4+1:0.00075, b8+1:0.00133, b9+1:0.00075, b10+1:0.00089, b11+1:-0.00294, b12+1:-0.00014, b13+2:0.00321, b14+1:0.00600];[y1+1:-0.00011, y2+1:0.00026, y3+1:0.00015, y4+1:0.00063, y5+1:-0.00038, y6+1:0.00235, y8+1:-0.00191, y9+1:-0.00454, y10+1:0.00212, y11+1:0.00287]	[b2+1:2.06, b3+1:1.29, b4+1:1.59, b8+1:1.55, b9+1:0.78, b10+1:0.83, b11+1:-2.47, b12+1:-0.11, b13+2:2.29, b14+1:3.95];[y1+1:-0.75, y2+1:0.87, y3+1:0.37, y4+1:1.21, y5+1:-0.56, y6+1:3.04, y8+1:-1.85, y9+1:-3.97, y10+1:1.76, y11+1:2.26]	[b2+1:6287, b3+1:4797, b4+1:14662, b8+1:9321, b9+1:8007, b10+1:8617, b11+1:5502, b12+1:21302, b13+2:7247, b14+1:7213];[y1+1:8225, y2+1:18216, y3+1:9220, y4+1:5088, y5+1:5387, y6+1:12371, y8+1:8829, y9+1:4906, y10+1:22113, y11+1:18904]	20			1752	0	0	1561	0	0	0.00844651	0.001623
Sample_aging_23-calib	28861	45.1649	172	1.251e+06	28812	3	732.045	2193.11	20.219	5.038	0	VADALTLAVGHVDDMPQALSK	VADALTLAVGHVDDM[Common Artifact:Carbamyl on M]PQALSK	VADALTLAVGHVDDMPQALSK	6	Carbamyl on M	CHNO	CHNO	1	0	2193.11	0.00352	1.6	A9L8T9	Hemoglobin, alpha 1 (Predicted)	primary:HBA1	Papio anubis OX=9555			N	N	full	[63 to 83]	K	L		T	[b2+1, b3+1, b4+1];[y1+1, y2+1, y3+1, y4+1, y6+1, y7+1, y8+1, y9+1, y10+1, y11+1, y12+2, y13+1, y14+1, y15+2, y16+2, y17+2, y19+2]	[b2+1:171.11263, b3+1:286.13964, b4+1:357.17672];[y1+1:147.11257, y2+1:234.14449, y3+1:347.22916, y4+1:418.26474, y6+1:643.37810, y7+1:817.42482, y8+1:932.44328, y9+1:1047.47980, y10+1:1146.54821, y11+1:1283.60569, y12+2:670.81744, y13+1:1439.70028, y14+1:1510.72597, y15+2:812.41500, y16+2:862.93596, y17+2:919.47791, y19+2:1012.50994]	[b2+1:-0.00018, b3+1:-0.00011, b4+1:-0.00014];[y1+1:-0.00023, y2+1:-0.00034, y3+1:0.00026, y4+1:-0.00127, y6+1:0.00075, y7+1:0.00117, y8+1:-0.00732, y9+1:0.00226, y10+1:0.00226, y11+1:0.00083, y12+2:0.00129, y13+1:0.00554, y14+1:-0.00588, y15+2:0.00680, y16+2:0.00105, y17+2:0.00089, y19+2:0.00089]	[b2+1:-1.04, b3+1:-0.37, b4+1:-0.40];[y1+1:-1.58, y2+1:-1.45, y3+1:0.75, y4+1:-3.04, y6+1:1.16, y7+1:1.43, y8+1:-7.86, y9+1:2.16, y10+1:1.97, y11+1:0.64, y12+2:0.96, y13+1:3.85, y14+1:-3.90, y15+2:4.19, y16+2:0.61, y17+2:0.48, y19+2:0.44]	[b2+1:25974, b3+1:28144, b4+1:11232];[y1+1:9175, y2+1:12105, y3+1:4501, y4+1:5960, y6+1:15726, y7+1:11024, y8+1:6730, y9+1:13538, y10+1:10991, y11+1:8195, y12+2:12622, y13+1:10205, y14+1:5657, y15+2:14406, y16+2:32579, y17+2:14216, y19+2:21020]	20			1753	0	0	1562	0	0	0.00233507	0.000661
Sample_aging_9-calib	44958	69.1814	194	1.47549e+06	44919	3	744.347	2230.02	20.219	15.219	0	SESELIDELSEDFDPSKYK	SESELIDELSEDFDPSKYK	SESELIDELSEDFDPSKYK	81				0	1	2230.02	0.00212	0.95	A0A096MLW8|A0A2I3LCQ6|A0A2I3N315|A0A2I3NBZ6	Calpastatin	primary:CAST	Papio anubis OX=9555			N	N	full	[446 to 464]|[409 to 427]|[424 to 442]|[405 to 423]	R	E		T	[b2+1, b3+1, b4+1, b5+1];[y1+1, y2+1, y3+1, y4+1, y5+1, y6+1, y7+1, y8+1, y9+1, y10+1, y11+1, y12+1, y13+2, y14+2, y15+2, y17+2]	[b2+1:217.08174, b3+1:304.11400, b4+1:433.15627, b5+1:546.24304];[y1+1:147.11259, y2+1:310.17623, y3+1:438.27300, y4+1:525.30286, y5+1:622.35717, y6+1:737.38636, y7+1:884.44828, y8+1:999.47919, y9+1:1128.52513, y10+1:1215.55345, y11+1:1328.63678, y12+1:1457.68509, y13+2:786.85795, y14+2:843.39969, y15+2:899.94156, y17+2:1007.97871]	[b2+1:-0.00016, b3+1:0.00008, b4+1:-0.00025, b5+1:0.00245];[y1+1:-0.00021, y2+1:0.00010, y3+1:0.00190, y4+1:-0.00027, y5+1:0.00129, y6+1:0.00353, y7+1:-0.00296, y8+1:0.00100, y9+1:0.00435, y10+1:0.00064, y11+1:-0.00010, y12+1:0.00562, y13+2:0.00221, y14+2:0.00162, y15+2:0.00131, y17+2:0.00098]	[b2+1:-0.75, b3+1:0.26, b4+1:-0.57, b5+1:4.50];[y1+1:-1.46, y2+1:0.31, y3+1:4.35, y4+1:-0.51, y5+1:2.07, y6+1:4.80, y7+1:-3.36, y8+1:1.00, y9+1:3.86, y10+1:0.53, y11+1:-0.07, y12+1:3.86, y13+2:1.41, y14+2:0.96, y15+2:0.73, y17+2:0.49]	[b2+1:63753, b3+1:11465, b4+1:6741, b5+1:4155];[y1+1:7175, y2+1:7600, y3+1:4080, y4+1:3671, y5+1:31591, y6+1:7786, y7+1:10800, y8+1:11458, y9+1:8180, y10+1:26245, y11+1:11853, y12+1:5335, y13+2:21975, y14+2:21735, y15+2:18289, y17+2:39534]	20			1751	0	0	1560	0	0	0.000139177	8.7e-05
Sample_aging_13-calib	19405	34.1028	200	5.10647e+06	19357	3	656.345	1966.01	20.216	15.116	0	DLEEATLQHEATAAALRK	DLEEATLQHEATAAALRK	DLEEATLQHEATAAALRK	56				0	1	1966.01	0.00169	0.86	A0A096NX20|A0A096NX21	Myosin heavy chain 6|Myosin heavy chain 7	primary:MYH6|primary:MYH7	Papio anubis OX=9555			N	N	full	[1179 to 1196]|[1168 to 1185]	R	K		T	[b2+1, b3+1, b4+1, b5+1, b10+1];[y1+1, y3+1, y4+1, y5+1, y6+1, y7+1, y8+1, y9+1, y10+1, y11+1, y12+2, y13+2, y14+2, y15+2, y16+2]	[b2+1:229.11852, b3+1:358.16109, b4+1:487.20310, b5+1:558.24335, b10+1:1166.53035];[y1+1:147.11282, y3+1:416.29772, y4+1:487.33509, y5+1:558.37231, y6+1:629.40949, y7+1:730.45707, y8+1:801.49361, y9+1:930.53595, y10+1:1067.59434, y11+1:1195.65295, y12+2:654.87403, y13+2:705.39736, y14+2:740.91466, y15+2:805.43565, y16+2:869.95800]	[b2+1:0.00024, b3+1:0.00021, b4+1:-0.00037, b5+1:0.00276, b10+1:-0.00206];[y1+1:0.00001, y3+1:-0.00026, y4+1:-0.00000, y5+1:0.00010, y6+1:0.00017, y7+1:0.00007, y8+1:-0.00050, y9+1:-0.00076, y10+1:-0.00127, y11+1:-0.00125, y12+2:0.00252, y13+2:0.00150, y14+2:-0.00101, y15+2:-0.00162, y16+2:0.00048]	[b2+1:1.06, b3+1:0.58, b4+1:-0.75, b5+1:4.96, b10+1:-1.77];[y1+1:0.08, y3+1:-0.63, y4+1:-0.00, y5+1:0.19, y6+1:0.27, y7+1:0.10, y8+1:-0.62, y9+1:-0.81, y10+1:-1.20, y11+1:-1.04, y12+2:1.93, y13+2:1.06, y14+2:-0.68, y15+2:-1.01, y16+2:0.28]	[b2+1:133354, b3+1:44701, b4+1:14054, b5+1:12668, b10+1:8627];[y1+1:25146, y3+1:7285, y4+1:24360, y5+1:26410, y6+1:31308, y7+1:41317, y8+1:64989, y9+1:48943, y10+1:62366, y11+1:21267, y12+2:26007, y13+2:67183, y14+2:123409, y15+2:134240, y16+2:184713]	20			1754	0	0	1563	0	0	0.000251591	0.000146
Sample_aging_11-calib	53377	81.5664	153	1.1454e+06	53310	3	1044.52	3130.53	20.215	15.215	0	DVVFDYLHATAFQGTPLAQAVEGPSENVR	DVVFDYLHATAFQGTPLAQAVEGPSENVR	DVVFDYLHATAFQGTPLAQAVEGPSENVR	5				0	0	3130.54	-0.00829	-2.65	A0A096MPR9	Ubiquinol-cytochrome c reductase core protein 1	primary:UQCRC1	Papio anubis OX=9555			N	N	full	[181 to 209]	R	K		T	[b2+1, b3+1, b6+1, b8+1, b9+1, b10+1, b11+1, b12+1, b14+1, b15+1];[y1+1, y3+1, y6+1, y7+1, y8+1, y9+1, y10+1, y11+1, y12+1, y14+1]	[b2+1:215.10231, b3+1:314.17078, b6+1:739.33039, b8+1:989.46901, b9+1:1060.50879, b10+1:1161.55726, b11+1:1232.59858, b12+1:1379.67261, b14+1:1564.73599, b15+1:1665.79886];[y1+1:175.11876, y3+1:388.23021, y6+1:701.35789, y7+1:758.37855, y8+1:887.42152, y9+1:986.48877, y10+1:1057.52859, y11+1:1185.59226, y12+1:1256.62175, y14+1:1466.75869]	[b2+1:-0.00033, b3+1:-0.00027, b6+1:0.00065, b8+1:-0.00370, b9+1:-0.00103, b10+1:-0.00024, b11+1:0.00397, b12+1:0.00958, b14+1:-0.00708, b15+1:0.00812];[y1+1:-0.00020, y3+1:-0.00009, y6+1:0.00022, y7+1:-0.00059, y8+1:-0.00022, y9+1:-0.00138, y10+1:0.00133, y11+1:0.00642, y12+1:-0.00120, y14+1:-0.00109]	[b2+1:-1.53, b3+1:-0.85, b6+1:0.89, b8+1:-3.75, b9+1:-0.98, b10+1:-0.21, b11+1:3.22, b12+1:6.95, b14+1:-4.53, b15+1:4.87];[y1+1:-1.13, y3+1:-0.23, y6+1:0.31, y7+1:-0.78, y8+1:-0.25, y9+1:-1.40, y10+1:1.26, y11+1:5.42, y12+1:-0.96, y14+1:-0.75]	[b2+1:11598, b3+1:7344, b6+1:3790, b8+1:5794, b9+1:7484, b10+1:5847, b11+1:6814, b12+1:5330, b14+1:5063, b15+1:8640];[y1+1:4426, y3+1:4598, y6+1:12966, y7+1:34947, y8+1:30136, y9+1:27308, y10+1:24674, y11+1:9343, y12+1:12571, y14+1:17419]	20			1756	0	0	1565	0	0	0.000586331	0.000283
Sample_aging_12-calib	1406	6.01805	200	1.28713e+07	1370	4	418.967	1671.84	20.214	15.214	0	RHPHTEHVQQTFR	RHPHTEHVQQTFR	RHPHTEHVQQTFR	78				0	1	1671.83	0.00365	2.18	A0A096MZW7	Heat shock protein family B (small) member 7	primary:HSPB7	Papio anubis OX=9555			N	N	full	[236 to 248]	R	T		T	[b1+1, b2+1, b3+1, b4+1, b5+1, b6+2, b7+3, b8+2, b9+3];[y1+1, y2+1, y3+1, y4+1, y5+1, y6+1, y7+2, y8+1, y9+2, y10+3, y11+3]	[b1+1:157.10851, b2+1:294.16749, b3+1:391.22054, b4+1:528.28008, b5+1:629.32643, b6+2:379.68862, b7+3:299.14776, b8+2:497.75267, b9+3:374.85684];[y1+1:175.11908, y2+1:322.18757, y3+1:423.23568, y4+1:551.29410, y5+1:679.35261, y6+1:778.42151, y7+2:458.24355, y8+1:1044.52214, y9+2:573.28918, y10+3:428.21501, y11+3:460.56579]	[b1+1:0.00012, b2+1:0.00019, b3+1:0.00047, b4+1:0.00111, b5+1:-0.00022, b6+2:0.00071, b7+3:0.00057, b8+2:0.00150, b9+3:0.00082];[y1+1:0.00012, y2+1:0.00021, y3+1:0.00063, y4+1:0.00048, y5+1:0.00041, y6+1:0.00090, y7+2:0.00030, y8+1:0.00002, y9+2:0.00129, y10+3:0.00177, y11+3:0.00133]	[b1+1:0.78, b2+1:0.66, b3+1:1.21, b4+1:2.10, b5+1:-0.35, b6+2:0.94, b7+3:0.64, b8+2:1.51, b9+3:0.73];[y1+1:0.72, y2+1:0.64, y3+1:1.49, y4+1:0.87, y5+1:0.61, y6+1:1.15, y7+2:0.33, y8+1:0.02, y9+2:1.12, y10+3:1.38, y11+3:0.97]	[b1+1:45346, b2+1:423198, b3+1:17798, b4+1:77190, b5+1:30761, b6+2:140631, b7+3:70346, b8+2:61940, b9+3:34118];[y1+1:195841, y2+1:110739, y3+1:267938, y4+1:445778, y5+1:422834, y6+1:119116, y7+2:89901, y8+1:30193, y9+2:76616, y10+3:39366, y11+3:55389]	20			1757	0	0	1566	0	0	0.000506639	0.000261
Sample_aging_45-calib	52357	82.0491	174	1.22132e+06	52307	3	1050.19	3147.55	20.21	6.078	0	EQQQLIDDHFLFDKPVSPLLLASGMAR	EQQQLIDDHFLFDKPVS[Common Biological:Phosphorylation on S]PLLLASGMAR	EQQQLIDDHFLFDKPVS[Common Biological:Phosphorylation on S]PLLLASGMAR	3	Phosphorylation on S	HO3P	HO3P	1	1	3147.55	0.00135	0.43	A0A0A0MVC7	Creatine kinase, M-type	primary:CKM	Papio anubis OX=9555			N	N	full	[183 to 209]	K	D		T	[b2+1, b3+1, b5+1, b10+1, b11+1, b13+1];[y1+1, y4+1, y5+1, y6+1, y7+1, y8+1, y9+1, y10+1, (y11-97.98)+1, (y12-97.98)+1, y13+1, (y13-97.98)+1, (y14-97.98)+1, (y15-97.98)+1]	[b2+1:258.10844, b3+1:386.16640, b5+1:627.30961, b10+1:1254.57394, b11+1:1367.66185, b13+1:1629.76195];[y1+1:175.11889, y4+1:434.21759, y5+1:521.25166, y6+1:592.28413, y7+1:705.37192, y8+1:818.45660, y9+1:931.53822, y10+1:1028.59258, (y11-97.98)+1:1097.61510, (y12-97.98)+1:1196.68276, y13+1:1391.70467, (y13-97.98)+1:1293.73345, (y14-97.98)+1:1421.83111, (y15-97.98)+1:1536.85640]	[b2+1:-0.00001, b3+1:-0.00063, b5+1:-0.00005, b10+1:-0.00100, b11+1:0.00284, b13+1:0.00759];[y1+1:-0.00006, y4+1:-0.00042, y5+1:0.00162, y6+1:-0.00302, y7+1:0.00070, y8+1:0.00131, y9+1:-0.00113, y10+1:0.00046, (y11-97.98)+1:0.00152, (y12-97.98)+1:0.00077, y13+1:-0.00698, (y13-97.98)+1:-0.00131, (y14-97.98)+1:0.00139, (y15-97.98)+1:-0.00026]	[b2+1:-0.03, b3+1:-1.62, b5+1:-0.08, b10+1:-0.80, b11+1:2.08, b13+1:4.66];[y1+1:-0.35, y4+1:-0.97, y5+1:3.12, y6+1:-5.12, y7+1:0.99, y8+1:1.60, y9+1:-1.21, y10+1:0.45, (y11-97.98)+1:1.39, (y12-97.98)+1:0.64, y13+1:-5.02, (y13-97.98)+1:-1.01, (y14-97.98)+1:0.98, (y15-97.98)+1:-0.17]	[b2+1:8161, b3+1:4094, b5+1:3884, b10+1:5492, b11+1:5941, b13+1:8215];[y1+1:5960, y4+1:3585, y5+1:6293, y6+1:12740, y7+1:21076, y8+1:16015, y9+1:5780, y10+1:54176, (y11-97.98)+1:13342, (y12-97.98)+1:8588, y13+1:9391, (y13-97.98)+1:47130, (y14-97.98)+1:10637, (y15-97.98)+1:5974]	20			1758	0	0	1567	0	0	0.013531	0.002324
Sample_aging_1-calib	36830	57.3444	200	1.83567e+06	36791	4	591.548	2362.16	20.21	14.151	0	LVDSKNFDDYMKSIGVGFATR	LVDSKNFDDYMKSIGVGFATR	LVDSKNFDDYMKSIGVGFATR	18				0	2	2362.16	0.00108	0.46	A0A096N101	Fatty acid binding protein 3	primary:FABP3	Papio anubis OX=9555			N	N	full	[11 to 31]	K	Q		T	[b2+1, b11+1];[y1+1, y2+1, y3+1, y4+1, y5+1, y6+1, y7+1, y8+1, y9+1, y10+1, y11+2, y13+2, y14+2, y15+2, y16+2, y18+3, y19+3, y20+3]	[b2+1:213.15929, b11+1:1328.58546];[y1+1:175.11831, y2+1:276.16685, y3+1:347.20339, y4+1:494.27159, y5+1:551.29365, y6+1:650.36325, y7+1:707.38373, y8+1:820.46709, y9+1:907.49840, y10+1:1035.59508, y11+2:583.82091, y13+2:722.86761, y14+2:780.37873, y15+2:853.91243, y16+2:910.93646, y18+3:679.33588, y19+3:717.67919, y20+3:750.70042]	[b2+1:-0.00047, b11+1:0.00273];[y1+1:-0.00064, y2+1:0.00022, y3+1:-0.00035, y4+1:-0.00057, y5+1:0.00003, y6+1:0.00122, y7+1:0.00023, y8+1:-0.00047, y9+1:-0.00119, y10+1:0.00052, y11+2:-0.00049, y13+2:0.00264, y14+2:-0.00208, y15+2:-0.00309, y16+2:0.00204, y18+3:0.00249, y19+3:0.00548, y20+3:0.00078]	[b2+1:-2.21, b11+1:2.06];[y1+1:-3.68, y2+1:0.79, y3+1:-1.02, y4+1:-1.15, y5+1:0.06, y6+1:1.87, y7+1:0.32, y8+1:-0.58, y9+1:-1.31, y10+1:0.50, y11+2:-0.42, y13+2:1.83, y14+2:-1.33, y15+2:-1.81, y16+2:1.12, y18+3:1.22, y19+3:2.55, y20+3:0.35]	[b2+1:19264, b11+1:4424];[y1+1:10740, y2+1:8673, y3+1:35107, y4+1:8694, y5+1:60776, y6+1:7703, y7+1:58883, y8+1:14346, y9+1:44071, y10+1:10805, y11+2:4733, y13+2:7032, y14+2:5504, y15+2:10892, y16+2:24966, y18+3:9264, y19+3:25682, y20+3:13612]	20			1759	0	0	1568	0	0	0.000579	0.000281
Sample_aging_38-calib	38730	61.6418	200	7.26456e+06	38675	7	704.909	4927.31	20.209	2.016	0	ESNGPVKVWGSITGLTEGLHGFHVHQFGDNTQGCTSAGPHFNPLSR	[Common Artifact:Water Loss on E]ESNGPVKVWGSITGLTEGLHGFHVHQFGDN[Common Biological:Hydroxylation on N]TQGC[Common Fixed:Carbamidomethyl on C]TSAGPHFNPLSR	ESNGPVKVWGSITGLTEGLHGFHVHQFGDN[Common Biological:Hydroxylation on N]TQGCTSAGPHFNPLSR	22	Carbamidomethyl on C Hydroxylation on N Water Loss on E	C2HNO	C2HNO	2	1	4927.33	-0.01426	-2.89	A0A096NQK0	Superoxide dismutase [Cu-Zn]	primary:SOD1	Papio anubis OX=9555			N	N	full	[25 to 70]	K	Q		T	[b2+1, b3+1, b4+1, b6+1, b8+1, b9+1, b11+1];[y1+1, y2+1, y4+1, y5+1, y6+1, y7+1, y8+1, y9+1, y10+2, y11+2, y12+2, y13+2, y14+2]	[b2+1:199.07115, b3+1:313.11336, b4+1:370.13566, b6+1:566.25757, b8+1:793.42222, b9+1:979.49944, b11+1:1123.55678];[y1+1:175.11874, y2+1:262.15089, y4+1:472.28788, y5+1:586.33154, y6+1:733.40044, y7+1:870.45867, y8+1:967.51234, y9+1:1024.53174, y10+2:548.28858, y11+2:591.80515, y12+2:642.32884, y13+2:722.34368, y14+2:750.85550]	[b2+1:-0.00019, b3+1:-0.00090, b4+1:-0.00007, b6+1:0.00067, b8+1:0.00194, b9+1:-0.00016, b11+1:0.00369];[y1+1:-0.00021, y2+1:-0.00009, y4+1:0.00007, y5+1:0.00080, y6+1:0.00129, y7+1:0.00061, y8+1:0.00152, y9+1:-0.00055, y10+2:0.00047, y11+2:0.00159, y12+2:0.00130, y13+2:0.00032, y14+2:0.00250]	[b2+1:-0.94, b3+1:-2.90, b4+1:-0.18, b6+1:1.19, b8+1:2.45, b9+1:-0.16, b11+1:3.29];[y1+1:-1.22, y2+1:-0.33, y4+1:0.14, y5+1:1.37, y6+1:1.76, y7+1:0.70, y8+1:1.57, y9+1:-0.53, y10+2:0.43, y11+2:1.34, y12+2:1.01, y13+2:0.22, y14+2:1.67]	[b2+1:18556, b3+1:20990, b4+1:26380, b6+1:37276, b8+1:70266, b9+1:21425, b11+1:42290];[y1+1:44400, y2+1:17138, y4+1:76869, y5+1:61894, y6+1:81850, y7+1:27161, y8+1:63535, y9+1:87644, y10+2:95639, y11+2:141260, y12+2:212132, y13+2:69905, y14+2:298574]	20			1761	0	0	1570	0	0	0.00122911	0.000454
Sample_aging_45-calib	26518	44.4827	200	2.00191e+06	26479	5	730.377	3646.85	20.208	15.194	1	FNGGGHINHSIFWTNLSPNGGGEPKGELLEAIKR	FNGGGHINHSIFWTNLSPNGGGEPKGELLEAIKR	FNGGGHINHSIFWTNLSPNGGGEPKGELLEAIKR	11				0	2	3645.84	1.00451	275.52	A0A096MTR8	Superoxide dismutase	primary:SOD2	Papio anubis OX=9555			N	N	full	[90 to 123]	K	D		T	[b2+1, b8+1, b10+2, b11+2, b12+1, b13+2, b14+2, b15+2];[y1+1, y3+1, y4+1, y5+1, y7+1, y9+1, y11+1, y13+2, y15+2, y16+2, y17+2, y18+2]	[b2+1:262.11879, b8+1:797.37412, b10+2:511.23375, b11+2:567.77630, b12+1:1281.61025, b13+2:734.34968, b14+2:784.87370, b15+2:841.89402];[y1+1:175.11842, y3+1:416.29734, y4+1:487.33513, y5+1:616.37681, y7+1:842.54151, y9+1:1028.61008, y11+1:1253.75491, y13+2:720.41646, y15+2:777.43622, y16+2:834.45616, y17+2:882.98364, y18+2:926.50001]	[b2+1:0.00017, b8+1:0.00521, b10+2:0.00037, b11+2:0.00141, b12+1:-0.00209, b13+2:0.00043, b14+2:0.00080, b15+2:-0.00148];[y1+1:-0.00054, y3+1:-0.00064, y4+1:0.00004, y5+1:-0.00088, y7+1:-0.00431, y9+1:0.00021, y11+1:-0.00268, y13+2:0.00398, y15+2:0.00059, y16+2:-0.00246, y17+2:-0.00027, y18+2:0.00044]	[b2+1:0.65, b8+1:6.54, b10+2:0.37, b11+2:1.25, b12+1:-1.63, b13+2:0.29, b14+2:0.51, b15+2:-0.88];[y1+1:-3.07, y3+1:-1.54, y4+1:0.08, y5+1:-1.43, y7+1:-5.12, y9+1:0.20, y11+1:-2.14, y13+2:2.77, y15+2:0.38, y16+2:-1.47, y17+2:-0.15, y18+2:0.24]	[b2+1:4879, b8+1:3795, b10+2:14806, b11+2:9531, b12+1:14748, b13+2:15231, b14+2:11662, b15+2:31480];[y1+1:18080, y3+1:4271, y4+1:10824, y5+1:14730, y7+1:6007, y9+1:21703, y11+1:33082, y13+2:5947, y15+2:35821, y16+2:30987, y17+2:111466, y18+2:17739]	20			1762	0	0	191	0	0	0.0460604	0.006532
Sample_aging_23-calib	25753	40.7438	200	1.96842e+06	25709	3	665.022	1992.04	20.208	15.158	0	AVGPHQFLGDQEAIQAAIK	AVGPHQFLGDQEAIQAAIK	AVGPHQFLGDQEAIQAAIK	46				0	0	1992.04	0.00136	0.68	A0A096NFF1	Phosphoglycerate mutase	primary:BPGM	Papio anubis OX=9555			N	N	full	[228 to 246]	R	K		T	[b2+1, b3+1, b6+1, b7+1, b8+1, b9+1, b10+1, b11+1, b12+1, b13+1];[y1+1, y2+1, y3+1, y4+1, y5+1, y6+1, y7+1, y8+1, y10+1, y11+1]	[b2+1:171.11231, b3+1:228.13434, b6+1:590.30505, b7+1:737.37436, b8+1:850.45667, b9+1:907.47912, b10+1:1022.50476, b11+1:1150.56412, b12+1:1279.61036, b13+1:1350.64745];[y1+1:147.11247, y2+1:260.19617, y3+1:331.23354, y4+1:402.27022, y5+1:530.32991, y6+1:643.41301, y7+1:714.45095, y8+1:843.49455, y10+1:1086.57429, y11+1:1143.59816]	[b2+1:-0.00049, b3+1:0.00007, b6+1:0.00052, b7+1:0.00143, b8+1:-0.00032, b9+1:0.00066, b10+1:-0.00065, b11+1:0.00013, b12+1:0.00379, b13+1:0.00376];[y1+1:-0.00033, y2+1:-0.00070, y3+1:-0.00044, y4+1:-0.00088, y5+1:0.00024, y6+1:-0.00072, y7+1:0.00010, y8+1:0.00111, y10+1:-0.00467, y11+1:-0.00226]	[b2+1:-2.90, b3+1:0.30, b6+1:0.89, b7+1:1.94, b8+1:-0.38, b9+1:0.73, b10+1:-0.63, b11+1:0.12, b12+1:2.96, b13+1:2.78];[y1+1:-2.28, y2+1:-2.71, y3+1:-1.33, y4+1:-2.18, y5+1:0.45, y6+1:-1.13, y7+1:0.14, y8+1:1.32, y10+1:-4.30, y11+1:-1.98]	[b2+1:21933, b3+1:6946, b6+1:9573, b7+1:25323, b8+1:32220, b9+1:18970, b10+1:31567, b11+1:8227, b12+1:4530, b13+1:4048];[y1+1:34211, y2+1:15115, y3+1:11561, y4+1:17266, y5+1:25149, y6+1:36566, y7+1:58900, y8+1:33022, y10+1:4701, y11+1:8908]	20			1764	0	0	1572	0	0	0.000333726	0.000194
Sample_aging_45-calib	33528	54.9835	200	2.61733e+06	33503	3	808.402	2422.18	20.207	15.207	0	AANLYASSPHSDFLDYVSAPIGK	AANLYASSPHSDFLDYVSAPIGK	AANLYASSPHSDFLDYVSAPIGK	8				0	0	2422.18	0.0037	1.53	A0A096N534	Alcohol dehydrogenase, iron containing 1	primary:ADHFE1	Papio anubis OX=9555			N	N	full	[148 to 170]	K	G		T	[b2+1, b3+1, b4+1, b12+1];[y1+1, y2+1, y3+1, y4+1, y5+1, y6+1, y7+1, y8+1, y9+1, y11+1, y12+1, y13+1, y14+2, y15+1, y18+2, y19+2]	[b2+1:143.08152, b3+1:257.12470, b4+1:370.20874, b12+1:1214.54304];[y1+1:147.11280, y2+1:204.13435, y3+1:317.21834, y4+1:414.27125, y5+1:485.30849, y6+1:572.34057, y7+1:671.40938, y8+1:834.47309, y9+1:949.49794, y11+1:1209.65086, y12+1:1324.67753, y13+1:1411.70942, y14+2:774.88895, y15+1:1645.82202, y18+2:945.96470, y19+2:1027.50008]	[b2+1:0.00002, b3+1:0.00027, b4+1:0.00024, b12+1:-0.00060];[y1+1:-0.00000, y2+1:0.00008, y3+1:0.00000, y4+1:0.00016, y5+1:0.00028, y6+1:0.00034, y7+1:0.00073, y8+1:0.00111, y9+1:-0.00098, y11+1:-0.00054, y12+1:-0.00082, y13+1:-0.00095, y14+2:0.00133, y15+1:-0.00003, y18+2:-0.00109, y19+2:0.00633]	[b2+1:0.15, b3+1:1.04, b4+1:0.65, b12+1:-0.49];[y1+1:-0.00, y2+1:0.38, y3+1:0.01, y4+1:0.38, y5+1:0.58, y6+1:0.59, y7+1:1.08, y8+1:1.33, y9+1:-1.04, y11+1:-0.45, y12+1:-0.62, y13+1:-0.67, y14+2:0.86, y15+1:-0.02, y18+2:-0.58, y19+2:3.09]	[b2+1:27064, b3+1:90664, b4+1:22909, b12+1:5579];[y1+1:15835, y2+1:32463, y3+1:5201, y4+1:101631, y5+1:21499, y6+1:37272, y7+1:17268, y8+1:17465, y9+1:19244, y11+1:8584, y12+1:9311, y13+1:18364, y14+2:14759, y15+1:7305, y18+2:30846, y19+2:37620]	20			1766	0	0	1574	0	0	0.000840485	0.000354
Sample_aging_9-calib	3373	8.82038	200	2.17629e+06	3312	3	527.259	1578.76	20.205	15.205	1	HSGPSSYKVGTMAEK	HSGPSSYKVGTMAEK	HSGPSSYKVGTMAEK	41				0	1	1577.75	1.00548	637.28	A0A2I3M6J6	Four and a half LIM domains 1	primary:FHL1	Papio anubis OX=9555			N	N	full	[6 to 20]	R	F		T	[b1+1, b2+1, b3+1, b6+1, b7+1, b8+1, b9+2];[y1+1, y2+1, y3+1, y4+1, y5+1, y6+1, y7+1, y8+1, y9+1, y10+1, y11+1, y13+2, y14+2]	[b1+1:138.06537, b2+1:225.09692, b3+1:282.11828, b6+1:553.23366, b7+1:716.29655, b8+1:844.39044, b9+2:472.23302];[y1+1:147.11202, y2+1:276.15396, y3+1:347.19069, y4+1:478.23111, y5+1:579.27872, y6+1:636.29825, y7+1:735.36643, y8+1:863.46049, y9+1:1026.52419, y10+1:1113.56137, y11+1:1200.58574, y13+2:677.83337, y14+2:721.34891]	[b1+1:-0.00082, b2+1:-0.00130, b3+1:-0.00140, b6+1:-0.00284, b7+1:-0.00327, b8+1:-0.00436, b9+2:-0.00444];[y1+1:-0.00078, y2+1:-0.00144, y3+1:-0.00182, y4+1:-0.00189, y5+1:-0.00195, y6+1:-0.00389, y7+1:-0.00412, y8+1:-0.00502, y9+1:-0.00465, y10+1:0.00050, y11+1:-0.00716, y13+2:-0.00766, y14+2:-0.00860]	[b1+1:-6.00, b2+1:-5.80, b3+1:-4.99, b6+1:-5.15, b7+1:-4.58, b8+1:-5.17, b9+2:-4.71];[y1+1:-5.35, y2+1:-5.24, y3+1:-5.26, y4+1:-3.95, y5+1:-3.38, y6+1:-6.12, y7+1:-5.61, y8+1:-5.83, y9+1:-4.54, y10+1:0.45, y11+1:-5.97, y13+2:-5.66, y14+2:-5.97]	[b1+1:2743, b2+1:29682, b3+1:5037, b6+1:19731, b7+1:31273, b8+1:10907, b9+2:13298];[y1+1:37340, y2+1:11967, y3+1:14368, y4+1:7426, y5+1:8221, y6+1:71782, y7+1:76783, y8+1:22997, y9+1:4061, y10+1:5277, y11+1:4337, y13+2:26156, y14+2:43510]	20			1768	0	0	192	0	0	0.000201464	0.000121
Sample_aging_45-calib	13621	25.4625	178	4.97828e+06	13580	3	692.005	2072.99	20.205	14.196	0	EENEVPAPAPPPEEPSKEK	EENEVPAPAPPPEEPSKEK	EENEVPAPAPPPEEPSKEK	55				0	1	2072.99	0.00157	0.76	A0A096MT38|A0A2I3NA44|A0A2I3ND35	Myosin binding protein C, slow type	primary:MYBPC1	Papio anubis OX=9555			N	N	full	[8 to 26]	K	E		T	[b2+1, b3+1, b4+1, b5+1, b6+1, b7+1, b9+1];[y1+1, y2+1, y5+1, y6+1, y7+1, y8+1, y9+1, y10+1, y11+1, y12+1, y13+2, y14+2, y15+2]	[b2+1:259.09245, b3+1:373.13550, b4+1:502.17845, b5+1:601.24716, b6+1:698.29675, b7+1:769.33692, b9+1:937.42512];[y1+1:147.11278, y2+1:276.15518, y5+1:588.33598, y6+1:717.37625, y7+1:846.42034, y8+1:943.47268, y9+1:1040.52568, y10+1:1137.57856, y11+1:1208.61560, y12+1:1305.66727, y13+2:688.85706, y14+2:737.38325, y15+2:786.91705]	[b2+1:-0.00001, b3+1:0.00011, b4+1:0.00047, b5+1:0.00077, b6+1:-0.00241, b7+1:0.00064, b9+1:-0.00104];[y1+1:-0.00002, y2+1:-0.00022, y5+1:0.00083, y6+1:-0.00149, y7+1:0.00001, y8+1:-0.00042, y9+1:-0.00018, y10+1:-0.00007, y11+1:-0.00014, y12+1:-0.00123, y13+2:0.00123, y14+2:0.00083, y15+2:0.00002]	[b2+1:-0.03, b3+1:0.29, b4+1:0.93, b5+1:1.28, b6+1:-3.46, b7+1:0.83, b9+1:-1.11];[y1+1:-0.17, y2+1:-0.80, y5+1:1.42, y6+1:-2.08, y7+1:0.01, y8+1:-0.45, y9+1:-0.18, y10+1:-0.06, y11+1:-0.12, y12+1:-0.95, y13+2:0.89, y14+2:0.57, y15+2:0.01]	[b2+1:28907, b3+1:23441, b4+1:65539, b5+1:54759, b6+1:6455, b7+1:49510, b9+1:27204];[y1+1:8021, y2+1:8880, y5+1:39672, y6+1:9797, y7+1:11119, y8+1:100309, y9+1:157317, y10+1:246886, y11+1:17989, y12+1:33331, y13+2:20858, y14+2:97995, y15+2:11828]	20			1769	0	0	1576	0	0	0.000215888	0.000128
Sample_aging_13-calib	20510	35.6691	200	2.43991e+06	20451	2	697.376	1392.74	20.204	15.168	0	DLQANVEHLVQK	DLQANVEHLVQK	DLQANVEHLVQK	22				0	0	1392.74	0.00059	0.42	A0A096N5N7	ATP-dependent 6-phosphofructokinase	primary:PFKM	Papio anubis OX=9555			N	N	full	[675 to 686]	R	M		T	[b2+1, b3+1, b4+1, b5+1, b6+1, b8+1, b9+1, b10+1, b11+1];[y1+1, y2+1, y3+1, y4+1, y5+1, y6+1, y7+1, y8+1, y9+1, y10+1, y11+2]	[b2+1:229.11816, b3+1:357.17661, b4+1:428.21342, b5+1:542.25890, b6+1:641.32694, b8+1:907.42643, b9+1:1020.51780, b10+1:1119.57560, b11+1:1247.63353];[y1+1:147.11264, y2+1:275.17129, y3+1:374.23930, y4+1:487.32293, y5+1:624.38348, y6+1:753.42443, y7+1:852.49147, y8+1:966.53493, y9+1:1037.57108, y10+1:1165.63165, y11+2:639.86370]	[b2+1:-0.00013, b3+1:-0.00025, b4+1:-0.00056, b5+1:0.00200, b6+1:0.00163, b8+1:-0.00039, b9+1:0.00692, b10+1:-0.00369, b11+1:-0.00435];[y1+1:-0.00016, y2+1:-0.00010, y3+1:-0.00049, y4+1:-0.00093, y5+1:0.00071, y6+1:-0.00093, y7+1:-0.00231, y8+1:-0.00178, y9+1:-0.00274, y10+1:-0.00074, y11+2:0.00367]	[b2+1:-0.56, b3+1:-0.71, b4+1:-1.31, b5+1:3.69, b6+1:2.54, b8+1:-0.43, b9+1:6.79, b10+1:-3.30, b11+1:-3.49];[y1+1:-1.09, y2+1:-0.35, y3+1:-1.32, y4+1:-1.91, y5+1:1.14, y6+1:-1.24, y7+1:-2.71, y8+1:-1.84, y9+1:-2.65, y10+1:-0.64, y11+2:2.87]	[b2+1:40962, b3+1:36324, b4+1:14420, b5+1:5269, b6+1:11489, b8+1:15935, b9+1:22295, b10+1:20082, b11+1:8829];[y1+1:28840, y2+1:23790, y3+1:26104, y4+1:14820, y5+1:24173, y6+1:38524, y7+1:24973, y8+1:44663, y9+1:76775, y10+1:15644, y11+2:4461]	20			1770	0	0	1577	0	0	0.00049603	0.000259
Sample_aging_21-calib	17210	30.5481	200	7.87065e+06	17173	3	588.267	1761.78	20.201	0.029	0	LNYKPEEEYPDLSK	LNYKPEE[Metal:Potassium on E]EYPDLSK	LNYKPEE[Metal:Potassium on E]EYPDLSK	2	Potassium on E	H-1K	H-1K	1	1	1761.79	-0.00806	-4.58	A0A0A0MVC7	Creatine kinase, M-type	primary:CKM	Papio anubis OX=9555			N	N	full	[12 to 25]	K	H		T	[b2+1, b3+1, b6+1, b7+2, b8+2, b9+1, b11+2, b12+2, b13+2];[y1+1, y2+1, y3+1, y4+1, y5+1, y6+1, y7+1, y10+1, y11+2, y12+2, y13+2]	[b2+1:228.13436, b3+1:391.19729, b6+1:745.39235, b7+2:456.69305, b8+2:521.21398, b9+1:1204.48263, b11+2:708.78562, b12+2:765.32733, b13+2:808.84133];[y1+1:147.11285, y2+1:234.14486, y3+1:347.22941, y4+1:462.25630, y5+1:559.30872, y6+1:722.37259, y7+1:851.41132, y10+1:1244.49911, y11+2:686.80089, y12+2:768.33313, y13+2:825.35448]	[b2+1:0.00009, b3+1:-0.00030, b6+1:0.00443, b7+2:-0.00757, b8+2:-0.00831, b9+1:-0.00968, b11+2:-0.00805, b12+2:-0.00869, b13+2:-0.01274];[y1+1:0.00005, y2+1:0.00002, y3+1:0.00051, y4+1:0.00046, y5+1:0.00012, y6+1:0.00065, y7+1:-0.00320, y10+1:-0.00924, y11+2:-0.00881, y12+2:-0.00766, y13+2:-0.00788]	[b2+1:0.41, b3+1:-0.78, b6+1:5.96, b7+2:-8.30, b8+2:-7.99, b9+1:-8.05, b11+2:-5.69, b12+2:-5.69, b13+2:-7.88];[y1+1:0.33, y2+1:0.10, y3+1:1.49, y4+1:0.99, y5+1:0.22, y6+1:0.91, y7+1:-3.76, y10+1:-7.43, y11+2:-6.42, y12+2:-4.99, y13+2:-4.78]	[b2+1:93572, b3+1:12179, b6+1:12345, b7+2:40536, b8+2:92848, b9+1:11217, b11+2:173599, b12+2:53959, b13+2:62741];[y1+1:60251, y2+1:58310, y3+1:76865, y4+1:15990, y5+1:127280, y6+1:28302, y7+1:12665, y10+1:69194, y11+2:65086, y12+2:225894, y13+2:288583]	20			1773	0	0	1579	0	0	0.00269002	0.000717
Sample_aging_19-calib	33208	53.0754	200	7.39438e+06	33169	4	808.386	3229.51	20.198	0.001	0	YASICQQNGIVPIVEPEILPDGDHDLKR	YASIC[Common Fixed:Carbamidomethyl on C]QQNGIVPIVEPE[Metal:Fe[II] on E]ILPDGDHDLKR	YASICQQNGIVPIVEPE[Metal:Fe[II] on E]ILPDGDHDLKR	15	Carbamidomethyl on C Fe[II] on E	C2HFeNO	C2HFeNO	1	1	3229.52	-0.00258	-0.8	A0A096P398|A0A2I3LTA4|A0A2I3NEB0	Fructose-bisphosphate aldolase	primary:ALDOC|	Papio anubis OX=9555||			N	N	full	[180 to 207]|[175 to 202]|[157 to 184]	R	C		T	[b2+1, b3+1, b6+1, b7+1, b9+2, b10+1, b11+1, b17+2];[y1+1, y3+1, y4+1, y5+1, y7+1, y8+1, y9+1, y10+1, y11+1, y13+2, y15+2, y17+3]	[b2+1:235.10742, b3+1:322.13937, b6+1:723.31811, b7+1:851.37250, b9+2:511.72202, b10+1:1135.51951, b11+1:1234.59005, b17+2:976.93183];[y1+1:175.11862, y3+1:416.29785, y4+1:531.32499, y5+1:668.38419, y7+1:840.43213, y8+1:955.45664, y9+1:1052.51167, y10+1:1165.59585, y11+1:1278.67856, y13+2:779.85042, y15+2:893.90513, y17+3:666.31934]	[b2+1:-0.00030, b3+1:-0.00038, b6+1:0.00507, b7+1:0.00088, b9+2:0.00076, b10+1:-0.00056, b11+1:0.00157, b17+2:0.00542];[y1+1:-0.00033, y3+1:-0.00013, y4+1:0.00007, y5+1:0.00036, y7+1:-0.00011, y8+1:-0.00254, y9+1:-0.00028, y10+1:-0.00016, y11+1:-0.00152, y13+2:-0.00116, y15+2:-0.00273, y17+3:0.00091]	[b2+1:-1.26, b3+1:-1.19, b6+1:7.02, b7+1:1.04, b9+2:0.75, b10+1:-0.49, b11+1:1.27, b17+2:2.78];[y1+1:-1.91, y3+1:-0.30, y4+1:0.13, y5+1:0.53, y7+1:-0.13, y8+1:-2.66, y9+1:-0.26, y10+1:-0.14, y11+1:-1.19, y13+2:-0.74, y15+2:-1.53, y17+3:0.45]	[b2+1:117760, b3+1:52336, b6+1:23109, b7+1:19288, b9+2:49460, b10+1:29473, b11+1:17725, b17+2:35363];[y1+1:77372, y3+1:78367, y4+1:58360, y5+1:120630, y7+1:93451, y8+1:53037, y9+1:435697, y10+1:70402, y11+1:13990, y13+2:56119, y15+2:31007, y17+3:29844]	20			1777	0	0	1583	0	0	0.0566511	0.007699
Sample_aging_21-calib	54645	84.247	151	833423	54588	4	1172.54	4686.14	20.198	7.046	0	DKETPSGFTLDDVIQTGVDNPGHPFIMTVGCVAGDEESYEVFK	DKETPSGFTLDDVIQTGVDNPGHPFIMTVGC[Common Artifact:Carbamyl on C]VAGDEESYEVFK	DKETPSGFTLDDVIQTGVDNPGHPFIMTVGCVAGDEESYEVFK	4	Carbamyl on C	CHNO	CHNO	1	1	4686.14	0.0024	0.51	A0A0A0MVC7	Creatine kinase, M-type	primary:CKM	Papio anubis OX=9555			N	N	full	[44 to 86]	R	E		T	[b2+1, b3+1, b4+1, b8+1, b9+1, b10+1, b11+1, b12+1, b13+1, b14+1, b15+1, b26+2, b27+2];[y2+1, y3+1, y4+1, y5+1, y6+1, y10+1, y11+1]	[b2+1:244.12848, b3+1:373.17200, b4+1:474.21994, b8+1:862.39639, b9+1:963.44268, b10+1:1076.52217, b11+1:1191.55349, b12+1:1306.57984, b13+1:1405.64909, b14+1:1518.72854, b15+1:1646.79611, b26+2:1391.17419, b27+2:1456.68489];[y2+1:294.18064, y3+1:393.24982, y4+1:522.29173, y5+1:685.35417, y6+1:772.38788, y10+1:1202.52309, y11+1:1273.55456]	[b2+1:-0.00071, b3+1:0.00023, b4+1:0.00049, b8+1:0.00227, b9+1:0.00088, b10+1:-0.00370, b11+1:0.00068, b12+1:0.00009, b13+1:0.00093, b14+1:-0.00369, b15+1:0.00531, b26+2:0.00449, b27+2:-0.01460];[y2+1:-0.00058, y3+1:0.00019, y4+1:-0.00050, y5+1:-0.00139, y6+1:0.00030, y10+1:0.00192, y11+1:-0.00373]	[b2+1:-2.91, b3+1:0.62, b4+1:1.03, b8+1:2.64, b9+1:0.91, b10+1:-3.44, b11+1:0.57, b12+1:0.07, b13+1:0.66, b14+1:-2.43, b15+1:3.22, b26+2:1.62, b27+2:-5.02];[y2+1:-1.97, y3+1:0.47, y4+1:-0.95, y5+1:-2.03, y6+1:0.39, y10+1:1.60, y11+1:-2.93]	[b2+1:3425, b3+1:5158, b4+1:17168, b8+1:7950, b9+1:4075, b10+1:7075, b11+1:13035, b12+1:14489, b13+1:14399, b14+1:16471, b15+1:6699, b26+2:6852, b27+2:10115];[y2+1:7967, y3+1:4232, y4+1:2875, y5+1:3333, y6+1:4675, y10+1:8506, y11+1:6592]	20			1776	0	0	1582	0	0	0.0260985	0.003937
Sample_aging_13-calib	9175	18.5911	173	1.60796e+06	9130	3	542.582	1624.72	20.198	15.198	0	HEAFESDLAAHQDR	HEAFESDLAAHQDR	HEAFESDLAAHQDR	37				0	0	1624.72	0.00131	0.8	A0A096N9J6|A0A0A0MU58|A0A2I3M621|A0A2I3MJZ3|A0A2I3NCY4	Actinin alpha 2|Actinin alpha 4|Actinin alpha 3 (gene/pseudogene)	primary:ACTN2|primary:ACTN4|primary:ACTN3	Papio anubis OX=9555			N	N	full	[444 to 457]|[456 to 469]|[509 to 522]	K|K|K|K|R	V		T	[b1+1, b2+1, b3+1, b4+1, b5+1, b7+1, b8+1, b9+1, b10+1];[y1+1, y2+1, y3+1, y4+2, y5+1, y6+2, y7+1, y8+1, y9+1, y10+1, y12+2]	[b1+1:138.06589, b2+1:267.10878, b3+1:338.14604, b4+1:485.21456, b5+1:614.25668, b7+1:816.31622, b8+1:929.40080, b9+1:1000.44029, b10+1:1071.48052];[y1+1:175.11871, y2+1:290.14534, y3+1:418.20412, y4+2:278.13536, y5+1:626.30052, y6+2:349.17270, y7+1:810.42163, y8+1:925.45030, y9+1:1012.47893, y10+1:1141.52461, y12+2:680.31929]	[b1+1:-0.00029, b2+1:-0.00000, b3+1:0.00015, b4+1:0.00025, b5+1:-0.00022, b7+1:0.00035, b8+1:0.00086, b9+1:0.00324, b10+1:0.00635];[y1+1:-0.00025, y2+1:-0.00056, y3+1:-0.00035, y4+2:0.00006, y5+1:0.00002, y6+2:0.00052, y7+1:-0.00004, y8+1:0.00168, y9+1:-0.00172, y10+1:0.00137, y12+2:0.00253]	[b1+1:-2.15, b2+1:-0.02, b3+1:0.44, b4+1:0.52, b5+1:-0.36, b7+1:0.43, b8+1:0.93, b9+1:3.24, b10+1:5.94];[y1+1:-1.41, y2+1:-1.93, y3+1:-0.84, y4+2:0.11, y5+1:0.03, y6+2:0.74, y7+1:-0.05, y8+1:1.82, y9+1:-1.70, y10+1:1.20, y12+2:1.86]	[b1+1:2296, b2+1:30915, b3+1:5478, b4+1:7384, b5+1:10717, b7+1:54248, b8+1:12124, b9+1:8525, b10+1:7008];[y1+1:16437, y2+1:3154, y3+1:15480, y4+2:19808, y5+1:49224, y6+2:15067, y7+1:12857, y8+1:6213, y9+1:10451, y10+1:11841, y12+2:19643]	20			1775	0	0	1581	0	0	5.28097e-05	3.5e-05
Sample_aging_13-calib	61945	94.5616	200	3.2884e+06	61903	4	1071.8	4283.17	20.196	15.196	0	GQLQIAACPNQDPLQGTTGLIPLLGIDVWEHAYYLQYK	GQLQIAAC[Common Fixed:Carbamidomethyl on C]PNQDPLQGTTGLIPLLGIDVWEHAYYLQYK	GQLQIAACPNQDPLQGTTGLIPLLGIDVWEHAYYLQYK	1	Carbamidomethyl on C	C2H3NO	C2H3NO	0	0	4283.17	0.00128	0.3	A0A096MTR8|A0A2I3ND61	Superoxide dismutase	primary:SOD2	Papio anubis OX=9555			N	N	full	[157 to 194]|[118 to 155]	R	N		T	[b2+1, b3+1, b4+1, b5+1, b6+1, b7+1, b8+1];[y2+1, y3+1, y4+1, y5+1, y6+1, y7+1, y8+1, y9+1, y10+1, y12+1, y14+2, y17+2, y23+2]	[b2+1:186.08697, b3+1:299.17119, b4+1:427.22975, b5+1:540.31500, b6+1:611.35244, b7+1:682.38914, b8+1:842.41797];[y2+1:310.17597, y3+1:438.23439, y4+1:551.31792, y5+1:714.37882, y6+1:877.44857, y7+1:948.48376, y8+1:1085.54354, y9+1:1214.58587, y10+1:1400.66633, y12+1:1614.76133, y14+2:892.93814, y17+2:1054.54644, y23+2:1325.69799]	[b2+1:-0.00035, b3+1:-0.00019, b4+1:-0.00021, b5+1:0.00098, b6+1:0.00130, b7+1:0.00089, b8+1:-0.00093];[y2+1:-0.00016, y3+1:-0.00032, y4+1:-0.00085, y5+1:-0.00328, y6+1:0.00314, y7+1:0.00121, y8+1:0.00208, y9+1:0.00182, y10+1:0.00297, y12+1:0.00261, y14+2:0.00475, y17+2:0.00046, y23+2:-0.00285]	[b2+1:-1.90, b3+1:-0.65, b4+1:-0.48, b5+1:1.81, b6+1:2.14, b7+1:1.30, b8+1:-1.11];[y2+1:-0.51, y3+1:-0.74, y4+1:-1.55, y5+1:-4.60, y6+1:3.58, y7+1:1.28, y8+1:1.92, y9+1:1.50, y10+1:2.12, y12+1:1.61, y14+2:2.66, y17+2:0.22, y23+2:-1.08]	[b2+1:77020, b3+1:47803, b4+1:18888, b5+1:22138, b6+1:15238, b7+1:29421, b8+1:22600];[y2+1:29968, y3+1:17108, y4+1:20520, y5+1:14977, y6+1:21737, y7+1:23379, y8+1:39372, y9+1:19447, y10+1:38464, y12+1:31250, y14+2:10484, y17+2:127297, y23+2:16849]	20			1780	0	0	1586	0	0	0.00554806	0.001156
Sample_aging_23-calib	27339	42.9914	200	2.97859e+06	27282	3	630.332	1887.98	20.195	14.162	0	FSVNLDVKHFSPEELK	FSVNLDVKHFSPEELK	FSVNLDVKHFSPEELK	108				0	1	1887.97	0.00255	1.35	A0A2I3N502	Crystallin alpha B	primary:CRYAB	Papio anubis OX=9555			N	N	full	[73 to 88]	R	V		T	[b2+1, b4+1, b5+1, b6+1, b9+1];[y1+1, y2+1, y3+1, y4+1, y5+1, y6+1, y7+1, y8+2, y9+2, y10+1, y11+2, y12+2, y13+2, y14+2, y15+2]	[b2+1:235.10765, b4+1:448.21929, b5+1:561.30009, b6+1:676.32959, b9+1:1040.54973];[y1+1:147.11243, y2+1:260.19658, y3+1:389.23964, y4+1:518.28508, y5+1:615.33536, y6+1:702.36663, y7+1:849.43617, y8+2:493.75094, y9+2:557.79721, y10+1:1213.65637, y11+2:664.84547, y12+2:721.38818, y13+2:778.40990, y14+2:827.94445, y15+2:871.45936]	[b2+1:-0.00007, b4+1:0.00023, b5+1:-0.00303, b6+1:-0.00048, b9+1:-0.00263];[y1+1:-0.00038, y2+1:-0.00028, y3+1:0.00018, y4+1:0.00302, y5+1:0.00054, y6+1:-0.00022, y7+1:0.00091, y8+2:0.00042, y9+2:-0.00199, y10+1:-0.00118, y11+2:-0.00082, y12+2:0.00052, y13+2:0.00105, y14+2:0.00173, y15+2:-0.00048]	[b2+1:-0.28, b4+1:0.52, b5+1:-5.41, b6+1:-0.71, b9+1:-2.53];[y1+1:-2.58, y2+1:-1.10, y3+1:0.46, y4+1:5.85, y5+1:0.88, y6+1:-0.31, y7+1:1.07, y8+2:0.43, y9+2:-1.78, y10+1:-0.97, y11+2:-0.62, y12+2:0.36, y13+2:0.67, y14+2:1.05, y15+2:-0.28]	[b2+1:56661, b4+1:4332, b5+1:5437, b6+1:4910, b9+1:7075];[y1+1:29084, y2+1:36604, y3+1:9975, y4+1:4353, y5+1:35232, y6+1:32103, y7+1:46880, y8+2:13465, y9+2:7811, y10+1:7774, y11+2:21659, y12+2:27079, y13+2:87819, y14+2:69814, y15+2:73625]	20			1781	0	0	1587	0	0	0.000271261	0.000159
Sample_aging_41-calib	31880	50.4139	200	2.95959e+06	31831	3	610.285	1827.83	20.192	2.01	0	SYELPDGQVITIGNER	SYELPD[Metal:Calcium on D]GQVITIGNER	SYELPD[Metal:Calcium on D]GQVITIGNER	107	Calcium on D	H-2Ca	H-2Ca	1	0	1827.83	0.00075	0.41	A0A096MNZ2|A0A096N2Y2|A0A096NAA6|A0A096NHJ7|A0A096NTA9|A0A2I3LCB3|A0A2I3MH20|A0A2I3NB93	Actin, beta like 2|Actin, alpha 1, skeletal muscle|Actin beta|Uncharacterized protein|Actin, alpha, cardiac muscle 1|Actin gamma 1	primary:ACTBL2|primary:ACTA1|primary:ACTB||primary:ACTC1|primary:ACTG1	Papio anubis OX=9555|Papio anubis OX=9555|Papio anubis OX=9555||Papio anubis OX=9555|Papio anubis OX=9555|Papio anubis OX=9555|Papio anubis OX=9555			N	N	full	[240 to 255]|[241 to 256]|[243 to 258]|[244 to 259]|[159 to 174]	R|K|K|K|K|K|K|K	F		T	[b2+1, b3+1, b6+1, b7+1, b8+2, b9+1, b10+2];[y1+1, y2+1, y3+1, y4+1, y5+1, y6+1, y7+1, y8+1, y10+1, y12+3, y13+2, y14+2, y15+3]	[b2+1:251.10251, b3+1:380.14524, b6+1:743.25901, b7+1:800.28075, b8+2:464.67179, b9+1:1027.40668, b10+2:570.74720];[y1+1:175.11869, y2+1:304.16189, y3+1:418.20343, y4+1:475.22555, y5+1:588.30950, y6+1:689.35848, y7+1:802.44249, y8+1:901.51203, y10+1:1086.58557, y12+3:446.21158, y13+2:725.35387, y14+2:789.87609, y15+3:581.27449]	[b2+1:-0.00012, b3+1:0.00001, b6+1:0.00308, b7+1:0.00334, b8+2:0.00032, b9+1:0.00228, b10+2:-0.00133];[y1+1:-0.00026, y2+1:0.00035, y3+1:-0.00104, y4+1:-0.00038, y5+1:-0.00050, y6+1:0.00080, y7+1:0.00074, y8+1:0.00187, y10+1:-0.00463, y12+3:0.00336, y13+2:-0.00045, y14+2:0.00141, y15+3:0.00207]	[b2+1:-0.48, b3+1:0.03, b6+1:4.14, b7+1:4.18, b8+2:0.34, b9+1:2.22, b10+2:-1.16];[y1+1:-1.51, y2+1:1.15, y3+1:-2.49, y4+1:-0.81, y5+1:-0.85, y6+1:1.16, y7+1:0.93, y8+1:2.08, y10+1:-4.26, y12+3:2.51, y13+2:-0.31, y14+2:0.89, y15+3:1.19]	[b2+1:52611, b3+1:32208, b6+1:3850, b7+1:5340, b8+2:58728, b9+1:11145, b10+2:15731];[y1+1:43131, y2+1:3698, y3+1:4084, y4+1:42683, y5+1:40738, y6+1:97325, y7+1:42159, y8+1:13533, y10+1:4006, y12+3:7300, y13+2:26711, y14+2:49919, y15+3:13132]	20			1787	0	0	1592	0	0	0.000243127	0.000141
Sample_aging_14-calib	45619	71.0501	200	1.61165e+06	45583	4	650.36	2597.41	20.191	15.191	0	FNKPFVFLMIEQNTKSPLFIGK	FNKPFVFLMIEQNTKSPLFIGK	FNKPFVFLMIEQNTKSPLFIGK	64				0	2	2597.41	0.00167	0.64	A0A096NJJ1	Alpha-1-antitrypsin	primary:SERPINA1	Papio anubis OX=9555			N	N	full	[390 to 411]	K	V		T	[b2+1, b3+1, b5+1, b6+1, b7+1, b8+1];[y1+1, y2+1, y3+1, y4+1, y6+1, y7+1, y8+1, y9+1, y10+1, y11+2, y12+2, y13+2, y14+2, y15+2]	[b2+1:262.11771, b3+1:390.21096, b5+1:634.33564, b6+1:733.40066, b7+1:880.47216, b8+1:993.55245];[y1+1:147.11264, y2+1:204.13404, y3+1:317.21806, y4+1:464.28736, y6+1:674.42238, y7+1:761.45839, y8+1:889.55328, y9+1:990.59488, y10+1:1104.64073, y11+2:616.85335, y12+2:681.37585, y13+2:737.91784, y14+2:803.43826, y15+2:859.98004]	[b2+1:-0.00091, b3+1:-0.00262, b5+1:0.00089, b6+1:-0.00252, b7+1:0.00058, b8+1:-0.00320];[y1+1:-0.00017, y2+1:-0.00023, y3+1:-0.00027, y4+1:0.00062, y6+1:-0.00120, y7+1:0.00279, y8+1:0.00272, y9+1:-0.00337, y10+1:-0.00044, y11+2:-0.00033, y12+2:0.00209, y13+2:0.00199, y14+2:0.00235, y15+2:0.00185]	[b2+1:-3.48, b3+1:-6.74, b5+1:1.40, b6+1:-3.44, b7+1:0.66, b8+1:-3.22];[y1+1:-1.15, y2+1:-1.12, y3+1:-0.86, y4+1:1.33, y6+1:-1.78, y7+1:3.67, y8+1:3.06, y9+1:-3.40, y10+1:-0.40, y11+2:-0.27, y12+2:1.54, y13+2:1.35, y14+2:1.46, y15+2:1.08]	[b2+1:5591, b3+1:3024, b5+1:9832, b6+1:20124, b7+1:25489, b8+1:6916];[y1+1:8251, y2+1:21358, y3+1:15029, y4+1:6985, y6+1:10256, y7+1:10170, y8+1:6080, y9+1:7151, y10+1:6671, y11+2:7489, y12+2:20001, y13+2:42069, y14+2:50373, y15+2:24543]	20			1789	0	0	1593	0	0	0.000493407	0.000258
Sample_aging_44-calib	63759	96.4885	200	2.66759e+06	63720	4	1411.91	5643.63	20.188	1.008	0	ETPSGFTLDDVIQTGVDNPGHPFIMTVGCVAGDEESYEVFKELFDPIISDR	ETPSGFTLDDVIQTGVDN[Common Artifact:Deamidation on N]PGHPFIMTVGC[Common Fixed:Carbamidomethyl on C]VAGDEESYEVFKELFDPIISDR	ETPSGFTLDDVIQTGVDNPGHPFIMTVGCVAGDEESYEVFKELFDPIISDR	2	Carbamidomethyl on C Deamidation on N	C2H2O2	C2H2O2	1	1	5643.62	0.00768	1.36	A0A0A0MVC7	Creatine kinase, M-type	primary:CKM	Papio anubis OX=9555			N	N	full	[46 to 96]	K	H		T	[b2+1, b6+1, b12+1];[y1+1, y3+1, y4+1, y6+1, y7+1, y8+1, y9+1, y10+1, y11+1, y24+2, y27+2, y33+2, y37+3, y38+3, y41+3, y45+3, y49+4]	[b2+1:231.09698, b6+1:619.26953, b12+1:1275.61493];[y1+1:175.11836, y3+1:377.17711, y4+1:490.26221, y6+1:700.39832, y7+1:815.42133, y8+1:962.48968, y9+1:1075.57357, y10+1:1204.61765, y11+1:1332.71592, y24+2:1388.14197, y27+2:1553.71860, y33+2:1877.88977, y37+3:1380.98337, y38+3:1414.66559, y41+3:1528.06604, y45+3:1676.12980, y49+4:1354.39278]	[b2+1:-0.00057, b6+1:-0.00269, b12+1:0.00461];[y1+1:-0.00059, y3+1:-0.00081, y4+1:0.00023, y6+1:-0.00050, y7+1:-0.00443, y8+1:-0.00449, y9+1:-0.00466, y10+1:-0.00318, y11+1:0.00013, y24+2:-0.00514, y27+2:-0.00845, y33+2:-0.00451, y37+3:0.01503, y38+3:0.01402, y41+3:0.00430, y45+3:0.00997, y49+4:0.00975]	[b2+1:-2.48, b6+1:-4.35, b12+1:3.61];[y1+1:-3.39, y3+1:-2.15, y4+1:0.46, y6+1:-0.72, y7+1:-5.44, y8+1:-4.67, y9+1:-4.34, y10+1:-2.64, y11+1:0.10, y24+2:-1.85, y27+2:-2.72, y33+2:-1.20, y37+3:3.63, y38+3:3.30, y41+3:0.94, y45+3:1.98, y49+4:1.80]	[b2+1:6215, b6+1:7226, b12+1:7477];[y1+1:18324, y3+1:16667, y4+1:9331, y6+1:180021, y7+1:18810, y8+1:27541, y9+1:17450, y10+1:21130, y11+1:12864, y24+2:26567, y27+2:10902, y33+2:15138, y37+3:17907, y38+3:18787, y41+3:15397, y45+3:14124, y49+4:39070]	20			1792	0	0	1596	0	0	0.0838718	0.011329
Sample_aging_13-calib	24207	40.9428	200	2.18888e+06	24148	3	623.977	1868.91	20.186	9.068	0	DLEEATLQHEATAATLR	DLEEATLQ[Common Artifact:Deamidation on Q]HEATAATLR	DLEEATLQHEATAATLR	63	Deamidation on Q	H-1N-1O	H-1N-1O	1	0	1868.91	-0.00144	-0.77	A0A096P2X1|A0A096P2X6|A0A2I3MMG3	Myosin heavy chain 13|Uncharacterized protein|Myosin heavy chain 2	primary:MYH13||primary:MYH2	Papio anubis OX=9555||Papio anubis OX=9555			N	N	full	[1181 to 1197]|[1180 to 1196]	R	K		T	[b2+1, b3+1, b4+1, b5+1, b6+1];[y1+1, y2+1, y3+1, y4+1, y5+1, y6+1, y7+1, y8+1, y9+2, y10+2, y11+2, y12+2, y13+2, y14+2, y15+2]	[b2+1:229.11872, b3+1:358.16173, b4+1:487.20631, b5+1:558.23905, b6+1:659.28698];[y1+1:175.11892, y2+1:288.20390, y3+1:389.25033, y4+1:460.28903, y5+1:531.32641, y6+1:632.37568, y7+1:703.41235, y8+1:832.45659, y9+2:485.26140, y10+2:549.78334, y11+2:606.32452, y12+2:656.84889, y13+2:692.36750, y14+2:756.89063, y15+2:821.41164]	[b2+1:0.00043, b3+1:0.00085, b4+1:0.00284, b5+1:-0.00153, b6+1:-0.00128];[y1+1:-0.00003, y2+1:0.00089, y3+1:-0.00036, y4+1:0.00122, y5+1:0.00149, y6+1:0.00308, y7+1:0.00264, y8+1:0.00429, y9+2:0.00430, y10+2:0.00560, y11+2:0.00388, y12+2:0.00495, y13+2:0.00506, y14+2:0.00873, y15+2:0.00815]	[b2+1:1.91, b3+1:2.38, b4+1:5.85, b5+1:-2.74, b6+1:-1.95];[y1+1:-0.18, y2+1:3.09, y3+1:-0.93, y4+1:2.65, y5+1:2.80, y6+1:4.87, y7+1:3.76, y8+1:5.16, y9+2:4.44, y10+2:5.10, y11+2:3.21, y12+2:3.78, y13+2:3.66, y14+2:5.77, y15+2:4.97]	[b2+1:45088, b3+1:10448, b4+1:4829, b5+1:9478, b6+1:3890];[y1+1:16494, y2+1:4985, y3+1:4830, y4+1:11395, y5+1:10323, y6+1:18515, y7+1:28578, y8+1:27354, y9+2:25809, y10+2:9866, y11+2:12620, y12+2:35473, y13+2:36117, y14+2:33653, y15+2:57510]	20			1794	0	0	1597	0	0	0.000215709	0.000128
Sample_aging_8-calib	18054	30.9326	200	1.9625e+06	18012	3	586.942	1757.8	20.186	15.186	0	GYKWAEYHADIYDK	GYKWAEYHADIYDK	GYKWAEYHADIYDK	41				0	1	1757.8	-0.00143	-0.81	A0A2I3LD96	Phosphohistidine phosphatase 1	primary:PHPT1	Papio anubis OX=9555			N	N	full	[46 to 59]	R	V		T	[b2+1, b3+1, b4+1, b5+1, b6+1, b7+1, b10+2, b11+2];[y1+1, y2+1, y3+1, y4+1, y5+1, y6+1, y7+1, y8+2, y9+1, y10+1, y11+2, y12+2]	[b2+1:221.09169, b3+1:349.18831, b4+1:535.26525, b5+1:606.30340, b6+1:735.34431, b7+1:898.40686, b10+2:611.26955, b11+2:667.81194];[y1+1:147.11246, y2+1:262.13943, y3+1:425.20305, y4+1:538.28700, y5+1:653.31526, y6+1:724.35121, y7+1:861.40994, y8+2:512.74019, y9+1:1153.51285, y10+1:1224.55130, y11+2:705.82055, y12+2:769.86689]	[b2+1:-0.00038, b3+1:0.00128, b4+1:-0.00110, b5+1:-0.00006, b6+1:-0.00174, b7+1:-0.00252, b10+2:-0.00052, b11+2:0.00020];[y1+1:-0.00035, y2+1:-0.00031, y3+1:-0.00002, y4+1:-0.00014, y5+1:0.00118, y6+1:0.00002, y7+1:-0.00017, y8+2:-0.00033, y9+1:-0.00318, y10+1:-0.00185, y11+2:0.00137, y12+2:-0.00091]	[b2+1:-1.71, b3+1:3.68, b4+1:-2.05, b5+1:-0.10, b6+1:-2.37, b7+1:-2.81, b10+2:-0.42, b11+2:0.15];[y1+1:-2.36, y2+1:-1.20, y3+1:-0.06, y4+1:-0.26, y5+1:1.81, y6+1:0.02, y7+1:-0.20, y8+2:-0.32, y9+1:-2.76, y10+1:-1.51, y11+2:0.97, y12+2:-0.59]	[b2+1:4251, b3+1:4879, b4+1:11503, b5+1:4684, b6+1:8282, b7+1:6836, b10+2:15314, b11+2:4878];[y1+1:40448, y2+1:29633, y3+1:17669, y4+1:19126, y5+1:13031, y6+1:40354, y7+1:25494, y8+2:13254, y9+1:11768, y10+1:12730, y11+2:62944, y12+2:17031]	20			1795	0	0	1598	0	0	0.000166953	0.000103
Sample_aging_45-calib	54210	84.6898	200	2.98851e+06	54155	4	933.424	3729.67	20.185	4.021	0	KIEFEQFLPMMQAISNNKDQGTYEDFVEGLR	KIEFEQFLPMMQAISNNKD[Metal:Fe[III] on D]QGTYEDFVEGLR	KIEFEQFLPMMQAISNNKD[Metal:Fe[III] on D]QGTYEDFVEGLR	9	Fe[III] on D	H-3Fe	H-3Fe	1	2	3729.67	0.00179	0.48	A0A096MYN2|A0A2I3MBC2	Myosin light chain 1	primary:MYL1	Papio anubis OX=9555			N	N	full	[107 to 137]|[63 to 93]	K	V		T	[b1+1, b2+1, b3+1, b5+1, b6+1, b7+1, b8+1, b9+2, b10+1];[y1+1, y3+1, y4+1, y5+1, y6+1, y7+1, y8+1, y9+1, y11+1, y12+1, y23+2]	[b1+1:129.10197, b2+1:242.18591, b3+1:371.22903, b5+1:647.33727, b6+1:775.39826, b7+1:922.46673, b8+1:1035.55103, b9+2:566.80711, b10+1:1263.64208];[y1+1:175.11862, y3+1:345.22406, y4+1:474.26655, y5+1:573.33536, y6+1:720.40513, y7+1:835.43010, y8+1:964.47296, y9+1:1127.53887, y11+1:1285.60729, y12+1:1413.65937, y23+2:1348.57325]	[b1+1:-0.00027, b2+1:-0.00039, b3+1:0.00013, b5+1:-0.00263, b6+1:-0.00022, b7+1:-0.00017, b8+1:0.00008, b9+2:0.00323, b10+1:-0.00213];[y1+1:-0.00034, y3+1:-0.00042, y4+1:-0.00052, y5+1:-0.00013, y6+1:0.00123, y7+1:-0.00075, y8+1:-0.00048, y9+1:0.00211, y11+1:0.00139, y12+1:-0.00512, y23+2:0.01000]	[b1+1:-2.10, b2+1:-1.63, b3+1:0.35, b5+1:-4.07, b6+1:-0.29, b7+1:-0.18, b8+1:0.07, b9+2:2.85, b10+1:-1.69];[y1+1:-1.93, y3+1:-1.23, y4+1:-1.11, y5+1:-0.23, y6+1:1.71, y7+1:-0.89, y8+1:-0.50, y9+1:1.87, y11+1:1.08, y12+1:-3.62, y23+2:3.71]	[b1+1:67577, b2+1:6648, b3+1:7012, b5+1:12634, b6+1:39141, b7+1:67480, b8+1:74946, b9+2:12369, b10+1:27906];[y1+1:27391, y3+1:31314, y4+1:26231, y5+1:19358, y6+1:35068, y7+1:25159, y8+1:24557, y9+1:19005, y11+1:13011, y12+1:7067, y23+2:9396]	20			1796	0	0	1599	0	0	0.0490234	0.006861
Sample_aging_12-calib	57051	86.6711	186	1.30574e+06	57013	3	1009.51	3025.52	20.184	0.997	0	HLEGMSDQAIMELNLPTGIPIVYELNK	HLEGMSDQAIMELN[Common Artifact:Deamidation on N]LPTGIPIVYELNK	HLEGMSDQAIMELNLPTGIPIVYELNK	4	Deamidation on N	H-1N-1O	H-1N-1O	1	0	3025.51	0.00462	1.53	A0A096N3M5	Phosphoglycerate mutase	primary:PGAM2	Papio anubis OX=9555			N	N	full	[196 to 222]	K	E		T	[b2+1, b5+1, b6+1, b7+1, b9+1, b10+1, b11+1, b12+1, b14+1, b15+1];[y1+1, y2+1, y3+1, y4+1, y5+1, y6+1, y8+1, y10+1, y11+1, y12+1]	[b2+1:251.14943, b5+1:568.25421, b6+1:655.28256, b7+1:770.31460, b9+1:969.40930, b10+1:1082.49310, b11+1:1213.53984, b12+1:1342.57754, b14+1:1570.69155, b15+1:1683.77954];[y1+1:147.11241, y2+1:261.15484, y3+1:374.23846, y4+1:503.28431, y5+1:666.34455, y6+1:765.41306, y8+1:975.55053, y10+1:1145.64778, y11+1:1246.69691, y12+1:1343.75613]	[b2+1:-0.00082, b5+1:-0.00058, b6+1:-0.00426, b7+1:0.00084, b9+1:-0.00016, b10+1:-0.00042, b11+1:0.00583, b12+1:0.00094, b14+1:0.00395, b15+1:0.00787];[y1+1:-0.00040, y2+1:-0.00089, y3+1:-0.00134, y4+1:0.00192, y5+1:-0.00117, y6+1:-0.00107, y8+1:-0.00043, y10+1:-0.00871, y11+1:-0.00726, y12+1:-0.00080]	[b2+1:-3.30, b5+1:-1.02, b6+1:-6.51, b7+1:1.09, b9+1:-0.16, b10+1:-0.39, b11+1:4.81, b12+1:0.70, b14+1:2.52, b15+1:4.68];[y1+1:-2.72, y2+1:-3.42, y3+1:-3.58, y4+1:3.83, y5+1:-1.76, y6+1:-1.40, y8+1:-0.44, y10+1:-7.61, y11+1:-5.83, y12+1:-0.60]	[b2+1:8419, b5+1:5239, b6+1:2778, b7+1:7185, b9+1:22860, b10+1:20966, b11+1:5890, b12+1:8356, b14+1:8427, b15+1:8230];[y1+1:3007, y2+1:3753, y3+1:3718, y4+1:5745, y5+1:13976, y6+1:9069, y8+1:46904, y10+1:5502, y11+1:5129, y12+1:45713]	20			1797	0	0	1600	0	0	0.0646643	0.008817
Sample_aging_29-calib	23977	39.6453	197	1.64959e+06	23933	3	655.038	1962.09	20.183	15.183	0	ALGQNPTNAEVLKVLGNPK	ALGQNPTNAEVLKVLGNPK	ALGQNPTNAEVLKVLGNPK	12				0	1	1962.09	0.00151	0.77	A0A096MR13|A0A096NCV9|A0A096NFX6|A0A2I3LRP6	Uncharacterized protein|Myosin light chain 6B	|primary:MYL6B	||Papio anubis OX=9555|			N	N	full	[111 to 129]|[38 to 56]|[97 to 115]	R	S		T	[b2+1, b3+1, b4+1, b5+1];[y1+1, y2+1, y3+1, y4+1, y5+1, y6+1, y7+1, y8+1, y9+1, y10+1, y11+1, y12+1, y13+2, y14+3, y15+2, y17+2]	[b2+1:185.12802, b3+1:242.14918, b4+1:370.20728, b5+1:484.25021];[y1+1:147.11227, y2+1:244.16526, y3+1:358.21037, y4+1:415.22938, y5+1:528.31356, y6+1:627.38119, y7+1:755.47699, y8+1:868.56047, y9+1:967.62816, y10+1:1096.67850, y11+1:1167.71202, y12+1:1281.75049, y13+2:691.90483, y14+3:493.95635, y15+2:797.45162, y17+2:889.99135]	[b2+1:-0.00043, b3+1:-0.00074, b4+1:-0.00121, b5+1:-0.00121];[y1+1:-0.00053, y2+1:-0.00030, y3+1:0.00188, y4+1:-0.00058, y5+1:-0.00046, y6+1:-0.00125, y7+1:-0.00041, y8+1:-0.00099, y9+1:-0.00171, y10+1:0.00602, y11+1:0.00243, y12+1:-0.00202, y13+2:0.00219, y14+3:0.00154, y15+2:0.00007, y17+2:-0.00050]	[b2+1:-2.33, b3+1:-3.05, b4+1:-3.29, b5+1:-2.51];[y1+1:-3.65, y2+1:-1.25, y3+1:5.25, y4+1:-1.40, y5+1:-0.87, y6+1:-1.99, y7+1:-0.54, y8+1:-1.14, y9+1:-1.77, y10+1:5.50, y11+1:2.09, y12+1:-1.58, y13+2:1.59, y14+3:1.04, y15+2:0.05, y17+2:-0.28]	[b2+1:30630, b3+1:6733, b4+1:4859, b5+1:6921];[y1+1:7995, y2+1:20143, y3+1:3127, y4+1:11900, y5+1:9588, y6+1:9865, y7+1:12676, y8+1:14116, y9+1:8827, y10+1:8222, y11+1:10761, y12+1:4254, y13+2:15421, y14+3:13178, y15+2:58478, y17+2:43491]	20			1799	0	0	1602	0	0	0.000457525	0.000245
Sample_aging_1-calib	40281	62.2829	157	2.08682e+06	40240	3	872.442	2614.3	20.182	7.028	1	STAGPLKSVDYEVFGRVQGVCFR	[Common Biological:Acetylation on X]STAGPLKSVDYEVFGRVQGVC[Common Fixed:Carbamidomethyl on C]FR	[Common Biological:Acetylation on X]STAGPLKSVDYEVFGRVQGVCFR	4	Acetylation on X Carbamidomethyl on C	C4H5NO2	C4H5NO2	1	2	2613.3	1.00341	383.96	A0A2I3MNL4	Acylphosphatase	primary:ACYP2	Papio anubis OX=9555			N	N	full:M cleaved	[2 to 24]	M	M		T	[b1+1, b2+1, b3+1, b4+1, b5+1, b6+1, b10+1];[y1+1, y2+1, y3+1, y5+1, y11+2, y13+2, y15+2, y16+2, y17+2, y19+2, y20+2, y21+2, y22+3]	[b1+1:130.04982, b2+1:231.09698, b3+1:302.13381, b4+1:359.15576, b5+1:456.20944, b6+1:569.29432, b10+1:998.51969];[y1+1:175.11840, y2+1:322.18710, y3+1:482.21857, y5+1:638.30933, y11+2:662.85114, y13+2:808.90285, y15+2:915.95168, y16+2:959.46649, y17+2:1023.51382, y19+2:1128.58185, y20+2:1157.09311, y21+2:1192.61140, y22+3:829.09410]	[b1+1:-0.00005, b2+1:-0.00057, b3+1:-0.00085, b4+1:-0.00037, b5+1:0.00055, b6+1:0.00137, b10+1:0.00438];[y1+1:-0.00056, y2+1:-0.00026, y3+1:0.00055, y5+1:0.00144, y11+2:0.00071, y13+2:-0.00178, y15+2:0.00052, y16+2:-0.00189, y17+2:-0.00220, y19+2:-0.00297, y20+2:-0.00190, y21+2:-0.00243, y22+3:0.00210]	[b1+1:-0.39, b2+1:-2.47, b3+1:-2.83, b4+1:-1.03, b5+1:1.20, b6+1:2.41, b10+1:4.39];[y1+1:-3.20, y2+1:-0.82, y3+1:1.15, y5+1:2.26, y11+2:0.54, y13+2:-1.10, y15+2:0.29, y16+2:-0.99, y17+2:-1.08, y19+2:-1.32, y20+2:-0.82, y21+2:-1.02, y22+3:0.85]	[b1+1:2371, b2+1:9767, b3+1:13693, b4+1:15384, b5+1:4335, b6+1:3013, b10+1:10132];[y1+1:7449, y2+1:3993, y3+1:2765, y5+1:2873, y11+2:15459, y13+2:37429, y15+2:17228, y16+2:81971, y17+2:39582, y19+2:41558, y20+2:40717, y21+2:10914, y22+3:18219]	20			1801	0	0	197	0	0	0.00647449	0.001301
Sample_aging_13-calib	39995	63.4384	200	2.23743e+06	39952	7	705.196	4929.32	20.18	3.018	1	ESNGPVKVWGSITGLTEGLHGFHVHQFGDNTQGCTSAGPHFNPLSR	ESN[Common Artifact:Ammonia loss on N]GPVKVWGSITGLTEGLHGFHVHQFGDN[Common Biological:Hydroxylation on N]TQGC[Common Fixed:Carbamidomethyl on C]TSAGPHFNPLSR	ESNGPVKVWGSITGLTEGLHGFHVHQFGDN[Common Biological:Hydroxylation on N]TQGCTSAGPHFNPLSR	38	Ammonia loss on N Carbamidomethyl on C Hydroxylation on N	C2O2	C2O2	2	1	4928.31	1.00996	204.93	A0A096NQK0	Superoxide dismutase [Cu-Zn]	primary:SOD1	Papio anubis OX=9555			N	N	full	[25 to 70]	K	Q		T	[b2+1, b3+1, b4+1, b5+1, b6+1, b8+1, b9+1, b11+1];[y1+1, y4+1, y5+1, y6+1, y7+1, y8+1, y9+2, y10+2, y11+1, y12+2, y13+2, y14+2]	[b2+1:217.08144, b3+1:314.09704, b4+1:371.12058, b5+1:468.17317, b6+1:567.24032, b8+1:794.40559, b9+1:980.47810, b11+1:1124.53360];[y1+1:175.11844, y4+1:472.28713, y5+1:586.33022, y6+1:733.39860, y7+1:870.45520, y8+1:967.51027, y9+2:512.76908, y10+2:548.28753, y11+1:1182.60208, y12+2:642.32812, y13+2:722.34291, y14+2:750.85392]	[b2+1:-0.00046, b3+1:-0.00123, b4+1:0.00084, b5+1:0.00067, b6+1:-0.00060, b8+1:0.00129, b9+1:-0.00551, b11+1:-0.00350];[y1+1:-0.00051, y4+1:-0.00068, y5+1:-0.00052, y6+1:-0.00055, y7+1:-0.00286, y8+1:-0.00056, y9+2:-0.00140, y10+2:-0.00162, y11+1:0.00065, y12+2:-0.00016, y13+2:-0.00121, y14+2:-0.00067]	[b2+1:-2.14, b3+1:-3.93, b4+1:2.26, b5+1:1.43, b6+1:-1.05, b8+1:1.63, b9+1:-5.63, b11+1:-3.11];[y1+1:-2.92, y4+1:-1.44, y5+1:-0.88, y6+1:-0.76, y7+1:-3.29, y8+1:-0.58, y9+2:-1.37, y10+2:-1.48, y11+1:0.55, y12+2:-0.12, y13+2:-0.84, y14+2:-0.45]	[b2+1:9637, b3+1:5890, b4+1:6465, b5+1:4746, b6+1:16572, b8+1:24087, b9+1:5990, b11+1:9589];[y1+1:16809, y4+1:22429, y5+1:18663, y6+1:30098, y7+1:10613, y8+1:19993, y9+2:21373, y10+2:18356, y11+1:9841, y12+2:56190, y13+2:16853, y14+2:78175]	20			1804	0	0	200	0	0	0.000275135	0.000162
Sample_aging_45-calib	14080	26.1136	200	2.62253e+06	14023	3	619.649	1855.92	20.178	15.145	0	CLHPLANETFVAKDNK	C[Common Fixed:Carbamidomethyl on C]LHPLANETFVAKDNK	CLHPLANETFVAKDNK	12	Carbamidomethyl on C	C2H3NO	C2H3NO	0	1	1855.93	-0.00057	-0.31	A0A2I3LFE6|A0A2I3M6J6|A0A2I3MZ83|A0A2I3NDJ3	Four and a half LIM domains 1	primary:FHL1	Papio anubis OX=9555			N	N	full	[87 to 102]|[71 to 86]|[100 to 115]	K	I		T	[b2+1, b3+1, b5+1, b6+1, b7+1, b8+1, b9+2, b10+1, b14+2];[y1+1, y2+1, y3+1, y4+1, y5+1, y6+1, y7+1, y8+1, y10+1, y11+1, y13+2]	[b2+1:274.12137, b3+1:411.18075, b5+1:621.31842, b6+1:692.35590, b7+1:806.39862, b8+1:935.44032, b9+2:518.74782, b10+1:1183.56044, b14+2:798.89750];[y1+1:147.11246, y2+1:261.15556, y3+1:376.18189, y4+1:504.27826, y5+1:575.31456, y6+1:674.38425, y7+1:821.45347, y8+1:922.50129, y10+1:1165.57562, y11+1:1236.62427, y13+2:723.88432]	[b2+1:-0.00062, b3+1:-0.00015, b5+1:0.00069, b6+1:0.00106, b7+1:0.00085, b8+1:-0.00004, b9+2:0.00033, b10+1:0.00398, b14+2:0.00384];[y1+1:-0.00034, y2+1:-0.00018, y3+1:-0.00078, y4+1:0.00063, y5+1:-0.00019, y6+1:0.00109, y7+1:0.00190, y8+1:0.00203, y10+1:-0.00916, y11+1:0.00238, y13+2:0.00264]	[b2+1:-2.28, b3+1:-0.36, b5+1:1.11, b6+1:1.53, b7+1:1.05, b8+1:-0.04, b9+2:0.32, b10+1:3.37, b14+2:2.41];[y1+1:-2.33, y2+1:-0.67, y3+1:-2.08, y4+1:1.25, y5+1:-0.33, y6+1:1.61, y7+1:2.31, y8+1:2.20, y10+1:-7.86, y11+1:1.93, y13+2:1.83]	[b2+1:6035, b3+1:51438, b5+1:8433, b6+1:22424, b7+1:33063, b8+1:25504, b9+2:4559, b10+1:10315, b14+2:10366];[y1+1:21758, y2+1:35609, y3+1:13394, y4+1:12782, y5+1:50560, y6+1:49100, y7+1:47175, y8+1:20051, y10+1:5734, y11+1:6710, y13+2:31158]	20			1805	0	0	1604	0	0	0.000273049	0.000161
Sample_aging_45-calib	36992	59.9756	194	1.26527e+06	36962	3	862.077	2583.21	20.177	1.006	0	KVNAEGSVDSVFSQVCTHLDALK	KVNAEGS[Common Biological:Phosphorylation on S]VDSVFSQVC[Common Fixed:Carbamidomethyl on C]THLDALK	KVNAEGS[Common Biological:Phosphorylation on S]VDSVFSQVCTHLDALK	1	Carbamidomethyl on C Phosphorylation on S	C2H4NO4P	C2H4NO4P	1	1	2583.2	0.0061	2.36	A0A096P1Z5|A0A2I3MCP8	Adenylate kinase isoenzyme 1	primary:AK1	Papio anubis OX=9555			N	N	full	[172 to 194]|[188 to 210]	R	-		T	[b1+1, b2+1, b5+1, (b9-97.98)+1, b10+1, (b10-97.98)+1, b11+1, (b11-97.98)+1];[y1+1, y3+1, y4+1, y5+1, y6+1, y7+1, y8+1, y9+1, y10+1, y11+1, y12+1];[(M0-97.98)+3]	[b1+1:129.10202, b2+1:228.17080, b5+1:542.29368, (b9-97.98)+1:882.43383, b10+1:1067.43602, (b10-97.98)+1:969.46597, b11+1:1166.50916, (b11-97.98)+1:1068.53394];[y1+1:147.11258, y3+1:331.23501, y4+1:446.26134, y5+1:559.34567, y6+1:696.40363, y7+1:797.45235, y8+1:957.48258, y9+1:1056.55285, y10+1:1184.60875, y11+1:1271.63930, y12+1:1418.70882];[(M0-97.98)+3:829.41912]	[b1+1:-0.00022, b2+1:0.00014, b5+1:0.00040, (b9-97.98)+1:0.00226, b10+1:-0.00448, (b10-97.98)+1:0.00237, b11+1:0.00025, (b11-97.98)+1:0.00193];[y1+1:-0.00023, y3+1:0.00102, y4+1:0.00042, y5+1:0.00068, y6+1:-0.00027, y7+1:0.00077, y8+1:0.00035, y9+1:0.00221, y10+1:-0.00047, y11+1:-0.00195, y12+1:-0.00084];[(M0-97.98)+3:0.00841]	[b1+1:-1.69, b2+1:0.63, b5+1:0.73, (b9-97.98)+1:2.56, b10+1:-4.20, (b10-97.98)+1:2.44, b11+1:0.21, (b11-97.98)+1:1.81];[y1+1:-1.55, y3+1:3.10, y4+1:0.94, y5+1:1.22, y6+1:-0.39, y7+1:0.97, y8+1:0.37, y9+1:2.09, y10+1:-0.40, y11+1:-1.54, y12+1:-0.59];[(M0-97.98)+3:3.38]	[b1+1:42331, b2+1:2434, b5+1:5000, (b9-97.98)+1:7524, b10+1:6285, (b10-97.98)+1:7630, b11+1:6366, (b11-97.98)+1:9060];[y1+1:12886, y3+1:3915, y4+1:7801, y5+1:3117, y6+1:8119, y7+1:8744, y8+1:27873, y9+1:18651, y10+1:11443, y11+1:18264, y12+1:10340];[(M0-97.98)+3:6064]	20			1806	0	0	1605	0	0	0.00338423	0.000818
Sample_aging_1-calib	19047	31.9465	200	3.83508e+06	19009	2	737.848	1473.68	20.175	15.155	0	LVDSKNFDDYMK	LVDSKNFDDYMK	LVDSKNFDDYMK	37				0	1	1473.68	0.00084	0.57	A0A096N101	Fatty acid binding protein 3	primary:FABP3	Papio anubis OX=9555			N	N	full	[11 to 22]	K	S		T	[b2+1, b3+1, b4+1, b6+1, b7+1, b8+1, b9+1, b10+1, b11+1];[y1+1, y2+1, y3+1, y4+1, y5+1, y6+1, y7+1, y8+2, y9+1, y10+1, y11+2]	[b2+1:213.15969, b3+1:328.18670, b4+1:415.21833, b6+1:657.35801, b7+1:804.42564, b8+1:919.45803, b9+1:1034.47811, b10+1:1197.54380, b11+1:1328.58551];[y1+1:147.11273, y2+1:278.15334, y3+1:441.21622, y4+1:556.24330, y5+1:671.27213, y6+1:818.33912, y7+1:932.38120, y8+2:530.74260, y9+1:1147.50875, y10+1:1262.53574, y11+2:681.30646]	[b2+1:-0.00006, b3+1:-0.00000, b4+1:-0.00040, b6+1:0.00139, b7+1:0.00061, b8+1:0.00605, b9+1:-0.00081, b10+1:0.00156, b11+1:0.00278];[y1+1:-0.00007, y2+1:0.00005, y3+1:-0.00040, y4+1:-0.00027, y5+1:0.00163, y6+1:0.00020, y7+1:-0.00065, y8+2:0.00111, y9+1:-0.00009, y10+1:-0.00004, y11+2:0.00144]	[b2+1:-0.29, b3+1:-0.00, b4+1:-0.96, b6+1:2.12, b7+1:0.76, b8+1:6.59, b9+1:-0.78, b10+1:1.30, b11+1:2.09];[y1+1:-0.49, y2+1:0.19, y3+1:-0.90, y4+1:-0.48, y5+1:2.43, y6+1:0.25, y7+1:-0.69, y8+2:1.05, y9+1:-0.08, y10+1:-0.03, y11+2:1.06]	[b2+1:52525, b3+1:24940, b4+1:9093, b6+1:8468, b7+1:4450, b8+1:10496, b9+1:25877, b10+1:9182, b11+1:4803];[y1+1:53879, y2+1:42017, y3+1:35066, y4+1:33682, y5+1:24086, y6+1:43171, y7+1:104107, y8+2:12304, y9+1:40134, y10+1:105844, y11+2:27904]	20			1807	0	0	1606	0	0	0.000322402	0.00019
Sample_aging_12-calib	26201	42.5261	158	1.52176e+06	26162	2	764.919	1527.82	20.174	15.136	0	IPGTGALASAAAAVSGSK	IPGTGALASAAAAVSGSK	IPGTGALASAAAAVSGSK	25				0	0	1527.83	-0.00254	-1.66	A0A0A0MXE7	Reticulon	primary:RTN2	Papio anubis OX=9555			N	N	full	[524 to 541]	K	A		T	[b2+1, b4+1, b6+1, b7+1, b8+1];[y1+1, y3+1, y4+1, y5+1, y6+1, y7+1, y8+1, y9+1, y10+1, y11+1, y12+1, y13+1, y14+1, y16+1, y17+2]	[b2+1:211.14357, b4+1:369.21261, b6+1:497.27109, b7+1:610.35769, b8+1:681.38788];[y1+1:147.11268, y3+1:291.16588, y4+1:378.19860, y5+1:477.26576, y6+1:548.30815, y7+1:619.33675, y8+1:690.37958, y9+1:761.42038, y10+1:848.45008, y11+1:919.48646, y12+1:1032.56728, y13+1:1103.60105, y14+1:1160.62784, y16+1:1318.69806, y17+2:708.37924]	[b2+1:-0.00053, b4+1:-0.00064, b6+1:-0.00073, b7+1:0.00181, b8+1:-0.00512];[y1+1:-0.00012, y3+1:-0.00041, y4+1:0.00027, y5+1:-0.00098, y6+1:0.00430, y7+1:-0.00421, y8+1:0.00150, y9+1:0.00519, y10+1:0.00285, y11+1:0.00212, y12+1:-0.00112, y13+1:-0.00447, y14+1:0.00086, y16+1:0.00194, y17+2:0.00233]	[b2+1:-2.54, b4+1:-1.74, b6+1:-1.47, b7+1:2.96, b8+1:-7.53];[y1+1:-0.85, y3+1:-1.43, y4+1:0.72, y5+1:-2.05, y6+1:7.86, y7+1:-6.81, y8+1:2.17, y9+1:6.82, y10+1:3.37, y11+1:2.31, y12+1:-1.08, y13+1:-4.05, y14+1:0.74, y16+1:1.47, y17+2:1.65]	[b2+1:5948, b4+1:4634, b6+1:9750, b7+1:5945, b8+1:3394];[y1+1:8041, y3+1:3139, y4+1:11168, y5+1:3698, y6+1:4436, y7+1:3301, y8+1:7571, y9+1:5661, y10+1:20357, y11+1:29877, y12+1:13003, y13+1:4859, y14+1:12892, y16+1:13880, y17+2:93256]	20			1808	0	0	1607	0	0	0.000522912	0.000266
Sample_aging_13-calib	45116	70.7041	200	2.73431e+06	45049	4	630.066	2516.24	20.174	14.1	0	AQELSNWIHQLESEKFDLMAK	AQELSNWIHQLESEKFDLMAK	AQELSNWIHQLESEKFDLMAK	7				0	1	2516.24	-0.00064	-0.25	A0A2I3LUB7|A0A2I3NCE0	Troponin T1, slow skeletal type	primary:TNNT1	Papio anubis OX=9555			N	N	full	[206 to 226]|[195 to 215]	K	L		T	[b2+1, b3+1];[y1+1, y2+1, y3+1, y4+1, y5+1, y6+1, y7+1, y8+1, y9+1, y10+1, y11+1, y13+2, y14+2, y15+2, y16+3, y17+2, y18+3, y19+3]	[b2+1:200.10254, b3+1:329.14541];[y1+1:147.11243, y2+1:218.14936, y3+1:349.18927, y4+1:462.27382, y5+1:577.29910, y6+1:724.36890, y7+1:852.46332, y8+1:981.51279, y9+1:1068.53686, y10+1:1197.57509, y11+1:1310.66807, y13+2:788.39551, y14+2:844.94017, y15+2:937.97579, y16+3:663.66719, y17+2:1038.51454, y18+3:730.37448, y19+3:773.38835]	[b2+1:-0.00043, b3+1:-0.00015];[y1+1:-0.00037, y2+1:-0.00055, y3+1:-0.00113, y4+1:-0.00064, y5+1:-0.00231, y6+1:-0.00092, y7+1:-0.00147, y8+1:0.00541, y9+1:-0.00255, y10+1:-0.00692, y11+1:0.00200, y13+2:0.00020, y14+2:0.00545, y15+2:-0.00263, y16+3:-0.00285, y17+2:-0.00008, y18+3:0.00294, y19+3:0.00194]	[b2+1:-2.15, b3+1:-0.45];[y1+1:-2.55, y2+1:-2.56, y3+1:-3.24, y4+1:-1.40, y5+1:-4.00, y6+1:-1.28, y7+1:-1.72, y8+1:5.51, y9+1:-2.39, y10+1:-5.78, y11+1:1.53, y13+2:0.12, y14+2:3.23, y15+2:-1.40, y16+3:-1.43, y17+2:-0.04, y18+3:1.34, y19+3:0.84]	[b2+1:72435, b3+1:23522];[y1+1:26822, y2+1:23067, y3+1:9800, y4+1:13910, y5+1:12812, y6+1:23177, y7+1:10328, y8+1:6984, y9+1:13437, y10+1:9494, y11+1:8827, y13+2:54221, y14+2:32378, y15+2:15291, y16+3:21852, y17+2:50838, y18+3:31139, y19+3:14949]	20			1809	0	0	1608	0	0	0.00100172	0.000399
Sample_aging_45-calib	47206	74.5511	200	1.80024e+06	47139	3	1041.52	3121.52	20.173	0.966	0	EQQQLIDDHFLFDKPVSPLLLASGMAR	EQQQLID[Metal:Calcium on D]DHFLFDKP[Common Biological:Hydroxylation on P]VSPLLLASGMAR	EQQQLID[Metal:Calcium on D]DHFLFDKP[Common Biological:Hydroxylation on P]VSPLLLASGMAR	1	Calcium on D Hydroxylation on P	H-2CaO	H-2CaO	2	1	3121.52	0.00144	0.46	A0A0A0MVC7	Creatine kinase, M-type	primary:CKM	Papio anubis OX=9555			N	N	full	[183 to 209]	K	D		T	[b2+1, b3+1, b4+1, b5+1, b7+1, b8+1, b13+2, b14+2];[y1+1, y2+1, y5+1, y6+1, y7+1, y8+1, y9+1, y10+1, y11+1, y12+1, y13+1, y14+1]	[b2+1:258.10831, b3+1:386.16709, b4+1:514.22718, b5+1:627.30962, b7+1:893.37282, b8+1:1008.39121, b13+2:834.35810, b14+2:898.40182];[y1+1:175.11852, y2+1:246.15530, y5+1:521.24958, y6+1:592.28651, y7+1:705.37134, y8+1:818.45604, y9+1:931.54043, y10+1:1028.59181, y11+1:1115.62398, y12+1:1214.69545, y13+1:1327.74139, y14+1:1455.83261]	[b2+1:-0.00014, b3+1:0.00007, b4+1:0.00158, b5+1:-0.00004, b7+1:0.00520, b8+1:-0.00335, b13+2:0.00762, b14+2:0.00010];[y1+1:-0.00044, y2+1:-0.00077, y5+1:-0.00047, y6+1:-0.00064, y7+1:0.00012, y8+1:0.00075, y9+1:0.00108, y10+1:-0.00030, y11+1:-0.00016, y12+1:0.00289, y13+1:0.00115, y14+1:-0.00259]	[b2+1:-0.53, b3+1:0.17, b4+1:3.08, b5+1:-0.07, b7+1:5.83, b8+1:-3.33, b13+2:4.57, b14+2:0.06];[y1+1:-2.51, y2+1:-3.12, y5+1:-0.90, y6+1:-1.09, y7+1:0.16, y8+1:0.92, y9+1:1.16, y10+1:-0.29, y11+1:-0.14, y12+1:2.38, y13+1:0.87, y14+1:-1.78]	[b2+1:10306, b3+1:7212, b4+1:6785, b5+1:7655, b7+1:6690, b8+1:10855, b13+2:15404, b14+2:9492];[y1+1:10258, y2+1:4554, y5+1:5810, y6+1:12905, y7+1:18885, y8+1:17713, y9+1:6930, y10+1:63674, y11+1:54274, y12+1:14882, y13+1:22670, y14+1:4252]	20			1810	0	0	1609	0	0	0.0147892	0.002503
Sample_aging_32-calib	17656	31.1405	200	2.51914e+06	17633	3	668.033	2001.08	20.168	15.168	0	LRGWLKSNVSEAVAQSTR	LRGWLKSNVSEAVAQSTR	LRGWLKSNVSEAVAQSTR	29				0	2	2001.08	0.00255	1.27	A0A096NGJ9	Triosephosphate isomerase	primary:TPI1	Papio anubis OX=9555			N	N	full	[226 to 243]	K	I		T	[b2+1, b4+1, b5+1, b6+1, b7+1, b8+1, b10+2, b11+2, b12+2];[y1+1, y3+1, y4+1, y5+1, y6+1, y7+1, y8+1, y9+1, y10+1, y11+1, y12+1]	[b2+1:270.19200, b4+1:513.29297, b5+1:626.37795, b6+1:754.47206, b7+1:841.50737, b8+1:955.54340, b10+2:571.32826, b11+2:635.84847, b12+2:671.36751];[y1+1:175.11862, y3+1:363.19887, y4+1:491.25670, y5+1:562.29447, y6+1:661.36114, y7+1:732.40057, y8+1:861.44106, y9+1:948.47388, y10+1:1047.54278, y11+1:1161.58204, y12+1:1248.60964]	[b2+1:-0.00045, b4+1:-0.00026, b5+1:0.00066, b6+1:-0.00020, b7+1:0.00309, b8+1:-0.00381, b10+2:0.00159, b11+2:-0.00059, b12+2:0.00038];[y1+1:-0.00033, y3+1:0.00021, y4+1:-0.00054, y5+1:0.00012, y6+1:-0.00163, y7+1:0.00069, y8+1:-0.00141, y9+1:-0.00061, y10+1:-0.00013, y11+1:-0.00380, y12+1:-0.00822]	[b2+1:-1.67, b4+1:-0.51, b5+1:1.05, b6+1:-0.26, b7+1:3.68, b8+1:-4.00, b10+2:1.39, b11+2:-0.47, b12+2:0.29];[y1+1:-1.90, y3+1:0.59, y4+1:-1.09, y5+1:0.22, y6+1:-2.46, y7+1:0.95, y8+1:-1.64, y9+1:-0.65, y10+1:-0.12, y11+1:-3.28, y12+1:-6.59]	[b2+1:4068, b4+1:10251, b5+1:35490, b6+1:22708, b7+1:5013, b8+1:4393, b10+2:6611, b11+2:7104, b12+2:15524];[y1+1:8444, y3+1:6550, y4+1:16515, y5+1:44887, y6+1:37463, y7+1:42766, y8+1:37152, y9+1:94707, y10+1:13244, y11+1:5516, y12+1:5160]	20			1816	0	0	1614	0	0	0.000289559	0.000172
Sample_aging_40-calib	36835	57.907	200	2.56967e+06	36799	5	665.533	3322.63	20.167	11.12	0	GIWHNDNKSFLVWVNEEDHLRVISMEK	GIWHNDNKSFLVWVNEEDHLRVISMEK[Common Biological:Formylation on K]	GIWHNDNKSFLVWVNEEDHLRVISMEK[Common Biological:Formylation on K]	72	Formylation on K	CO	CO	1	2	3322.62	0.00689	2.07	A0A0A0MVC7	Creatine kinase, M-type	primary:CKM	Papio anubis OX=9555			N	N	full	[216 to 242]	R	G		T	[b2+1, b4+1, b5+1, b6+1, b7+1, b8+1, b10+2, b11+2, b12+2, b13+2];[y4+1, y5+1, y6+1, y7+1, y9+2, y10+2, y12+2, y13+2, y14+2, y15+2]	[b2+1:171.11239, b4+1:494.25088, b5+1:608.29507, b6+1:723.32201, b7+1:837.36441, b8+1:965.45998, b10+2:600.28355, b11+2:656.82583, b12+2:706.36017, b13+2:799.39917];[y4+1:522.22220, y5+1:635.30145, y6+1:734.37040, y7+1:890.47384, y9+2:570.81333, y10+2:628.32683, y12+2:757.37005, y13+2:814.39162, y14+2:863.92556, y15+2:956.96501]	[b2+1:-0.00042, b4+1:-0.00014, b5+1:0.00111, b6+1:0.00111, b7+1:0.00058, b8+1:0.00119, b10+2:0.00059, b11+2:0.00108, b12+2:0.00135, b13+2:0.00004];[y4+1:-0.00062, y5+1:-0.00544, y6+1:-0.00491, y7+1:-0.00258, y9+2:-0.00001, y10+2:0.00006, y12+2:0.00130, y13+2:0.00152, y14+2:0.00098, y15+2:0.00057]	[b2+1:-2.46, b4+1:-0.29, b5+1:1.83, b6+1:1.53, b7+1:0.69, b8+1:1.23, b10+2:0.50, b11+2:0.82, b12+2:0.96, b13+2:0.02];[y4+1:-1.19, y5+1:-8.57, y6+1:-6.69, y7+1:-2.90, y9+2:-0.01, y10+2:0.04, y12+2:0.86, y13+2:0.93, y14+2:0.57, y15+2:0.30]	[b2+1:4787, b4+1:11692, b5+1:4559, b6+1:16712, b7+1:17741, b8+1:12905, b10+2:7477, b11+2:26339, b12+2:49000, b13+2:20514];[y4+1:8665, y5+1:5619, y6+1:11695, y7+1:5089, y9+2:21103, y10+2:15168, y12+2:28627, y13+2:103685, y14+2:35389, y15+2:23608]	20			1817	0	0	1615	0	0	0.000851631	0.000358
Sample_aging_1-calib	29414	46.7424	200	2.12835e+06	29372	3	739.406	2215.2	20.166	14.133	0	VLQTEQAVKEYNALVAQGVR	VLQTEQAVKEYNALVAQGVR	VLQTEQAVKEYNALVAQGVR	39				0	1	2215.2	-1e-05	-0.01	A0A096NDY3|A0A2I3NCG3	Adipogenesis associated Mth938 domain containing	primary:AAMDC	Papio anubis OX=9555			N	N	full	[113 to 132]|[62 to 81]	R	V		T	[b2+1, b3+1, b7+1, b8+1, b10+1, b13+2];[y1+1, y3+1, y4+1, y5+1, y6+1, y7+1, y8+1, y9+1, y10+1, y11+1, y12+2, y13+1, y17+2, y18+2]	[b2+1:213.15925, b3+1:341.21848, b7+1:770.40004, b8+1:869.47846, b10+1:1126.61177, b13+2:737.88157];[y1+1:175.11856, y3+1:331.20827, y4+1:459.26738, y5+1:530.30423, y6+1:629.37299, y7+1:742.45755, y8+1:813.49437, y9+1:927.53671, y10+1:1090.60023, y11+1:1219.64296, y12+2:674.37397, y13+1:1446.80991, y17+2:938.49966, y18+2:1002.52976]	[b2+1:-0.00051, b3+1:0.00015, b7+1:-0.00425, b8+1:0.00576, b10+1:0.00151, b13+2:0.00223];[y1+1:-0.00039, y3+1:-0.00056, y4+1:-0.00002, y5+1:-0.00029, y6+1:0.00006, y7+1:0.00056, y8+1:0.00026, y9+1:-0.00033, y10+1:-0.00014, y11+1:-0.00001, y12+2:0.00275, y13+1:0.00357, y17+2:-0.00025, y18+2:0.00137]	[b2+1:-2.40, b3+1:0.45, b7+1:-5.53, b8+1:6.63, b10+1:1.34, b13+2:1.51];[y1+1:-2.24, y3+1:-1.70, y4+1:-0.05, y5+1:-0.55, y6+1:0.09, y7+1:0.75, y8+1:0.32, y9+1:-0.35, y10+1:-0.13, y11+1:-0.00, y12+2:2.04, y13+1:2.47, y17+2:-0.13, y18+2:0.69]	[b2+1:20024, b3+1:7790, b7+1:6273, b8+1:4812, b10+1:7021, b13+2:6925];[y1+1:14480, y3+1:4519, y4+1:11028, y5+1:42579, y6+1:59709, y7+1:30334, y8+1:18547, y9+1:25103, y10+1:10008, y11+1:16165, y12+2:11458, y13+1:5063, y17+2:28938, y18+2:23183]	20			1818	0	0	1616	0	0	0.000275493	0.000163
Sample_aging_14-calib	28170	46.0436	200	2.78025e+06	28120	6	582.628	3489.73	20.164	3.012	1	AGHPFMWNQHLGYVLTCPSNLGTGLRGGVHVK	AGHPFMWNQHLGYVLTC[Common Artifact:Carbamyl on C]PSNLGTGLRGGVHVK	AGHPFMWNQHLGYVLTCPSNLGTGLRGGVHVK	3	Carbamyl on C	CHNO	CHNO	1	1	3488.73	0.99095	284.04	A0A0A0MVC7	Creatine kinase, M-type	primary:CKM	Papio anubis OX=9555			N	N	full	[267 to 298]	K	L		T	[b3+1, b5+1, b6+1, b7+1, b8+1, b9+1, b11+2, b12+2, b13+2, b14+2, b15+2];[y1+1, y2+1, y3+1, y9+2, y10+2, y11+2, y13+2, y14+2, y15+2]	[b3+1:266.12457, b5+1:510.24442, b6+1:641.28511, b7+1:827.36771, b8+1:941.40507, b9+1:1069.46191, b11+2:660.30802, b12+2:688.81857, b13+2:770.35002, b14+2:819.88482, b15+2:876.42664];[y1+1:147.11260, y2+1:246.18071, y3+1:383.23921, y9+2:461.78195, y10+2:512.30559, y11+2:540.81619, y13+2:654.37992, y14+2:697.89560, y15+2:746.42339]	[b3+1:-0.00020, b5+1:-0.00153, b6+1:-0.00131, b7+1:0.00197, b8+1:-0.00360, b9+1:-0.00533, b11+2:-0.00146, b12+2:-0.00182, b13+2:-0.00224, b14+2:-0.00107, b15+2:-0.00150];[y1+1:-0.00020, y2+1:-0.00051, y3+1:-0.00092, y9+2:-0.00149, y10+2:-0.00188, y11+2:-0.00215, y13+2:-0.00169, y14+2:-0.00235, y15+2:0.00047]	[b3+1:-0.75, b5+1:-3.00, b6+1:-2.05, b7+1:2.38, b8+1:-3.83, b9+1:-4.99, b11+2:-1.11, b12+2:-1.33, b13+2:-1.46, b14+2:-0.66, b15+2:-0.85];[y1+1:-1.39, y2+1:-2.08, y3+1:-2.40, y9+2:-1.61, y10+2:-1.84, y11+2:-1.99, y13+2:-1.29, y14+2:-1.69, y15+2:0.31]	[b3+1:84379, b5+1:15661, b6+1:25089, b7+1:5673, b8+1:13001, b9+1:9946, b11+2:10015, b12+2:27380, b13+2:43835, b14+2:27236, b15+2:9355];[y1+1:19356, y2+1:24182, y3+1:5621, y9+2:24915, y10+2:16636, y11+2:59349, y13+2:11346, y14+2:8912, y15+2:13246]	20			1819	0	0	201	0	0	0.0241756	0.003699
Sample_aging_3-calib	17858	30.172	200	2.04833e+06	17801	3	570.94	1709.8	20.163	1.003	0	LEKGQSIDDMIPAQK	LEKGQSID[Metal:Calcium on D]DMIPAQK	LEKGQSID[Metal:Calcium on D]DMIPAQK	20	Calcium on D	H-2Ca	H-2Ca	1	1	1709.8	0.00108	0.63	A0A0A0MVC7	Creatine kinase, M-type	primary:CKM	Papio anubis OX=9555			N	N	full	[367 to 381]	K	-		T	[b2+1, b6+1, b8+2, b9+2, b10+2, b11+2, b12+2, b13+2, b14+2];[y1+1, y2+1, y3+1, y4+1, y5+1, y6+1, y7+1, y8+1, y12+2, y13+2, y14+2]	[b2+1:243.13379, b6+1:643.33978, b8+2:455.20304, b9+2:512.71624, b10+2:578.23676, b11+2:634.77882, b12+2:683.30519, b13+2:718.82397, b14+2:782.85182];[y1+1:147.11258, y2+1:275.17090, y3+1:346.20889, y4+1:443.26143, y5+1:556.34673, y6+1:687.38641, y7+1:802.41350, y8+1:955.38848, y12+2:670.79498, y13+2:734.84196, y14+2:799.36379]	[b2+1:-0.00015, b6+1:-0.00119, b8+2:-0.00011, b9+2:-0.00065, b10+2:-0.00010, b11+2:-0.00005, b12+2:-0.00007, b13+2:0.00038, b14+2:-0.00250];[y1+1:-0.00023, y2+1:-0.00049, y3+1:0.00039, y4+1:0.00017, y5+1:0.00141, y6+1:0.00060, y7+1:0.00075, y8+1:0.00184, y12+2:-0.00009, y13+2:-0.00108, y14+2:-0.00002]	[b2+1:-0.61, b6+1:-1.85, b8+2:-0.12, b9+2:-0.63, b10+2:-0.09, b11+2:-0.04, b12+2:-0.05, b13+2:0.27, b14+2:-1.60];[y1+1:-1.55, y2+1:-1.77, y3+1:1.14, y4+1:0.38, y5+1:2.54, y6+1:0.87, y7+1:0.94, y8+1:1.93, y12+2:-0.07, y13+2:-0.73, y14+2:-0.01]	[b2+1:17031, b6+1:6169, b8+2:10628, b9+2:15810, b10+2:23621, b11+2:25710, b12+2:7853, b13+2:18355, b14+2:12154];[y1+1:18543, y2+1:4778, y3+1:3821, y4+1:53942, y5+1:8546, y6+1:5695, y7+1:4026, y8+1:7347, y12+2:42660, y13+2:27227, y14+2:20960]	20			1820	0	0	1617	0	0	0.00254864	0.00069
Sample_aging_23-calib	18135	29.8425	165	2.4571e+06	18071	2	592.872	1183.73	20.163	14.055	0	AGIKVTVAGLAGK	AGIKVTVAGLAGK	AGIKVTVAGLAGK	53				0	1	1183.73	0.00109	0.92	A0A2I3M4I5	Parkinsonism associated deglycase	primary:PARK7	Papio anubis OX=9555			N	N	full	[29 to 41]	R	D		T	[b2+1, b3+1, b4+1, b5+1, b6+1, b7+1, b8+1, b9+1, b10+1, b11+1];[y1+1, y2+1, y3+1, y5+1, y6+1, y7+1, y8+1, y9+1, y10+2, y12+2]	[b2+1:129.06572, b3+1:242.14911, b4+1:370.24397, b5+1:469.31312, b6+1:570.36059, b7+1:669.43115, b8+1:740.46714, b9+1:797.48790, b10+1:910.57314, b11+1:981.61224];[y1+1:147.11240, y2+1:204.13382, y3+1:275.17075, y5+1:445.27578, y6+1:516.31359, y7+1:615.38135, y8+1:716.42984, y9+1:815.49874, y10+2:472.30047, y12+2:557.35214]	[b2+1:-0.00014, b3+1:-0.00081, b4+1:-0.00091, b5+1:-0.00017, b6+1:-0.00038, b7+1:0.00176, b8+1:0.00064, b9+1:-0.00006, b10+1:0.00111, b11+1:0.00309];[y1+1:-0.00040, y2+1:-0.00045, y3+1:-0.00063, y5+1:-0.00113, y6+1:-0.00043, y7+1:-0.00109, y8+1:-0.00028, y9+1:0.00021, y10+2:0.00017, y12+2:-0.00202]	[b2+1:-1.06, b3+1:-3.35, b4+1:-2.45, b5+1:-0.37, b6+1:-0.68, b7+1:2.64, b8+1:0.86, b9+1:-0.08, b10+1:1.22, b11+1:3.15];[y1+1:-2.74, y2+1:-2.20, y3+1:-2.29, y5+1:-2.55, y6+1:-0.83, y7+1:-1.77, y8+1:-0.38, y9+1:0.26, y10+2:0.19, y12+2:-1.82]	[b2+1:5498, b3+1:8877, b4+1:6874, b5+1:24284, b6+1:4797, b7+1:8843, b8+1:7363, b9+1:17599, b10+1:7066, b11+1:7114];[y1+1:26693, y2+1:31192, y3+1:22053, y5+1:13780, y6+1:20813, y7+1:12825, y8+1:68902, y9+1:68556, y10+2:29715, y12+2:8156]	20			1821	0	0	1618	0	0	0.000276208	0.000163
Sample_aging_40-calib	56341	85.9092	200	2.08236e+06	56293	5	827.008	4130	20.162	1.002	0	LPEEWSQWLGGSSWPGYVRPLPPAAIESPAVAAPAYSR	LPEEWSQWLGGSSWPGYVRPLPPAAIE[Metal:Calcium on E]SPAVAAPAYSR	LPEEWSQWLGGSSWPGYVRPLPPAAIE[Metal:Calcium on E]SPAVAAPAYSR	3	Calcium on E	H-2Ca	H-2Ca	1	1	4130	0.00086	0.21	A0A096NWZ5	Heat shock protein family B (small) member 1	primary:HSPB1	Papio anubis OX=9555			N	N	full	[38 to 75]	R	A		T	[b4+1, b5+1, b6+1, b7+1, b8+1, b27+3, b30+3];[y1+1, y3+1, y5+1, y6+1, y7+1, y8+1, y9+1, y10+1, y24+3, y26+3, y29+3, y30+3, y31+3]	[b4+1:469.22905, b5+1:655.31039, b6+1:742.33646, b7+1:870.39833, b8+1:1056.47763, b27+3:1014.82012, b30+3:1099.86300];[y1+1:175.11868, y3+1:425.21379, y5+1:593.30287, y6+1:664.33924, y7+1:735.37834, y8+1:834.44755, y9+1:905.47967, y10+1:1002.53551, y24+3:830.09341, y26+3:921.12761, y29+3:988.15488, y30+3:1025.85012, y31+3:1087.86905]	[b4+1:-0.00024, b5+1:0.00179, b6+1:-0.00417, b7+1:-0.00088, b8+1:-0.00089, b27+3:-0.00034, b30+3:0.00641];[y1+1:-0.00027, y3+1:-0.00052, y5+1:-0.00132, y6+1:-0.00206, y7+1:-0.00008, y8+1:0.00072, y9+1:-0.00427, y10+1:-0.00119, y24+3:-0.00031, y26+3:-0.00905, y29+3:-0.00221, y30+3:-0.00056, y31+3:-0.02306]	[b4+1:-0.51, b5+1:2.73, b6+1:-5.62, b7+1:-1.01, b8+1:-0.85, b27+3:-0.11, b30+3:1.94];[y1+1:-1.55, y3+1:-1.22, y5+1:-2.22, y6+1:-3.10, y7+1:-0.11, y8+1:0.87, y9+1:-4.72, y10+1:-1.19, y24+3:-0.13, y26+3:-3.28, y29+3:-0.75, y30+3:-0.18, y31+3:-7.07]	[b4+1:5860, b5+1:8629, b6+1:4672, b7+1:26673, b8+1:16896, b27+3:11544, b30+3:6707];[y1+1:4423, y3+1:3342, y5+1:32951, y6+1:8824, y7+1:17710, y8+1:5385, y9+1:5173, y10+1:6153, y24+3:38402, y26+3:10623, y29+3:97321, y30+3:20716, y31+3:4423]	20			1822	0	0	1619	0	0	0.102296	0.013876
Sample_aging_11-calib	21826	36.5254	200	3.09983e+06	21786	3	652.027	1953.06	20.161	4.016	0	VAPEEHPVLLTEAPLNPK	VAPEEHPVLLTEAPLNPK	VAPEEHPVLLTEAPLNPK	55				0	0	1953.06	0.00322	1.65	A0A096NAA6|A0A2I3MH20	Actin beta|Actin gamma 1	primary:ACTB|primary:ACTG1	Papio anubis OX=9555			N	N	full	[100 to 117]|[98 to 115]	R	A		T	[b2+1, b6+1, b7+1, b8+1, b9+1, b10+1];[y1+1, y2+1, y3+1, y4+1, y5+1, y6+1, y7+1, y8+1, y9+1, y10+1, y11+1, y12+1, y16+2, y17+2]	[b2+1:171.11253, b6+1:663.30915, b7+1:760.36716, b8+1:859.42602, b9+1:972.51746, b10+1:1085.59828];[y1+1:147.11254, y2+1:244.16528, y3+1:358.20845, y4+1:471.29329, y5+1:568.34513, y6+1:639.38151, y7+1:768.42413, y8+1:869.47181, y9+1:982.55761, y10+1:1095.63718, y11+1:1194.71084, y12+1:1291.76124, y16+2:892.48348, y17+2:928.00003]	[b2+1:-0.00027, b6+1:-0.00052, b7+1:0.00473, b8+1:-0.00483, b9+1:0.00255, b10+1:-0.00070];[y1+1:-0.00027, y2+1:-0.00029, y3+1:-0.00004, y4+1:0.00073, y5+1:-0.00019, y6+1:-0.00092, y7+1:-0.00090, y8+1:-0.00090, y9+1:0.00083, y10+1:-0.00366, y11+1:0.00159, y12+1:-0.00077, y16+2:0.00081, y17+2:-0.00320]	[b2+1:-1.61, b6+1:-0.78, b7+1:6.22, b8+1:-5.62, b9+1:2.62, b10+1:-0.64];[y1+1:-1.82, y2+1:-1.18, y3+1:-0.13, y4+1:1.55, y5+1:-0.34, y6+1:-1.44, y7+1:-1.18, y8+1:-1.04, y9+1:0.85, y10+1:-3.34, y11+1:1.33, y12+1:-0.60, y16+2:0.45, y17+2:-1.73]	[b2+1:39548, b6+1:4633, b7+1:4757, b8+1:3697, b9+1:9993, b10+1:7260];[y1+1:9831, y2+1:44235, y3+1:44115, y4+1:6840, y5+1:70432, y6+1:46050, y7+1:32366, y8+1:49727, y9+1:14996, y10+1:18639, y11+1:4541, y12+1:34627, y16+2:45736, y17+2:7123]	20			1824	0	0	1621	0	0	0.0755041	0.010197
Sample_aging_2-calib	23469	38.5517	200	3.20342e+06	23418	4	539.79	2155.13	20.153	15.119	0	AGFAGDDAPRAVFPSIVGRPR	AGFAGDDAPRAVFPSIVGRPR	AGFAGDDAPRAVFPSIVGRPR	115				0	2	2155.13	0.00043	0.2	A0A096N2Y2|A0A096NAA6|A0A096NTA9|A0A2I3LCB3|A0A2I3MH20|A0A2I3NB93|D5J6Z0	Actin, alpha 1, skeletal muscle|Actin beta|Actin, alpha, cardiac muscle 1|Actin gamma 1|Actin (Fragment)	primary:ACTA1|primary:ACTB|primary:ACTC1|primary:ACTG1|	Papio anubis OX=9555|Papio anubis OX=9555|Papio anubis OX=9555|Papio anubis OX=9555|Papio anubis OX=9555|Papio anubis OX=9555|			N	N	full	[21 to 41]|[23 to 43]|[19 to 39]|[20 to 40]	K	H		T	[b2+1, b3+1, b4+1];[y1+1, y2+1, y4+1, y5+1, y6+1, y7+1, y8+1, y9+2, y11+2, y13+3, y14+2, y15+3, y16+3, y17+3, y18+2, y19+3, y20+3]	[b2+1:129.06533, b3+1:276.13353, b4+1:347.16958];[y1+1:175.11828, y2+1:272.17144, y4+1:485.29340, y5+1:584.36172, y6+1:697.44750, y7+1:784.47534, y8+1:881.52971, y9+2:514.80233, y11+2:599.85703, y13+3:484.62416, y14+2:761.95084, y15+3:546.64546, y16+3:584.98831, y17+3:603.99493, y18+2:941.00688, y19+3:676.69735, y20+3:695.70383]	[b2+1:-0.00052, b3+1:-0.00074, b4+1:-0.00180];[y1+1:-0.00067, y2+1:-0.00028, y4+1:-0.00089, y5+1:-0.00099, y6+1:0.00073, y7+1:-0.00345, y8+1:-0.00185, y9+2:-0.00260, y11+2:0.00129, y13+3:-0.00146, y14+2:-0.00208, y15+3:-0.00161, y16+3:-0.00001, y17+3:-0.00161, y18+2:-0.00247, y19+3:0.00013, y20+3:-0.00189]	[b2+1:-4.08, b3+1:-2.69, b4+1:-5.19];[y1+1:-3.85, y2+1:-1.03, y4+1:-1.83, y5+1:-1.69, y6+1:1.05, y7+1:-4.41, y8+1:-2.11, y9+2:-2.53, y11+2:1.07, y13+3:-1.01, y14+2:-1.37, y15+3:-0.98, y16+3:-0.00, y17+3:-0.89, y18+2:-1.31, y19+3:0.07, y20+3:-0.91]	[b2+1:12525, b3+1:36560, b4+1:3557];[y1+1:20064, y2+1:5528, y4+1:19915, y5+1:25356, y6+1:8603, y7+1:10769, y8+1:17496, y9+2:13617, y11+2:6830, y13+3:12048, y14+2:6665, y15+3:47468, y16+3:15898, y17+3:144499, y18+2:9394, y19+3:30233, y20+3:42762]	20			1827	0	0	1624	0	0	0.000166059	0.000102
Sample_aging_19-calib	20627	35.0841	179	1.71535e+06	20589	3	656.689	1967.05	20.15	14.119	1	GMSEALKVPSSTVEYLKK	GMSEALKVPSSTVEYLKK	GMSEALKVPSSTVEYLKK	23				0	2	1966.04	1.00189	509.6	A0A096NDY3	Adipogenesis associated Mth938 domain containing	primary:AAMDC	Papio anubis OX=9555			N	N	full	[89 to 106]	R	H		T	[b2+1, b3+1, b5+1, b6+1, b7+1, b8+1, b10+1];[y1+1, y2+1, y3+1, y4+1, y5+1, y6+1, y7+1, y8+1, y9+1, y10+1, y11+1, y12+1, y16+2]	[b2+1:189.06882, b3+1:276.10096, b5+1:476.18265, b6+1:589.26317, b7+1:717.35586, b8+1:816.42873, b10+1:1000.51834];[y1+1:147.11242, y2+1:275.20783, y3+1:388.29104, y4+1:551.35597, y5+1:680.39966, y6+1:779.46663, y7+1:880.51597, y8+1:967.54924, y9+1:1054.58034, y10+1:1151.63061, y11+1:1250.69911, y12+1:1378.80404, y16+2:889.99886]	[b2+1:-0.00041, b3+1:-0.00030, b5+1:0.00169, b6+1:-0.00185, b7+1:-0.00413, b8+1:0.00033, b10+1:0.00514];[y1+1:-0.00038, y2+1:0.00006, y3+1:-0.00079, y4+1:0.00081, y5+1:0.00191, y6+1:0.00047, y7+1:0.00213, y8+1:0.00337, y9+1:0.00244, y10+1:-0.00006, y11+1:0.00003, y12+1:0.01000, y16+2:0.00060]	[b2+1:-2.17, b3+1:-1.08, b5+1:3.55, b6+1:-3.15, b7+1:-5.76, b8+1:0.41, b10+1:5.15];[y1+1:-2.61, y2+1:0.23, y3+1:-2.04, y4+1:1.47, y5+1:2.81, y6+1:0.60, y7+1:2.42, y8+1:3.49, y9+1:2.31, y10+1:-0.05, y11+1:0.03, y12+1:7.26, y16+2:0.33]	[b2+1:16138, b3+1:6058, b5+1:4136, b6+1:7877, b7+1:4139, b8+1:13781, b10+1:4856];[y1+1:13456, y2+1:8334, y3+1:3512, y4+1:8150, y5+1:21643, y6+1:10926, y7+1:8363, y8+1:6790, y9+1:9655, y10+1:64398, y11+1:16304, y12+1:4765, y16+2:24460]	20			1828	0	0	202	0	0	0.000352442	0.000203
Sample_aging_25-calib	18252	31.7674	200	6.35211e+06	18216	4	575.062	2296.22	20.15	14.114	0	VAPEEHPTLLTEAPLNPKANR	VAPEEHPTLLTEAPLNPKANR	VAPEEHPTLLTEAPLNPKANR	72				0	1	2296.22	0.00095	0.41	A0A096N2Y2|A0A096NTA9	Actin, alpha 1, skeletal muscle|Actin, alpha, cardiac muscle 1	primary:ACTA1|primary:ACTC1	Papio anubis OX=9555			N	N	full	[98 to 118]	R	E		T	[b2+1];[y1+1, y2+1, y3+1, y4+1, y5+2, y6+2, y7+1, y8+1, y9+2, y10+2, y11+1, y12+2, y13+2, y14+2, y15+3, y16+3, y18+3, y19+4, y20+3]	[b2+1:171.11280];[y1+1:175.11898, y2+1:289.16140, y3+1:360.19871, y4+1:488.29360, y5+2:293.17709, y6+2:350.19880, y7+1:812.47285, y8+1:909.52638, y9+2:490.78553, y10+2:555.30695, y11+1:1210.65385, y12+2:662.37298, y13+2:718.91488, y14+2:769.44074, y15+3:545.64571, y16+3:591.33183, y18+3:677.36052, y19+4:532.53554, y20+3:733.39045]	[b2+1:-0.00000];[y1+1:0.00003, y2+1:-0.00048, y3+1:-0.00028, y4+1:-0.00036, y5+2:0.00019, y6+2:0.00067, y7+1:-0.00087, y8+1:-0.00010, y9+2:0.00019, y10+2:0.00044, y11+1:-0.00001, y12+2:0.00076, y13+2:0.00049, y14+2:0.00453, y15+3:0.00014, y16+3:-0.00040, y18+3:0.00048, y19+4:0.00105, y20+3:0.00040]	[b2+1:-0.01];[y1+1:0.16, y2+1:-1.66, y3+1:-0.79, y4+1:-0.74, y5+2:0.32, y6+2:0.96, y7+1:-1.07, y8+1:-0.11, y9+2:0.19, y10+2:0.40, y11+1:-0.01, y12+2:0.57, y13+2:0.34, y14+2:2.95, y15+3:0.09, y16+3:-0.23, y18+3:0.23, y19+4:0.50, y20+3:0.18]	[b2+1:116093];[y1+1:13883, y2+1:8776, y3+1:25894, y4+1:12930, y5+2:49708, y6+2:30980, y7+1:38288, y8+1:208184, y9+2:137312, y10+2:57452, y11+1:25071, y12+2:52812, y13+2:27558, y14+2:12015, y15+3:18024, y16+3:9940, y18+3:21692, y19+4:55325, y20+3:28471]	20			1829	0	0	1625	0	0	0.000201285	0.000121
Sample_aging_21-calib	27941	45.9774	200	3.90329e+06	27898	7	594.457	4154.14	20.147	2.011	1	AGHPFMWNQHLGYVLTCPSNLGTGLRGGVHVKLAHLSK	AGHPFMWNQHLGYVLTC[Common Fixed:Carbamidomethyl on C]PSN[Common Artifact:Deamidation on N]LGTGLRGGVHVKLAHLSK	AGHPFMWNQHLGYVLTCPSNLGTGLRGGVHVKLAHLSK	4	Carbamidomethyl on C Deamidation on N	C2H2O2	C2H2O2	1	2	4153.13	1.01907	245.37	A0A0A0MVC7	Creatine kinase, M-type	primary:CKM	Papio anubis OX=9555			N	N	full	[267 to 304]	K	H		T	[b3+1, b5+1, b6+1, b8+1, b9+1, b10+2, b11+2, b12+2, b13+2, b14+2, b15+2];[y1+1, y2+1, y3+1, y5+1, y6+1, y7+1, y8+1, y17+3, y18+3]	[b3+1:266.12454, b5+1:510.24614, b6+1:641.28645, b8+1:941.40818, b9+1:1069.46747, b10+2:603.76660, b11+2:660.30949, b12+2:688.81984, b13+2:770.35178, b14+2:819.88610, b15+2:876.42897];[y1+1:147.11246, y2+1:234.14456, y3+1:347.22880, y5+1:555.32352, y6+1:668.40917, y7+1:796.50536, y8+1:895.57241, y17+3:577.34489, y18+3:615.03941]	[b3+1:-0.00023, b5+1:0.00019, b6+1:0.00002, b8+1:-0.00049, b9+1:0.00023, b10+2:-0.00023, b11+2:0.00149, b12+2:0.00073, b13+2:0.00127, b14+2:0.00149, b15+2:0.00317];[y1+1:-0.00035, y2+1:-0.00028, y3+1:-0.00009, y5+1:-0.00140, y6+1:0.00018, y7+1:0.00142, y8+1:0.00005, y17+3:0.00173, y18+3:0.00120]	[b3+1:-0.86, b5+1:0.38, b6+1:0.04, b8+1:-0.52, b9+1:0.21, b10+2:-0.19, b11+2:1.13, b12+2:0.53, b13+2:0.83, b14+2:0.91, b15+2:1.81];[y1+1:-2.37, y2+1:-1.18, y3+1:-0.27, y5+1:-2.53, y6+1:0.27, y7+1:1.78, y8+1:0.05, y17+3:1.00, y18+3:0.65]	[b3+1:81509, b5+1:11042, b6+1:15399, b8+1:9202, b9+1:17667, b10+2:12749, b11+2:14067, b12+2:47821, b13+2:84177, b14+2:76325, b15+2:24456];[y1+1:26675, y2+1:28515, y3+1:12637, y5+1:12955, y6+1:24637, y7+1:24721, y8+1:8566, y17+3:23331, y18+3:18967]	20			1831	0	0	203	0	0	0.00139117	0.000491
Sample_aging_2-calib	29834	47.6715	164	1.45534e+06	29790	3	795.385	2383.13	20.14	15.14	0	DTFAAMGRLNVKNEELDAMMK	DTFAAMGRLNVKNEELDAMMK	DTFAAMGRLNVKNEELDAMMK	19				0	2	2383.13	-0.001	-0.42	A0A096NMI2	Myosin light chain, phosphorylatable, fast skeletal muscle	primary:MYLPF	Papio anubis OX=9555			N	N	full	[51 to 71]	R	E		T	[b2+1, b3+1, b4+1, b9+1, b10+1, b11+1, b12+1];[y1+1, y2+1, y3+1, y4+1, y5+1, y6+1, y7+1, y9+1, y10+2, y16+2, y17+2, y18+2, y19+3]	[b2+1:217.08168, b3+1:364.15063, b4+1:435.18803, b9+1:963.47673, b10+1:1077.51636, b11+1:1176.58239, b12+1:1304.67620];[y1+1:147.11276, y2+1:278.15326, y3+1:409.19093, y4+1:480.23198, y5+1:595.25700, y6+1:708.34351, y7+1:837.38249, y9+1:1080.47434, y10+2:604.78832, y16+2:939.96572, y17+2:975.48341, y18+2:1011.00261, y19+3:723.36111]	[b2+1:-0.00021, b3+1:0.00032, b4+1:0.00060, b9+1:0.00506, b10+1:0.00177, b11+1:-0.00062, b12+1:-0.00177];[y1+1:-0.00005, y2+1:-0.00003, y3+1:-0.00284, y4+1:0.00109, y5+1:-0.00083, y6+1:0.00162, y7+1:-0.00200, y9+1:0.00433, y10+2:0.00440, y16+2:0.00074, y17+2:-0.00102, y18+2:0.00029, y19+3:0.00271]	[b2+1:-0.99, b3+1:0.89, b4+1:1.38, b9+1:5.26, b10+1:1.65, b11+1:-0.52, b12+1:-1.36];[y1+1:-0.31, y2+1:-0.11, y3+1:-6.96, y4+1:2.27, y5+1:-1.39, y6+1:2.29, y7+1:-2.39, y9+1:4.01, y10+2:3.64, y16+2:0.39, y17+2:-0.52, y18+2:0.14, y19+3:1.25]	[b2+1:8831, b3+1:9761, b4+1:7562, b9+1:4806, b10+1:5558, b11+1:9466, b12+1:3957];[y1+1:7726, y2+1:7720, y3+1:4450, y4+1:9826, y5+1:3833, y6+1:3954, y7+1:6574, y9+1:18054, y10+2:3879, y16+2:12661, y17+2:38703, y18+2:22622, y19+3:13179]	20			1834	0	0	1629	0	0	0.000273228	0.000161
Sample_aging_32-calib	17855	31.4251	200	2.05731e+06	17809	5	523.276	2611.34	20.136	15.136	0	VIACDGGGGALGHPKVYINLDKETK	VIAC[Common Fixed:Carbamidomethyl on C]DGGGGALGHPKVYINLDKETK	VIACDGGGGALGHPKVYINLDKETK	6	Carbamidomethyl on C	C2H3NO	C2H3NO	0	2	2611.34	8e-05	0.03	A0A096N4A6	NADH dehydrogenase [ubiquinone] iron-sulfur protein 6, mitochondrial	primary:NDUFS6	Papio anubis OX=9555			N	N	full	[84 to 108]	R	T		T	[b2+1, b3+1, b4+1, b5+1, b6+2];[y1+1, y2+1, y4+1, y5+1, y6+1, y7+1, y8+1, y9+1, y10+1, y12+2, y14+3, y15+3, y16+3, y17+3, y18+3]	[b2+1:213.15953, b3+1:284.19621, b4+1:444.22804, b5+1:559.25601, b6+2:308.64139];[y1+1:147.11245, y2+1:248.16045, y4+1:505.29938, y5+1:620.32580, y6+1:733.40810, y7+1:847.45572, y8+1:960.54087, y9+1:1123.59952, y10+1:1222.67798, y12+2:724.41294, y14+3:547.97130, y15+3:585.66660, y16+3:609.34613, y17+3:628.35220, y18+3:647.35936]	[b2+1:-0.00023, b3+1:-0.00066, b4+1:0.00052, b5+1:0.00155, b6+2:-0.00042];[y1+1:-0.00036, y2+1:-0.00003, y4+1:0.00134, y5+1:0.00082, y6+1:-0.00095, y7+1:0.00375, y8+1:0.00483, y9+1:0.00015, y10+1:0.01020, y12+2:0.00310, y14+3:0.00346, y15+3:0.00529, y16+3:0.00678, y17+3:0.00352, y18+3:0.00354]	[b2+1:-1.08, b3+1:-2.32, b4+1:1.17, b5+1:2.78, b6+2:-0.68];[y1+1:-2.45, y2+1:-0.13, y4+1:2.66, y5+1:1.32, y6+1:-1.29, y7+1:4.43, y8+1:5.03, y9+1:0.14, y10+1:8.35, y12+2:2.14, y14+3:2.11, y15+3:3.02, y16+3:3.72, y17+3:1.87, y18+3:1.83]	[b2+1:17981, b3+1:7307, b4+1:5948, b5+1:9550, b6+2:10622];[y1+1:9151, y2+1:18686, y4+1:9156, y5+1:10491, y6+1:15996, y7+1:23817, y8+1:8393, y9+1:5679, y10+1:4014, y12+2:38316, y14+3:19531, y15+3:31573, y16+3:12672, y17+3:8949, y18+3:11856]	20			1836	0	0	1631	0	0	0.000790834	0.00034
Sample_aging_13-calib	56432	86.8204	200	1.44747e+06	56393	5	978.312	4886.53	20.136	2.017	0	HIADLAGNPDLILPVPAFNVINGGSHAGNKLAMQEFMILPVGASSFK	HIADLAGNPDLILPVPAFNVINGGSHAGNKLAMQEFM[Common Variable:Oxidation on M]ILPVGASSFK	HIADLAGNPDLILPVPAFNVINGGSHAGNKLAMQEFMILPVGASSFK	1	Oxidation on M	O	O	1	1	4886.53	0.00056	0.11	A0A096P2I8	Enolase 3	primary:ENO3	Papio anubis OX=9555			N	N	full	[133 to 179]	R	E		T	[b2+1, b5+1, b6+1, b7+1, b10+1, b11+2, b12+1, b13+1];[y1+1, y2+1, y4+1, y5+1, y6+1, y9+1, y10+1, y11+1, y12+1, y14+1, y26+2, y32+2]	[b2+1:251.14946, b5+1:550.29760, b6+1:621.33482, b7+1:678.35793, b10+1:1004.47908, b11+2:559.28550, b12+1:1230.64091, b13+1:1343.72677];[y1+1:147.11239, y2+1:294.17992, y4+1:468.24485, y5+1:539.28015, y6+1:596.30416, y9+1:905.50759, y10+1:1018.59003, y11+1:1165.62362, y12+1:1312.68780, y14+1:1569.79882, y26+2:1354.16659, y32+2:1674.84580]	[b2+1:-0.00079, b5+1:-0.00077, b6+1:-0.00066, b7+1:0.00098, b10+1:-0.00050, b11+2:0.00008, b12+1:-0.00681, b13+1:-0.00501];[y1+1:-0.00041, y2+1:-0.00130, y4+1:-0.00042, y5+1:-0.00224, y6+1:0.00031, y9+1:-0.00150, y10+1:-0.00313, y11+1:-0.00493, y12+1:-0.00917, y14+1:0.00068, y26+2:-0.00717, y32+2:-0.00243]	[b2+1:-3.16, b5+1:-1.41, b6+1:-1.07, b7+1:1.45, b10+1:-0.50, b11+2:0.07, b12+1:-5.53, b13+1:-3.73];[y1+1:-2.82, y2+1:-4.42, y4+1:-0.90, y5+1:-4.17, y6+1:0.51, y9+1:-1.66, y10+1:-3.08, y11+1:-4.24, y12+1:-6.99, y14+1:0.43, y26+2:-2.65, y32+2:-0.73]	[b2+1:2885, b5+1:9767, b6+1:11693, b7+1:4851, b10+1:50372, b11+2:8208, b12+1:21787, b13+1:8436];[y1+1:2631, y2+1:2541, y4+1:5571, y5+1:2719, y6+1:10431, y9+1:18615, y10+1:5773, y11+1:3666, y12+1:7746, y14+1:4665, y26+2:6038, y32+2:8317]	20			1837	0	0	1632	0	0	0.630223	0.127346
Sample_aging_45-calib	48195	75.9615	200	2.49447e+06	48154	4	1343.92	5371.65	20.132	8.081	1	EEEVLPVEVTEEPEEEPIPEEEIPEEPPSIEEVEEVAPPRVPEVIKK	EEEVLPVEVTEEPEEEPIPEEEIPEEPPSIEEVEEVAPPRVPEVIKK	EEEVLPVEVTEEPEEEPIPEEEIPEEPPSIEEVEEVAPPRVPEVIKK	10				0	2	5370.65	0.9987	185.95	A0A096MTQ4|A0A2I3MDF1|A0A2I3N7F4	Titin	primary:TTN	Papio anubis OX=9555			N	N	full	[11145 to 11191]|[10218 to 10264]	K	A		T	[b2+1, b3+1, b4+1, b5+1, b7+1, b8+1, b9+1, b11+1, b12+1];[y2+1, y6+1, y10+1, y11+1, y12+1, y21+2, y22+2, y24+3, y29+2, y31+2, y35+3]	[b2+1:259.09238, b3+1:388.13564, b4+1:487.20294, b5+1:600.28648, b7+1:796.40750, b8+1:925.44701, b9+1:1024.52113, b11+1:1254.60385, b12+1:1383.64485];[y2+1:275.20757, y6+1:713.45533, y10+1:1162.72920, y11+1:1233.76970, y12+1:1332.83059, y21+2:1171.65123, y22+2:1236.17242, y24+3:899.81659, y29+2:1647.85154, y31+2:1752.92153, y35+3:1330.34445]	[b2+1:-0.00008, b3+1:0.00059, b4+1:-0.00053, b5+1:-0.00105, b7+1:-0.00121, b8+1:-0.00430, b9+1:0.00141, b11+1:-0.00614, b12+1:-0.00773];[y2+1:-0.00020, y6+1:-0.00027, y10+1:-0.00146, y11+1:0.00194, y12+1:-0.00559, y21+2:-0.00141, y22+2:-0.00162, y24+3:0.00067, y29+2:-0.00335, y31+2:-0.00018, y35+3:0.00228]	[b2+1:-0.30, b3+1:1.51, b4+1:-1.10, b5+1:-1.76, b7+1:-1.52, b8+1:-4.65, b9+1:1.38, b11+1:-4.90, b12+1:-5.59];[y2+1:-0.73, y6+1:-0.38, y10+1:-1.25, y11+1:1.57, y12+1:-4.20, y21+2:-0.60, y22+2:-0.66, y24+3:0.25, y29+2:-1.02, y31+2:-0.05, y35+3:0.57]	[b2+1:15847, b3+1:16514, b4+1:18724, b5+1:17146, b7+1:3214, b8+1:6251, b9+1:10585, b11+1:5197, b12+1:8888];[y2+1:5209, y6+1:5811, y10+1:24572, y11+1:8997, y12+1:4533, y21+2:87657, y22+2:12895, y24+3:12564, y29+2:39283, y31+2:14381, y35+3:11606]	20			1840	0	0	205	0	0	0.0143508	0.00244
Sample_aging_30-calib	28689	46.5882	200	2.08965e+06	28644	3	660.313	1977.92	20.13	15.097	1	GTGGVDTAAVGSVFDVSNADR	GTGGVDTAAVGSVFDVSN[Common Artifact:Ammonia loss on N]ADR	GTGGVDTAAVGSVFDVSNADR	6	Ammonia loss on N	H-3N-1	H-3N-1	1	0	1976.91	1.01026	511.03	A0A0A0MVC7	Creatine kinase, M-type	primary:CKM	Papio anubis OX=9555			N	N	full	[321 to 341]	R	L		T	[b2+1, b3+1, b4+1, b5+1, b7+1, b9+1, b10+1, b11+1, b12+1];[y1+1, y2+1, y3+1, y4+1, y5+1, y6+1, y7+1, y8+1, y10+1, y11+1, y12+1]	[b2+1:159.07624, b3+1:216.09808, b4+1:273.11918, b5+1:372.18773, b7+1:588.26209, b9+1:730.33715, b10+1:829.40369, b11+1:886.42905, b12+1:973.46123];[y1+1:175.11905, y2+1:290.14481, y3+1:361.18240, y4+1:458.19657, y5+1:545.23220, y6+1:644.30271, y7+1:759.33125, y8+1:906.40095, y10+1:1092.50041, y11+1:1149.52524, y12+1:1248.59286]	[b2+1:-0.00018, b3+1:0.00020, b4+1:-0.00016, b5+1:-0.00003, b7+1:-0.00030, b9+1:0.00054, b10+1:-0.00134, b11+1:0.00256, b12+1:0.00271];[y1+1:0.00010, y2+1:-0.00109, y3+1:-0.00061, y4+1:-0.00282, y5+1:0.00079, y6+1:0.00288, y7+1:0.00447, y8+1:0.00577, y10+1:0.00478, y11+1:0.00815, y12+1:0.00735]	[b2+1:-1.12, b3+1:0.91, b4+1:-0.60, b5+1:-0.07, b7+1:-0.50, b9+1:0.74, b10+1:-1.62, b11+1:2.89, b12+1:2.79];[y1+1:0.56, y2+1:-3.76, y3+1:-1.69, y4+1:-6.16, y5+1:1.44, y6+1:4.47, y7+1:5.90, y8+1:6.37, y10+1:4.38, y11+1:7.10, y12+1:5.89]	[b2+1:18724, b3+1:7045, b4+1:13467, b5+1:5449, b7+1:6896, b9+1:10917, b10+1:5306, b11+1:4905, b12+1:5376];[y1+1:27479, y2+1:4514, y3+1:7036, y4+1:4125, y5+1:21696, y6+1:23377, y7+1:22868, y8+1:48025, y10+1:5372, y11+1:21857, y12+1:7814]	20			1841	0	0	206	0	0	0.00119221	0.000445
Sample_aging_23-calib	7231	13.9145	200	2.01307e+06	7224	2	587.283	1172.55	20.125	13.086	1	HQGVMVGMGQK	HQGVMVGMGQ[Common Artifact:Deamidation on Q]K	HQGVMVGMGQK	21	Deamidation on Q	H-1N-1O	H-1N-1O	1	0	1171.55	1.0033	856.39	A0A096MNZ2|A0A096N2Y2|A0A096NAA6|A0A096NEL0|A0A096NTA9|A0A2I3MH20|D5J6Z0	Actin, beta like 2|Actin, alpha 1, skeletal muscle|Actin beta|Uncharacterized protein|Actin, alpha, cardiac muscle 1|Actin gamma 1|Actin (Fragment)	primary:ACTBL2|primary:ACTA1|primary:ACTB||primary:ACTC1|primary:ACTG1	Papio anubis OX=9555|Papio anubis OX=9555|Papio anubis OX=9555||Papio anubis OX=9555|Papio anubis OX=9555|			N	N	full	[41 to 51]|[42 to 52]|[44 to 54]|[33 to 43]	R	D		T	[b1+1, b2+1, b3+1, b4+1, b5+1, b6+1, b7+1, b8+1, b9+1, b10+1];[y1+1, y2+1, y3+1, y4+1, y5+1, y6+1, y7+1, y8+1, y9+1, y10+1]	[b1+1:138.06612, b2+1:266.12493, b3+1:323.14612, b4+1:422.21348, b5+1:553.25393, b6+1:652.32520, b7+1:709.34724, b8+1:840.38253, b9+1:897.40360, b10+1:1026.45263];[y1+1:147.11258, y2+1:276.15492, y3+1:333.17675, y4+1:464.21616, y5+1:521.23918, y6+1:620.30942, y7+1:751.34822, y8+1:850.41640, y9+1:907.43862, y10+1:1035.49854]	[b1+1:-0.00007, b2+1:0.00016, b3+1:-0.00011, b4+1:-0.00116, b5+1:-0.00120, b6+1:0.00165, b7+1:0.00224, b8+1:-0.00296, b9+1:-0.00335, b10+1:0.00308];[y1+1:-0.00023, y2+1:-0.00048, y3+1:-0.00011, y4+1:-0.00118, y5+1:0.00037, y6+1:0.00219, y7+1:0.00051, y8+1:0.00028, y9+1:0.00103, y10+1:0.00238]	[b1+1:-0.48, b2+1:0.62, b3+1:-0.34, b4+1:-2.76, b5+1:-2.17, b6+1:2.54, b7+1:3.16, b8+1:-3.52, b9+1:-3.74, b10+1:3.00];[y1+1:-1.55, y2+1:-1.74, y3+1:-0.33, y4+1:-2.55, y5+1:0.70, y6+1:3.54, y7+1:0.68, y8+1:0.33, y9+1:1.14, y10+1:2.30]	[b1+1:6915, b2+1:31331, b3+1:4131, b4+1:4177, b5+1:4191, b6+1:4960, b7+1:9563, b8+1:4185, b9+1:4688, b10+1:3451];[y1+1:30230, y2+1:3343, y3+1:12304, y4+1:6472, y5+1:19411, y6+1:8528, y7+1:10720, y8+1:5458, y9+1:58368, y10+1:19012]	20			1842	0	0	207	0	0	0.000110328	7e-05
Sample_aging_45-calib	21629	37.4325	200	4.41612e+06	21582	3	674.992	2021.95	20.124	14.048	0	WDAWNELKGTTKEDAMK	WDAWNELKGTTKEDAMK	WDAWNELKGTTKEDAMK	75				0	2	2021.95	0.00194	0.96	A0A096NRY9|A0A2I3MQM2|A0A2I3MS71|A0A2I3N3I4|A0A2I3NBA1|Q3I224	Diazepam binding inhibitor, acyl-CoA binding protein|Diazepam binding inhibitor, acyl-CoA binding protein (Fragment)	|primary:DBI	|||||Papio anubis OX=9555			N	N	full	[57 to 73]|[116 to 132]|[97 to 113]|[66 to 82]|[113 to 129]|[73 to 89]	K	A		T	[b1+1, b2+1, b3+1, b16+2];[y1+1, y2+1, y3+1, y4+1, y5+1, y6+1, y7+1, y8+1, y9+2, y10+2, y11+2, y12+1, y13+1, y14+2, y15+3, y16+2]	[b1+1:187.08681, b2+1:302.11417, b3+1:373.15128, b16+2:938.93669];[y1+1:147.11296, y2+1:278.15367, y3+1:349.19084, y4+1:464.21747, y5+1:593.26098, y6+1:721.35648, y7+1:822.40410, y8+1:923.44959, y9+2:490.74015, y10+2:554.78728, y11+2:611.32907, y12+1:1350.70073, y13+1:1464.73687, y14+2:825.91245, y15+3:574.62333, y16+2:918.94463]	[b1+1:0.00022, b2+1:0.00064, b3+1:0.00064, b16+2:0.01267];[y1+1:0.00016, y2+1:0.00038, y3+1:0.00044, y4+1:0.00012, y5+1:0.00104, y6+1:0.00158, y7+1:0.00151, y8+1:-0.00067, y9+2:0.00131, y10+2:0.00061, y11+2:0.00012, y12+1:0.00739, y13+1:0.00060, y14+2:0.00204, y15+3:0.00275, y16+2:0.00234]	[b1+1:1.18, b2+1:2.12, b3+1:1.71, b16+2:6.76];[y1+1:1.06, y2+1:1.37, y3+1:1.27, y4+1:0.27, y5+1:1.75, y6+1:2.19, y7+1:1.84, y8+1:-0.72, y9+2:1.34, y10+2:0.55, y11+2:0.10, y12+1:5.48, y13+1:0.41, y14+2:1.24, y15+3:1.60, y16+2:1.27]	[b1+1:11424, b2+1:67750, b3+1:32448, b16+2:14365];[y1+1:54269, y2+1:29925, y3+1:47637, y4+1:20157, y5+1:17838, y6+1:14725, y7+1:22158, y8+1:15590, y9+2:10315, y10+2:10405, y11+2:16834, y12+1:9213, y13+1:6063, y14+2:51186, y15+3:7020, y16+2:87600]	20			1843	0	0	1634	0	0	0.000133812	8.4e-05
Sample_aging_45-calib	54046	84.4563	194	4.11463e+06	53980	4	720.846	2879.35	20.114	7.024	0	LGSSEVEQVQLVVDGVKLMVEMEKK	LGSSEVEQVQLVVD[Metal:Zinc on D]GVK[Common Biological:Carboxylation on K]LMVEMEKK	LGSSEVEQVQLVVD[Metal:Zinc on D]GVK[Common Biological:Carboxylation on K]LMVEMEKK	14	Carboxylation on K Zinc on D	CH-2O2Zn	CH-2O2Zn	2	2	2879.36	-0.0091	-3.16	A0A0A0MVC7	Creatine kinase, M-type	primary:CKM	Papio anubis OX=9555			N	N	full	[342 to 366]	R	L		T	[b2+1, b3+1, b5+1, b6+1, b7+1, b8+1, b9+1, b10+1, b11+1];[y1+1, y2+1, y4+1, y5+1, y6+1, y7+1, y8+1, y12+2, y13+2, y14+2, y15+2]	[b2+1:171.11232, b3+1:258.14484, b5+1:474.21947, b6+1:573.28889, b7+1:702.33154, b8+1:830.39188, b9+1:929.45975, b10+1:1057.51765, b11+1:1170.60230];[y1+1:147.11242, y2+1:275.20741, y4+1:535.29033, y5+1:664.33524, y6+1:763.40264, y7+1:894.44077, y8+1:1007.52692, y12+2:756.82126, y13+2:806.35651, y14+2:855.89062, y15+2:912.43212]	[b2+1:-0.00048, b3+1:0.00001, b5+1:0.00002, b6+1:0.00102, b7+1:0.00108, b8+1:0.00284, b9+1:0.00230, b10+1:0.00162, b11+1:0.00221];[y1+1:-0.00038, y2+1:-0.00035, y4+1:-0.00051, y5+1:0.00180, y6+1:0.00079, y7+1:-0.00157, y8+1:0.00052, y12+2:-0.00627, y13+2:-0.00417, y14+2:-0.00438, y15+2:-0.00544]	[b2+1:-2.83, b3+1:0.03, b5+1:0.04, b6+1:1.78, b7+1:1.54, b8+1:3.42, b9+1:2.47, b10+1:1.54, b11+1:1.89];[y1+1:-2.60, y2+1:-1.29, y4+1:-0.96, y5+1:2.72, y6+1:1.03, y7+1:-1.75, y8+1:0.51, y12+2:-4.15, y13+2:-2.59, y14+2:-2.56, y15+2:-2.98]	[b2+1:32557, b3+1:11660, b5+1:12691, b6+1:13581, b7+1:13650, b8+1:41267, b9+1:20057, b10+1:25165, b11+1:9442];[y1+1:18727, y2+1:21355, y4+1:9303, y5+1:5899, y6+1:11952, y7+1:11736, y8+1:18415, y12+2:39602, y13+2:62646, y14+2:46424, y15+2:44858]	20			1845	0	0	1636	0	0	0.00233769	0.000662
Sample_aging_42-calib	9554	17.7341	200	3.32134e+06	9539	4	540.497	2157.96	20.114	14.094	0	DKMMNGGHYTYSENRVEK	DKMMNGGHYTYSENRVEK	DKMMNGGHYTYSENRVEK	87				0	2	2157.96	0.00011	0.05	A0A2I3M4I5	Parkinsonism associated deglycase	primary:PARK7	Papio anubis OX=9555			N	N	full	[131 to 148]	K	D		T	[b2+1, b3+1, b7+1, b8+1];[y1+1, y2+1, y3+1, y5+2, y6+1, y7+1, y8+2, y9+1, y10+2, y11+3, y12+2, y13+2, y14+3, y15+2, y16+3, y17+4]	[b2+1:244.12817, b3+1:375.16906, b7+1:734.29762, b8+1:871.35797];[y1+1:147.11210, y2+1:276.15563, y3+1:375.22314, y5+2:323.18723, y6+1:774.41103, y7+1:861.44278, y8+2:512.75723, y9+1:1125.55321, y10+2:644.81170, y11+3:475.89609, y12+2:741.85303, y13+2:770.36395, y14+3:551.92567, y15+2:892.90373, y16+3:639.28555, y17+4:511.73892]	[b2+1:-0.00102, b3+1:-0.00060, b7+1:0.00162, b8+1:0.00305];[y1+1:-0.00070, y2+1:0.00023, y3+1:-0.00067, y5+2:-0.00067, y6+1:0.00059, y7+1:0.00031, y8+2:0.00138, y9+1:-0.00027, y10+2:-0.00068, y11+3:-0.00200, y12+2:0.00159, y13+2:0.00198, y14+3:0.00087, y15+2:-0.00187, y16+3:-0.00044, y17+4:-0.00367]	[b2+1:-4.18, b3+1:-1.61, b7+1:2.20, b8+1:3.50];[y1+1:-4.80, y2+1:0.84, y3+1:-1.79, y5+2:-1.03, y6+1:0.76, y7+1:0.36, y8+2:1.35, y9+1:-0.24, y10+2:-0.53, y11+3:-1.40, y12+2:1.07, y13+2:1.29, y14+3:0.53, y15+2:-1.05, y16+3:-0.23, y17+4:-1.80]	[b2+1:23942, b3+1:17348, b7+1:5176, b8+1:7625];[y1+1:25611, y2+1:5122, y3+1:5063, y5+2:22736, y6+1:11836, y7+1:28345, y8+2:11261, y9+1:17258, y10+2:31627, y11+3:18896, y12+2:11514, y13+2:31125, y14+3:10024, y15+2:35159, y16+3:30200, y17+4:30152]	20			1846	0	0	1637	0	0	0.000366032	0.000209
Sample_aging_1-calib	15512	26.8675	200	7.50209e+06	15499	3	613.638	1837.89	20.112	0.013	0	KLEKGQSIDDMIPAQK	KLEKGQSID[Metal:Potassium on D]DMIPAQK	KLEKGQSID[Metal:Potassium on D]DMIPAQK	3	Potassium on D	H-1K	H-1K	1	2	1837.9	-0.00839	-4.57	A0A0A0MVC7	Creatine kinase, M-type	primary:CKM	Papio anubis OX=9555			N	N	full	[366 to 381]	K	-		T	[b1+1, b2+1, b3+1, b5+1, b9+2, b11+2, b12+2, b14+2, b15+2];[y1+1, y4+1, y5+1, y6+1, y7+1, y8+1, y11+2, y12+2, y13+2, y14+2, y15+2]	[b1+1:129.10231, b2+1:242.18655, b3+1:371.22926, b5+1:556.34785, b9+2:519.25258, b11+2:642.28470, b12+2:698.82808, b14+2:782.86936, b15+2:846.89968];[y1+1:147.11283, y4+1:443.26230, y5+1:556.34785, y6+1:687.38711, y7+1:802.41319, y8+1:955.38794, y11+2:642.28470, y12+2:670.79518, y13+2:734.84142, y14+2:799.36682, y15+2:855.90723]	[b1+1:0.00007, b2+1:0.00025, b3+1:0.00037, b5+1:0.00253, b9+2:-0.00493, b11+2:-0.00812, b12+2:-0.00542, b14+2:-0.01274, b15+2:-0.01067];[y1+1:0.00002, y4+1:0.00104, y5+1:0.00253, y6+1:0.00130, y7+1:0.00044, y8+1:-0.00764, y11+2:-0.00812, y12+2:-0.00863, y13+2:-0.01110, y14+2:-0.00289, y15+2:-0.00614]	[b1+1:0.56, b2+1:1.04, b3+1:0.99, b5+1:4.55, b9+2:-4.76, b11+2:-6.33, b12+2:-3.89, b14+2:-8.15, b15+2:-6.31];[y1+1:0.15, y4+1:2.34, y5+1:4.55, y6+1:1.90, y7+1:0.54, y8+1:-8.00, y11+2:-6.33, y12+2:-6.44, y13+2:-7.56, y14+2:-1.81, y15+2:-3.59]	[b1+1:189585, b2+1:9154, b3+1:16862, b5+1:10197, b9+2:25822, b11+2:19471, b12+2:37508, b14+2:32539, b15+2:77423];[y1+1:34366, y4+1:53655, y5+1:10197, y6+1:12795, y7+1:12056, y8+1:23226, y11+2:19471, y12+2:26353, y13+2:26010, y14+2:61166, y15+2:144235]	20			1847	0	0	1638	0	0	0.0054636	0.001137
Sample_aging_45-calib	22673	38.9042	200	2.6864e+06	22620	3	769.038	2304.09	20.11	15.11	0	LTQESIMDLENDKQQLDER	LTQESIMDLENDKQQLDER	LTQESIMDLENDKQQLDER	8				0	1	2304.09	0.00149	0.65	A0A096NX21	Myosin heavy chain 7	primary:MYH7	Papio anubis OX=9555			N	N	full	[1054 to 1072]	K	L		T	[b2+1, b9+1, b11+1];[y1+1, y2+1, y3+1, y4+1, y5+1, y6+1, y7+1, y8+1, y9+1, y10+1, y11+2, y12+1, y13+1, y14+2, y15+2, y16+2, y17+2]	[b2+1:215.13906, b9+1:1031.50651, b11+1:1274.59353];[y1+1:175.11877, y2+1:304.16153, y3+1:419.18877, y4+1:532.27405, y5+1:660.33125, y6+1:788.38927, y7+1:916.48507, y8+1:1031.50651, y9+1:1145.55378, y10+1:1274.59353, y11+2:694.34460, y12+1:1502.70359, y13+1:1633.74680, y14+2:873.92042, y15+2:917.43493, y16+2:981.95693, y17+2:1045.98407]	[b2+1:0.00004, b9+1:-0.00127, b11+1:0.00024];[y1+1:-0.00018, y2+1:-0.00002, y3+1:0.00028, y4+1:0.00150, y5+1:0.00012, y6+1:-0.00044, y7+1:0.00040, y8+1:-0.00511, y9+1:-0.00076, y10+1:-0.00360, y11+2:0.00073, y12+1:-0.00455, y13+1:-0.00182, y14+2:0.00087, y15+2:-0.00214, y16+2:-0.00073, y17+2:-0.00503]	[b2+1:0.17, b9+1:-1.23, b11+1:0.19];[y1+1:-1.06, y2+1:-0.06, y3+1:0.66, y4+1:2.82, y5+1:0.18, y6+1:-0.56, y7+1:0.43, y8+1:-4.96, y9+1:-0.66, y10+1:-2.83, y11+2:0.53, y12+1:-3.03, y13+1:-1.12, y14+2:0.50, y15+2:-1.17, y16+2:-0.37, y17+2:-2.41]	[b2+1:11378, b9+1:9880, b11+1:16374];[y1+1:17644, y2+1:44214, y3+1:7934, y4+1:6445, y5+1:11890, y6+1:11717, y7+1:12204, y8+1:9880, y9+1:15857, y10+1:16374, y11+2:13103, y12+1:7308, y13+1:7212, y14+2:12479, y15+2:31811, y16+2:24646, y17+2:7770]	20			1848	0	0	1639	0	0	0.000983	0.000394
Sample_aging_23-calib	61939	91.931	200	1.56535e+07	61891	4	689.073	2752.26	20.106	7.041	1	LGSSEVEQVQLVVDGVKLMVEMEK	LGSSEVEQVQLVVD[Metal:Zinc on D]GVK[Common Biological:Carboxylation on K]LMVEMEK	LGSSEVEQVQLVVD[Metal:Zinc on D]GVK[Common Biological:Carboxylation on K]LMVEMEK	19	Carboxylation on K Zinc on D	CH-2O2Zn	CH-2O2Zn	2	1	2751.27	0.99352	361.11	A0A0A0MVC7	Creatine kinase, M-type	primary:CKM	Papio anubis OX=9555			N	N	full	[342 to 365]	R	K		T	[b2+1, b3+1, b5+1, b6+1, b7+1, b8+1, b9+1, b10+1, b11+1];[y1+1, y2+1, y3+1, y4+1, y5+1, y6+1, y7+1, y12+1, y13+2, y14+2, y17+2]	[b2+1:171.11234, b3+1:258.14442, b5+1:474.21970, b6+1:573.28828, b7+1:702.33018, b8+1:830.39066, b9+1:929.45666, b10+1:1057.51858, b11+1:1170.60485];[y1+1:147.11233, y2+1:276.15492, y3+1:407.19567, y4+1:536.23864, y5+1:635.30896, y6+1:766.34872, y7+1:879.43263, y12+1:1483.60546, y13+2:791.84353, y14+2:848.38682, y17+2:1025.98278]	[b2+1:-0.00047, b3+1:-0.00042, b5+1:0.00024, b6+1:0.00041, b7+1:-0.00028, b8+1:0.00162, b9+1:-0.00079, b10+1:0.00255, b11+1:0.00475];[y1+1:-0.00047, y2+1:-0.00047, y3+1:-0.00022, y4+1:0.00016, y5+1:0.00207, y6+1:0.00135, y7+1:0.00119, y12+1:-0.00950, y13+2:-0.00360, y14+2:-0.00107, y17+2:0.00528]	[b2+1:-2.75, b3+1:-1.62, b5+1:0.51, b6+1:0.72, b7+1:-0.40, b8+1:1.95, b9+1:-0.85, b10+1:2.41, b11+1:4.06];[y1+1:-3.23, y2+1:-1.72, y3+1:-0.53, y4+1:0.30, y5+1:3.26, y6+1:1.76, y7+1:1.36, y12+1:-6.40, y13+2:-2.27, y14+2:-0.63, y17+2:2.57]	[b2+1:144124, b3+1:93954, b5+1:47924, b6+1:77931, b7+1:74464, b8+1:192349, b9+1:74828, b10+1:72508, b11+1:37802];[y1+1:84741, y2+1:48013, y3+1:71378, y4+1:30016, y5+1:37163, y6+1:79962, y7+1:107677, y12+1:37282, y13+2:151270, y14+2:159166, y17+2:44109]	20			1852	0	0	210	0	0	0.00508624	0.001077
Sample_aging_19-calib	35572	56.4369	200	4.23286e+06	35534	4	790.653	3158.58	20.098	15.098	0	YASICQQNGIVPIVEPEILPDGDHDLKR	YASIC[Common Fixed:Carbamidomethyl on C]QQN[Common Artifact:Ammonia loss on N]GIVPIVEPEILPDGDHDLKR	YASICQQNGIVPIVEPEILPDGDHDLKR	99	Ammonia loss on N Carbamidomethyl on C	C2O	C2O	1	1	3158.57	0.01119	3.54	A0A096P398|A0A2I3LTA4|A0A2I3NEB0	Fructose-bisphosphate aldolase	primary:ALDOC|	Papio anubis OX=9555||			N	N	full	[180 to 207]|[175 to 202]|[157 to 184]	R	C		T	[b2+1, b3+1, b4+1, b6+1, b9+1, b10+1, b11+1];[y1+1, y3+1, y4+1, y5+2, y6+1, y7+1, y8+1, y9+2, y10+2, y11+1, y13+2, y15+2, y17+3]	[b2+1:235.10726, b3+1:322.13934, b4+1:435.22396, b6+1:723.31611, b9+1:1005.41635, b10+1:1118.49823, b11+1:1217.56490];[y1+1:175.11873, y3+1:416.29781, y4+1:531.32430, y5+2:334.69563, y6+1:783.41153, y7+1:840.43203, y8+1:955.46004, y9+2:526.75976, y10+2:583.30202, y11+1:1278.68613, y13+2:752.89191, y15+2:866.94392, y17+3:648.34567]	[b2+1:-0.00046, b3+1:-0.00041, b4+1:0.00015, b6+1:0.00307, b9+1:0.00689, b10+1:0.00470, b11+1:0.00297];[y1+1:-0.00022, y3+1:-0.00017, y4+1:-0.00062, y5+2:0.00015, y6+1:0.00075, y7+1:-0.00021, y8+1:0.00085, y9+2:0.00030, y10+2:0.00074, y11+1:0.00606, y13+2:0.00112, y15+2:-0.00588, y17+3:-0.00080]	[b2+1:-1.98, b3+1:-1.27, b4+1:0.35, b6+1:4.26, b9+1:6.86, b10+1:4.21, b11+1:2.44];[y1+1:-1.28, y3+1:-0.41, y4+1:-1.17, y5+2:0.23, y6+1:0.96, y7+1:-0.25, y8+1:0.89, y9+2:0.28, y10+2:0.64, y11+1:4.74, y13+2:0.74, y15+2:-3.40, y17+3:-0.41]	[b2+1:19655, b3+1:13902, b4+1:5388, b6+1:5097, b9+1:5192, b10+1:13668, b11+1:7464];[y1+1:29123, y3+1:17856, y4+1:16715, y5+2:23887, y6+1:6486, y7+1:41005, y8+1:25939, y9+2:101225, y10+2:14665, y11+1:7415, y13+2:37927, y15+2:10475, y17+3:10378]	20			1853	0	0	1641	0	0	0.000174761	0.000107
Sample_aging_40-calib	1794	6.57963	200	2.07849e+06	1750	3	597.311	1788.91	20.098	15.051	0	PTDKHKTDLNHENLK	PTDKHKTDLNHENLK	PTDKHKTDLNHENLK	20				0	2	1788.91	-0.00209	-1.17	A0A0A0MVC7	Creatine kinase, M-type	primary:CKM	Papio anubis OX=9555			N	N	full	[102 to 116]	K	G		T	[b2+1, b3+1, b4+1, b9+2, b13+2, b14+2];[y1+1, y2+1, y3+1, y4+1, y5+1, y6+1, y7+1, y8+1, y9+1, y10+1, y11+2, y12+2, y13+2, y14+3]	[b2+1:199.10813, b3+1:314.13426, b4+1:442.22938, b9+2:518.77424, b13+2:765.86794, b14+2:822.40907];[y1+1:147.11239, y2+1:260.19609, y3+1:374.23894, y4+1:503.28224, y5+1:640.33864, y6+1:754.38236, y7+1:867.46767, y8+1:982.49960, y9+1:1083.54058, y10+1:1211.64072, y11+2:674.85182, y12+2:738.89913, y13+2:796.41175, y14+3:564.96087]	[b2+1:0.00041, b3+1:-0.00040, b4+1:-0.00024, b9+2:-0.00097, b13+2:-0.00094, b14+2:-0.00274];[y1+1:-0.00041, y2+1:-0.00078, y3+1:-0.00086, y4+1:-0.00015, y5+1:-0.00266, y6+1:-0.00187, y7+1:-0.00062, y8+1:0.00437, y9+1:-0.00233, y10+1:0.00284, y11+2:-0.00043, y12+2:-0.00077, y13+2:-0.00247, y14+3:0.00169]	[b2+1:2.05, b3+1:-1.27, b4+1:-0.55, b9+2:-0.94, b13+2:-0.61, b14+2:-1.67];[y1+1:-2.80, y2+1:-3.00, y3+1:-2.30, y4+1:-0.31, y5+1:-4.17, y6+1:-2.49, y7+1:-0.71, y8+1:4.45, y9+1:-2.15, y10+1:2.35, y11+2:-0.32, y12+2:-0.52, y13+2:-1.55, y14+3:1.00]	[b2+1:5556, b3+1:9279, b4+1:8344, b9+2:3511, b13+2:9780, b14+2:7803];[y1+1:17970, y2+1:7666, y3+1:9650, y4+1:13641, y5+1:10853, y6+1:13142, y7+1:13272, y8+1:5385, y9+1:12897, y10+1:7086, y11+2:14036, y12+2:12876, y13+2:11545, y14+3:8501]	20			1854	0	0	1642	0	0	0.000203311	0.000122
Sample_aging_44-calib	53150	81.3856	63	2.7286e+06	53098	2	712.892	1423.77	19.773	13.745	0	QNLGELIGTLNAAK	QN[Common Artifact:Ammonia loss on N]LGELIGTLNAAK	QNLGELIGTLNAAK	223	Ammonia loss on N	H-3N-1	H-3N-1	1	0	1423.77	0.00195	1.37	A0A096NGJ9	Triosephosphate isomerase	primary:TPI1	Papio anubis OX=9555			N	N	full	[57 to 70]	K	V		T	[b2+1, b3+1, b4+1, b5+1, b6+1, b7+1, b8+1, b12+1];[y1+1, y2+1, y3+1, y4+1, y5+1, y6+1, y7+1, y8+1, y9+1, y10+1, y11+1]	[b2+1:226.08217, b3+1:339.16650, b4+1:396.18797, b5+1:525.23096, b6+1:638.31530, b7+1:751.39945, b8+1:808.42465, b12+1:1207.63145];[y1+1:147.11279, y2+1:218.15027, y3+1:289.18710, y4+1:403.23033, y5+1:516.31494, y6+1:617.36248, y7+1:674.38420, y8+1:787.46848, y9+1:900.55227, y10+1:1029.59424, y11+1:1086.61645]	[b2+1:-0.00006, b3+1:0.00020, b4+1:0.00021, b5+1:0.00061, b6+1:0.00088, b7+1:0.00097, b8+1:0.00471, b12+1:-0.00027];[y1+1:-0.00001, y2+1:0.00036, y3+1:0.00007, y4+1:0.00037, y5+1:0.00092, y6+1:0.00078, y7+1:0.00104, y8+1:0.00125, y9+1:0.00097, y10+1:0.00036, y11+1:0.00110]	[b2+1:-0.26, b3+1:0.59, b4+1:0.54, b5+1:1.15, b6+1:1.38, b7+1:1.29, b8+1:5.83, b12+1:-0.23];[y1+1:-0.09, y2+1:1.64, y3+1:0.24, y4+1:0.93, y5+1:1.79, y6+1:1.26, y7+1:1.54, y8+1:1.59, y9+1:1.08, y10+1:0.35, y11+1:1.02]	[b2+1:5687, b3+1:127181, b4+1:139464, b5+1:306162, b6+1:137817, b7+1:28558, b8+1:6659, b12+1:14180];[y1+1:13589, y2+1:16263, y3+1:15390, y4+1:38473, y5+1:31720, y6+1:44169, y7+1:535966, y8+1:320958, y9+1:233509, y10+1:40951, y11+1:52563]	19			1855	0	0	1643	0	0	0.000114083	7.3e-05
Sample_aging_41-calib	22893	37.4991	118	6.12929e+06	22850	2	675.821	1349.63	19.623	14.482	0	AADETWAPFASGK	AADETWAPFASGK	AADETWAPFASGK	139				0	0	1349.63	0.00291	2.16	A0A096MW20|H1AC35	Transthyretin	primary:TTR	Papio anubis OX=9555|Papio hamadryas OX=9557			N	N	full	[56 to 68]	K	T		T	[b2+1, b3+1, b4+1, b5+1, b6+1, b7+1, b10+1];[y1+1, y2+1, y3+1, y4+1, y5+1, y6+1, y7+1, y8+1, y9+1, y10+1, y11+1, y12+1]	[b2+1:143.08158, b3+1:258.10869, b4+1:387.15155, b5+1:488.19989, b6+1:674.27895, b7+1:745.31660, b10+1:1060.47747];[y1+1:147.11291, y2+1:204.13442, y3+1:291.16667, y4+1:362.20377, y5+1:509.27276, y6+1:606.32546, y7+1:677.36287, y8+1:863.44245, y9+1:964.48938, y10+1:1093.53166, y11+1:1208.55827, y12+1:1279.59488]	[b2+1:0.00008, b3+1:0.00024, b4+1:0.00051, b5+1:0.00117, b6+1:0.00091, b7+1:0.00145, b10+1:0.00403];[y1+1:0.00010, y2+1:0.00015, y3+1:0.00037, y4+1:0.00036, y5+1:0.00094, y6+1:0.00087, y7+1:0.00117, y8+1:0.00143, y9+1:0.00068, y10+1:0.00038, y11+1:0.00004, y12+1:-0.00046]	[b2+1:0.53, b3+1:0.93, b4+1:1.33, b5+1:2.40, b6+1:1.36, b7+1:1.95, b10+1:3.80];[y1+1:0.69, y2+1:0.73, y3+1:1.28, y4+1:1.00, y5+1:1.85, y6+1:1.44, y7+1:1.73, y8+1:1.66, y9+1:0.71, y10+1:0.35, y11+1:0.03, y12+1:-0.36]	[b2+1:100422, b3+1:179020, b4+1:78168, b5+1:97471, b6+1:48700, b7+1:40802, b10+1:8180];[y1+1:12722, y2+1:40642, y3+1:107798, y4+1:73131, y5+1:27011, y6+1:772984, y7+1:688085, y8+1:758513, y9+1:477775, y10+1:117708, y11+1:174996, y12+1:13873]	19			1857	0	0	1645	0	0	0.000268877	0.000158
Sample_aging_24-calib	42869	67.515	106	5.33525e+06	42808	2	696.34	1390.67	19.613	9.253	0	SMTDLLNAEDIK	[Common Biological:Acetylation on X]SMTDLLNAEDIK	[Common Biological:Acetylation on X]SMTDLLNAEDIK	194	Acetylation on X	C2H2O	C2H2O	1	0	1390.66	0.00063	0.46	A0A2I3M017	Parvalbumin	primary:PVALB	Papio anubis OX=9555			N	N	full:M cleaved	[2 to 13]	M	K		T	[b1+1, b2+1, b3+1, b4+1, b5+1, b6+1, b7+1, b8+1];[y1+1, y2+1, y3+1, y4+1, y5+1, y6+1, y7+1, y8+1, y9+1, y10+1, y11+1]	[b1+1:130.04969, b2+1:261.09035, b3+1:362.13822, b4+1:477.16532, b5+1:590.24936, b6+1:703.33437, b7+1:817.37904, b8+1:888.41365];[y1+1:147.11274, y2+1:260.19688, y3+1:375.22383, y4+1:504.26682, y5+1:575.30411, y6+1:689.34695, y7+1:802.43123, y8+1:915.51484, y9+1:1030.54193, y10+1:1131.58880, y11+1:1262.63225]	[b1+1:-0.00018, b2+1:-0.00001, b3+1:0.00019, b4+1:0.00034, b5+1:0.00032, b6+1:0.00127, b7+1:0.00301, b8+1:0.00050];[y1+1:-0.00007, y2+1:0.00002, y3+1:0.00001, y4+1:0.00041, y5+1:0.00059, y6+1:0.00050, y7+1:0.00072, y8+1:0.00027, y9+1:0.00042, y10+1:-0.00039, y11+1:0.00257]	[b1+1:-1.39, b2+1:-0.03, b3+1:0.53, b4+1:0.72, b5+1:0.54, b6+1:1.81, b7+1:3.69, b8+1:0.57];[y1+1:-0.45, y2+1:0.06, y3+1:0.04, y4+1:0.82, y5+1:1.02, y6+1:0.73, y7+1:0.90, y8+1:0.29, y9+1:0.41, y10+1:-0.35, y11+1:2.04]	[b1+1:7390, b2+1:103909, b3+1:90535, b4+1:257507, b5+1:179348, b6+1:43320, b7+1:8267, b8+1:74086];[y1+1:76020, y2+1:95221, y3+1:82370, y4+1:86922, y5+1:125971, y6+1:488865, y7+1:555522, y8+1:296759, y9+1:412348, y10+1:277607, y11+1:10457]	19			1859	0	0	1647	0	0	0.000129998	8.2e-05
Sample_aging_5-calib	2449	6.70633	88	1.61923e+06	2410	2	496.78	991.545	19.606	9.433	0	PAAAAAGAPPAK	PAAAAAGAPPAK	PAAAAAGAPPAK	21				0	0	991.545	-0.00035	-0.36	A0A096NFX6	Myosin light chain 6B	primary:MYL6B	Papio anubis OX=9555			N	N	full	[24 to 35]	K	S		T	[b2+1, b3+1, b4+1, b5+1, b6+1, b7+1, b8+1, b9+1];[y1+1, y2+1, y3+1, y4+1, y5+1, y6+1, y7+1, y8+1, y9+1, y10+1, y11+1]	[b2+1:169.09740, b3+1:240.13453, b4+1:311.17171, b5+1:382.20876, b6+1:453.24578, b7+1:510.26752, b8+1:581.30397, b9+1:678.35338];[y1+1:147.11284, y2+1:218.14992, y3+1:315.20246, y4+1:412.25556, y5+1:483.29107, y6+1:540.31399, y7+1:611.35115, y8+1:682.38776, y9+1:753.42545, y10+1:824.46228, y11+1:895.49839]	[b2+1:0.00025, b3+1:0.00026, b4+1:0.00033, b5+1:0.00027, b6+1:0.00017, b7+1:0.00045, b8+1:-0.00021, b9+1:-0.00357];[y1+1:0.00004, y2+1:-0.00000, y3+1:-0.00023, y4+1:0.00011, y5+1:-0.00149, y6+1:-0.00003, y7+1:0.00002, y8+1:-0.00049, y9+1:0.00008, y10+1:-0.00020, y11+1:-0.00120]	[b2+1:1.48, b3+1:1.09, b4+1:1.06, b5+1:0.70, b6+1:0.38, b7+1:0.89, b8+1:-0.37, b9+1:-5.27];[y1+1:0.26, y2+1:-0.01, y3+1:-0.72, y4+1:0.28, y5+1:-3.10, y6+1:-0.06, y7+1:0.03, y8+1:-0.72, y9+1:0.11, y10+1:-0.24, y11+1:-1.34]	[b2+1:114912, b3+1:104509, b4+1:50888, b5+1:25457, b6+1:11296, b7+1:12021, b8+1:16975, b9+1:3604];[y1+1:11207, y2+1:4395, y3+1:16430, y4+1:212655, y5+1:10270, y6+1:39898, y7+1:55956, y8+1:67922, y9+1:57632, y10+1:101035, y11+1:64566]	19			1860	0	0	1648	0	0	0.000159621	9.8e-05
Sample_aging_11-calib	10506	19.9534	65	561242	10453	2	781.365	1560.72	19.601	14.601	0	SVATGSSEAAGGAGGGGAR	[Common Biological:Acetylation on X]SVATGSSEAAGGAGGGGAR	[Common Biological:Acetylation on X]SVATGSSEAAGGAGGGGAR	44	Acetylation on X	C2H2O	C2H2O	1	0	1560.71	0.00287	1.84	A0A2I3NG75	Protein phosphatase 1 regulatory inhibitor subunit 14C	primary:PPP1R14C	Papio anubis OX=9555			N	N	full:M cleaved	[2 to 20]	M	V		T	[b2+1, b3+1, b4+1, b5+1, b6+1, b9+1];[y1+1, y5+1, y6+1, y8+1, y9+1, y10+1, y11+1, y12+1, y13+1, y14+1, y15+1, y16+1, y17+1]	[b2+1:229.11790, b3+1:300.15554, b4+1:401.20317, b5+1:458.22456, b6+1:545.25419, b9+1:832.36624];[y1+1:175.11872, y5+1:417.22182, y6+1:474.24248, y8+1:602.30106, y9+1:659.32339, y10+1:730.35996, y11+1:801.39644, y12+1:930.44162, y13+1:1017.47258, y14+1:1104.50228, y15+1:1161.52488, y16+1:1262.57261, y17+1:1333.61372]	[b2+1:-0.00039, b3+1:0.00014, b4+1:0.00010, b5+1:0.00002, b6+1:-0.00238, b9+1:-0.00206];[y1+1:-0.00023, y5+1:0.00136, y6+1:0.00055, y8+1:0.00057, y9+1:0.00142, y10+1:0.00088, y11+1:0.00025, y12+1:0.00284, y13+1:0.00177, y14+1:-0.00056, y15+1:0.00057, y16+1:0.00063, y17+1:0.00462]	[b2+1:-1.70, b3+1:0.47, b4+1:0.24, b5+1:0.05, b6+1:-4.37, b9+1:-2.48];[y1+1:-1.32, y5+1:3.27, y6+1:1.17, y8+1:0.94, y9+1:2.16, y10+1:1.21, y11+1:0.32, y12+1:3.05, y13+1:1.74, y14+1:-0.51, y15+1:0.50, y16+1:0.50, y17+1:3.47]	[b2+1:15733, b3+1:28419, b4+1:13533, b5+1:3524, b6+1:6088, b9+1:4354];[y1+1:4437, y5+1:5546, y6+1:15866, y8+1:17598, y9+1:51758, y10+1:34970, y11+1:36341, y12+1:14110, y13+1:17842, y14+1:14820, y15+1:33678, y16+1:15236, y17+1:3228]	19			1861	0	0	1649	0	0	0.000587583	0.000284
Sample_aging_10-calib	32343	51.9365	136	4.81545e+06	32293	2	764.851	1527.69	19.586	14.586	0	DQGTYEDFVEGLR	DQGTYEDFVEGLR	DQGTYEDFVEGLR	336				0	0	1527.68	0.00347	2.27	A0A096MYN2|A0A2I3MBC2	Myosin light chain 1	primary:MYL1	Papio anubis OX=9555			N	N	full	[125 to 137]|[81 to 93]	K	V		T	[b2+1, b3+1, b4+1, b5+1, b6+1, b7+1, b8+1, b9+1];[y1+1, y2+1, y3+1, y4+1, y5+1, y6+1, y7+1, y8+1, y9+1, y10+1, y11+1]	[b2+1:244.09276, b3+1:301.11426, b4+1:402.16199, b5+1:565.22531, b6+1:694.26893, b7+1:809.29523, b8+1:956.36332, b9+1:1055.43064];[y1+1:175.11890, y2+1:288.20301, y3+1:345.22449, y4+1:474.26723, y5+1:573.33590, y6+1:720.40460, y7+1:835.43139, y8+1:964.47342, y9+1:1127.53607, y10+1:1228.58423, y11+1:1285.60531]	[b2+1:-0.00003, b3+1:0.00000, b4+1:0.00005, b5+1:0.00004, b6+1:0.00107, b7+1:0.00043, b8+1:0.00010, b9+1:-0.00099];[y1+1:-0.00005, y2+1:-0.00000, y3+1:0.00001, y4+1:0.00016, y5+1:0.00041, y6+1:0.00070, y7+1:0.00054, y8+1:-0.00001, y9+1:-0.00070, y10+1:-0.00022, y11+1:-0.00060]	[b2+1:-0.13, b3+1:0.00, b4+1:0.13, b5+1:0.07, b6+1:1.55, b7+1:0.53, b8+1:0.11, b9+1:-0.94];[y1+1:-0.31, y2+1:-0.01, y3+1:0.04, y4+1:0.34, y5+1:0.72, y6+1:0.97, y7+1:0.65, y8+1:-0.01, y9+1:-0.62, y10+1:-0.18, y11+1:-0.46]	[b2+1:226995, b3+1:94210, b4+1:70447, b5+1:11577, b6+1:13643, b7+1:7019, b8+1:12287, b9+1:6256];[y1+1:41759, y2+1:11229, y3+1:102493, y4+1:106886, y5+1:91428, y6+1:124515, y7+1:264448, y8+1:375533, y9+1:499930, y10+1:153929, y11+1:608120]	19			1863	0	0	1651	0	0	0.00016892	0.000104
Sample_aging_1-calib	39321	60.9105	70	624805	39262	2	1108.04	2214.06	19.565	7.184	0	DLYANTVLSGGTTMYPGIADR	DLYANTVLSGGTTMYPGIADR	DLYANTVLSGGTTMYPGIADR	4				0	0	2214.06	-0.00184	-0.83	A0A096NAA6|A0A2I3LCB3|A0A2I3MH20|A0A2I3NB93	Actin beta|Actin gamma 1	primary:ACTB|primary:ACTG1	Papio anubis OX=9555			N	N	full	[296 to 316]|[212 to 232]|[294 to 314]	K	M		T	[b2+1, b3+1, b4+1, b6+1];[y1+1, y2+1, y3+1, y6+1, y7+1, y8+1, y9+1, y10+1, y11+1, y12+1, y13+1, y14+1, y15+1, y16+1, y17+1]	[b2+1:229.11821, b3+1:392.18180, b4+1:463.21807, b6+1:678.30798];[y1+1:175.11861, y2+1:290.14583, y3+1:361.18262, y6+1:628.34142, y7+1:791.40352, y8+1:922.44835, y9+1:1023.49158, y10+1:1124.53560, y11+1:1181.56100, y12+1:1238.58344, y13+1:1325.61515, y14+1:1438.69867, y15+1:1537.76554, y16+1:1638.81931, y17+1:1752.86164]	[b2+1:-0.00008, b3+1:0.00019, b4+1:-0.00066, b6+1:-0.00135];[y1+1:-0.00034, y2+1:-0.00006, y3+1:-0.00039, y6+1:0.00012, y7+1:-0.00111, y8+1:0.00323, y9+1:-0.00121, y10+1:-0.00487, y11+1:-0.00093, y12+1:0.00004, y13+1:-0.00028, y14+1:-0.00082, y15+1:-0.00237, y16+1:0.00372, y17+1:0.00313]	[b2+1:-0.34, b3+1:0.47, b4+1:-1.42, b6+1:-1.99];[y1+1:-1.98, y2+1:-0.21, y3+1:-1.08, y6+1:0.19, y7+1:-1.40, y8+1:3.51, y9+1:-1.19, y10+1:-4.33, y11+1:-0.79, y12+1:0.04, y13+1:-0.21, y14+1:-0.57, y15+1:-1.54, y16+1:2.27, y17+1:1.79]	[b2+1:6437, b3+1:12047, b4+1:6580, b6+1:8451];[y1+1:20253, y2+1:2981, y3+1:11000, y6+1:48909, y7+1:13690, y8+1:6747, y9+1:11617, y10+1:3483, y11+1:14997, y12+1:33351, y13+1:54702, y14+1:66090, y15+1:17695, y16+1:6537, y17+1:7660]	19			1866	0	0	1654	0	0	0.00722843	0.001399
Sample_aging_19-calib	21081	35.7409	92	1.87514e+06	21042	2	923.41	1844.81	19.552	14.552	0	VGLIGSCTNSSYEDMGR	VGLIGSC[Common Fixed:Carbamidomethyl on C]TNSSYEDMGR	VGLIGSCTNSSYEDMGR	41	Carbamidomethyl on C	C2H3NO	C2H3NO	0	0	1844.8	0.00283	1.53	A0A096NKA9	Aconitase 2	primary:ACO2	Papio anubis OX=9555			N	N	full	[398 to 414]	R	S		T	[b2+1, b3+1, b4+1, b5+1];[y1+1, y2+1, y3+1, y4+1, y5+1, y6+1, y7+1, y8+1, y9+1, y10+1, y11+1, y12+1, y13+1, y14+1, y16+1]	[b2+1:157.09680, b3+1:270.18133, b4+1:383.26489, b5+1:440.28631];[y1+1:175.11867, y2+1:232.14032, y3+1:363.18081, y4+1:478.20767, y5+1:607.24939, y6+1:770.31448, y7+1:857.34578, y8+1:944.37682, y9+1:1058.42109, y10+1:1159.46753, y11+1:1319.49758, y12+1:1406.52920, y13+1:1463.55069, y14+1:1576.63344, y16+1:1746.75071]	[b2+1:-0.00035, b3+1:0.00011, b4+1:-0.00039, b5+1:-0.00043];[y1+1:-0.00029, y2+1:-0.00010, y3+1:-0.00009, y4+1:-0.00018, y5+1:-0.00104, y6+1:0.00071, y7+1:-0.00002, y8+1:-0.00100, y9+1:0.00034, y10+1:-0.00089, y11+1:-0.00149, y12+1:-0.00191, y13+1:-0.00188, y14+1:-0.00319, y16+1:0.00855]	[b2+1:-2.27, b3+1:0.43, b4+1:-1.03, b5+1:-0.99];[y1+1:-1.65, y2+1:-0.43, y3+1:-0.24, y4+1:-0.37, y5+1:-1.72, y6+1:0.93, y7+1:-0.02, y8+1:-1.06, y9+1:0.33, y10+1:-0.77, y11+1:-1.13, y12+1:-1.36, y13+1:-1.29, y14+1:-2.02, y16+1:4.90]	[b2+1:12937, b3+1:126739, b4+1:6089, b5+1:5342];[y1+1:8269, y2+1:19710, y3+1:73691, y4+1:29507, y5+1:21555, y6+1:30212, y7+1:41625, y8+1:55010, y9+1:61428, y10+1:74594, y11+1:70945, y12+1:73293, y13+1:289827, y14+1:30268, y16+1:4317]	19			1868	0	0	1656	0	0	0.000317395	0.000187
Sample_aging_27-calib	24523	40.7162	127	2.60934e+06	24458	3	552.609	1654.8	19.546	14.546	0	TKPADDEMLFIYGR	TKPADDEMLFIYGR	TKPADDEMLFIYGR	462				0	1	1654.8	0.00148	0.89	A0A096NRY9|A0A2I3MQM2|A0A2I3MS71|A0A2I3N3I4|A0A2I3NBA1|Q3I224	Diazepam binding inhibitor, acyl-CoA binding protein|Diazepam binding inhibitor, acyl-CoA binding protein (Fragment)	|primary:DBI	|||||Papio anubis OX=9555			N	N	full	[19 to 32]|[78 to 91]|[59 to 72]|[28 to 41]|[75 to 88]|[35 to 48]	K	Y		T	[b2+1, b5+1, b6+1, b7+1, b8+1, b9+1, b10+1, b11+1];[y1+1, y2+1, y3+1, y4+1, y5+1, y6+1, y7+1, y8+1, y9+1, y10+1, y11+1]	[b2+1:230.14960, b5+1:513.26519, b6+1:628.29526, b7+1:757.33648, b8+1:888.37630, b9+1:1001.46045, b10+1:1148.52858, b11+1:1261.60906];[y1+1:175.11868, y2+1:232.14015, y3+1:395.20351, y4+1:508.28744, y5+1:655.35621, y6+1:768.44017, y7+1:899.48054, y8+1:1028.52049, y9+1:1143.54689, y10+1:1258.57794, y11+1:1329.61255]	[b2+1:-0.00032, b5+1:-0.00155, b6+1:0.00157, b7+1:0.00021, b8+1:-0.00046, b9+1:-0.00037, b10+1:-0.00066, b11+1:-0.00424];[y1+1:-0.00028, y2+1:-0.00027, y3+1:-0.00024, y4+1:-0.00037, y5+1:-0.00001, y6+1:-0.00011, y7+1:-0.00023, y8+1:-0.00288, y9+1:-0.00341, y10+1:0.00069, y11+1:-0.00181]	[b2+1:-1.40, b5+1:-3.03, b6+1:2.51, b7+1:0.27, b8+1:-0.51, b9+1:-0.37, b10+1:-0.57, b11+1:-3.36];[y1+1:-1.58, y2+1:-1.15, y3+1:-0.60, y4+1:-0.73, y5+1:-0.02, y6+1:-0.15, y7+1:-0.25, y8+1:-2.80, y9+1:-2.99, y10+1:0.55, y11+1:-1.36]	[b2+1:22565, b5+1:4535, b6+1:12800, b7+1:96345, b8+1:143331, b9+1:74311, b10+1:35086, b11+1:4091];[y1+1:22800, y2+1:35811, y3+1:200289, y4+1:212579, y5+1:376041, y6+1:123332, y7+1:25169, y8+1:5081, y9+1:7523, y10+1:10642, y11+1:13134]	19			1869	0	0	1657	0	0	4.1008e-05	2.6e-05
Sample_aging_44-calib	33599	53.3498	60	448513	33535	2	1099.49	2196.96	19.544	14.544	0	AIAIASDMQDDFISPCGACR	AIAIASDMQDDFISPC[Common Fixed:Carbamidomethyl on C]GAC[Common Fixed:Carbamidomethyl on C]R	AIAIASDMQDDFISPCGACR	21	Carbamidomethyl on C Carbamidomethyl on C	C4H6N2O2	C4H6N2O2	0	0	2196.96	0.00089	0.41	A0A096N207	Cytidine deaminase	primary:CDA	Papio anubis OX=9555			N	N	full	[84 to 103]	K	Q		T	[b2+1, b3+1, b4+1, b5+1, b7+1];[y1+1, y2+1, y4+1, y6+1, y7+1, y8+1, y9+1, y10+1, y11+1, y12+1, y13+1, y14+1, y15+1, y16+1]	[b2+1:185.12830, b3+1:256.16539, b4+1:369.24892, b5+1:440.28564, b7+1:642.34777];[y1+1:175.11821, y2+1:335.14961, y4+1:463.20908, y6+1:720.29189, y7+1:807.32302, y8+1:920.40864, y9+1:1067.48021, y10+1:1182.50252, y11+1:1297.53185, y12+1:1425.59288, y13+1:1556.63099, y14+1:1671.66114, y15+1:1758.69025, y16+1:1829.74052]	[b2+1:-0.00015, b3+1:-0.00018, b4+1:-0.00071, b5+1:-0.00111, b7+1:0.00205];[y1+1:-0.00074, y2+1:0.00001, y4+1:0.00090, y6+1:0.00030, y7+1:-0.00060, y8+1:0.00096, y9+1:0.00411, y10+1:-0.00052, y11+1:0.00187, y12+1:0.00432, y13+1:0.00194, y14+1:0.00516, y15+1:0.00224, y16+1:0.01538]	[b2+1:-0.82, b3+1:-0.70, b4+1:-1.94, b5+1:-2.52, b7+1:3.19];[y1+1:-4.26, y2+1:0.03, y4+1:1.95, y6+1:0.41, y7+1:-0.75, y8+1:1.05, y9+1:3.86, y10+1:-0.44, y11+1:1.44, y12+1:3.03, y13+1:1.25, y14+1:3.09, y15+1:1.27, y16+1:8.41]	[b2+1:19263, b3+1:33781, b4+1:6629, b5+1:4697, b7+1:3063];[y1+1:2383, y2+1:3104, y4+1:4181, y6+1:35141, y7+1:44092, y8+1:11627, y9+1:14566, y10+1:7089, y11+1:9463, y12+1:9996, y13+1:7541, y14+1:4925, y15+1:12717, y16+1:9773]	19			1870	0	0	1658	0	0	0.000320911	0.000189
Sample_aging_8-calib	14553	25.831	167	3.4878e+06	14513	2	657.836	1313.66	19.541	14.39	0	GVQVETISPGDGR	GVQVETISPGDGR	GVQVETISPGDGR	85				0	0	1313.66	-0.00044	-0.34	A0A2I3M682	Peptidylprolyl isomerase	primary:FKBP1A	Papio anubis OX=9555			N	N	full:M cleaved	[2 to 14]	M	T		T	[b2+1, b3+1, b4+1, b5+1, b6+1, b7+1, b8+1, b12+2];[y1+1, y2+1, y3+1, y4+1, y5+1, y6+1, y7+1, y8+1, y9+1, y10+1, y11+1]	[b2+1:157.09687, b3+1:285.15512, b4+1:384.22327, b5+1:513.26624, b6+1:614.31291, b7+1:727.39833, b8+1:814.42858, b12+2:570.78448];[y1+1:175.11820, y2+1:232.13981, y3+1:347.16606, y4+1:404.18905, y5+1:501.24086, y6+1:588.27276, y7+1:701.35704, y8+1:802.40462, y9+1:931.44690, y10+1:1030.51504, y11+1:1158.57371]	[b2+1:-0.00028, b3+1:-0.00062, b4+1:-0.00088, b5+1:-0.00050, b6+1:-0.00151, b7+1:-0.00015, b8+1:-0.00193, b12+2:0.00855];[y1+1:-0.00075, y2+1:-0.00061, y3+1:-0.00130, y4+1:0.00023, y5+1:-0.00073, y6+1:-0.00085, y7+1:-0.00063, y8+1:-0.00074, y9+1:-0.00105, y10+1:-0.00132, y11+1:-0.00124]	[b2+1:-1.80, b3+1:-2.17, b4+1:-2.29, b5+1:-0.98, b6+1:-2.46, b7+1:-0.21, b8+1:-2.37, b12+2:7.50];[y1+1:-4.32, y2+1:-2.63, y3+1:-3.76, y4+1:0.57, y5+1:-1.46, y6+1:-1.45, y7+1:-0.91, y8+1:-0.92, y9+1:-1.13, y10+1:-1.28, y11+1:-1.07]	[b2+1:80226, b3+1:246787, b4+1:44166, b5+1:15554, b6+1:17580, b7+1:3390, b8+1:5181, b12+2:55853];[y1+1:11062, y2+1:119261, y3+1:4526, y4+1:5718, y5+1:152000, y6+1:286188, y7+1:116359, y8+1:231369, y9+1:297800, y10+1:179097, y11+1:15800]	19			1871	0	0	1659	0	0	0.000298858	0.000177
Sample_aging_43-calib	21491	35.5585	97	2.41265e+07	21442	2	615.341	1228.67	19.537	12.394	0	GLAGVENVTELK	GLAGVENVTELK	GLAGVENVTELK	135				0	0	1228.67	0.00076	0.62	A0A096MT78|B0CM64	Alpha-1,4 glucan phosphorylase	|primary:PYGM	|Papio anubis OX=9555			N	N	full	[18 to 29]	R	K		T	[b2+1, b3+1, b4+1, b5+1, b6+1, b8+1, b9+1, b11+1];[y1+1, y2+1, y3+1, y4+1, y5+1, y6+1, y7+1, y8+1, y9+1, y10+1, y11+2]	[b2+1:171.11298, b3+1:242.14987, b4+1:299.17159, b5+1:398.24011, b6+1:527.28290, b8+1:740.39338, b9+1:841.44227, b11+1:1083.56956];[y1+1:147.11276, y2+1:260.19684, y3+1:389.23945, y4+1:490.28745, y5+1:589.35584, y6+1:703.39876, y7+1:832.44132, y8+1:931.50943, y9+1:988.53047, y10+1:1059.56786, y11+2:586.83008]	[b2+1:0.00017, b3+1:-0.00005, b4+1:0.00021, b5+1:0.00031, b6+1:0.00051, b8+1:-0.00035, b9+1:0.00086, b11+1:0.00149];[y1+1:-0.00004, y2+1:-0.00002, y3+1:-0.00001, y4+1:0.00031, y5+1:0.00028, y6+1:0.00028, y7+1:0.00025, y8+1:-0.00006, y9+1:-0.00048, y10+1:-0.00020, y11+2:0.00076]	[b2+1:1.02, b3+1:-0.21, b4+1:0.71, b5+1:0.78, b6+1:0.98, b8+1:-0.48, b9+1:1.03, b11+1:1.38];[y1+1:-0.29, y2+1:-0.09, y3+1:-0.02, y4+1:0.64, y5+1:0.48, y6+1:0.39, y7+1:0.30, y8+1:-0.06, y9+1:-0.49, y10+1:-0.19, y11+2:0.65]	[b2+1:1503107, b3+1:516305, b4+1:438266, b5+1:307131, b6+1:65815, b8+1:63494, b9+1:35088, b11+1:29753];[y1+1:215404, y2+1:319392, y3+1:203938, y4+1:625488, y5+1:226005, y6+1:852089, y7+1:2772640, y8+1:641918, y9+1:2402797, y10+1:1693700, y11+2:48421]	19			1872	0	0	1660	0	0	0.000256896	0.000149
Sample_aging_17-calib	23536	39.3179	79	881223	23492	2	998.938	1995.86	19.518	14.518	0	GCNIENACYPLGICAER	GC[Common Fixed:Carbamidomethyl on C]NIENAC[Common Fixed:Carbamidomethyl on C]YPLGIC[Common Fixed:Carbamidomethyl on C]AER	GCNIENACYPLGICAER	13	Carbamidomethyl on C Carbamidomethyl on C Carbamidomethyl on C	C6H9N3O3	C6H9N3O3	0	0	1995.86	0.0006	0.3	A0A096N207	Cytidine deaminase	primary:CDA	Papio anubis OX=9555			N	N	full	[52 to 68]	K	T		T	[b2+1, b3+1, b4+1, b5+1, b7+1];[y1+1, y2+1, y3+1, y4+1, y5+1, y6+1, y7+1, y8+1, y9+1, y10+1, y11+1, y12+1, y13+1, y14+1]	[b2+1:218.05890, b3+1:332.10189, b4+1:445.18689, b5+1:574.22888, b7+1:759.30873];[y1+1:175.11834, y2+1:304.16082, y3+1:375.19746, y4+1:535.22847, y5+1:648.31312, y6+1:705.33363, y7+1:818.41685, y8+1:915.47094, y9+1:1078.53310, y10+1:1238.56533, y11+1:1309.60138, y12+1:1423.64274, y13+1:1552.68356, y14+1:1665.76252]	[b2+1:-0.00049, b3+1:-0.00043, b4+1:0.00051, b5+1:-0.00010, b7+1:-0.00028];[y1+1:-0.00061, y2+1:-0.00073, y3+1:-0.00120, y4+1:-0.00084, y5+1:-0.00025, y6+1:-0.00121, y7+1:-0.00205, y8+1:-0.00072, y9+1:-0.00189, y10+1:-0.00031, y11+1:-0.00138, y12+1:-0.00294, y13+1:-0.00471, y14+1:-0.00982]	[b2+1:-2.24, b3+1:-1.29, b4+1:1.16, b5+1:-0.17, b7+1:-0.37];[y1+1:-3.50, y2+1:-2.41, y3+1:-3.21, y4+1:-1.57, y5+1:-0.38, y6+1:-1.71, y7+1:-2.50, y8+1:-0.79, y9+1:-1.76, y10+1:-0.25, y11+1:-1.05, y12+1:-2.07, y13+1:-3.04, y14+1:-5.90]	[b2+1:26925, b3+1:21759, b4+1:6880, b5+1:5505, b7+1:5050];[y1+1:10613, y2+1:4269, y3+1:7770, y4+1:25709, y5+1:5800, y6+1:24465, y7+1:5093, y8+1:101438, y9+1:43966, y10+1:54918, y11+1:30094, y12+1:38664, y13+1:32100, y14+1:5430]	19			1877	0	0	1665	0	0	0.000374138	0.000211
Sample_aging_45-calib	29456	48.7991	86	1.04054e+07	29403	2	944.961	1887.91	19.505	14.505	1	CQLPEDVDPTSVTSALR	C[Common Fixed:Carbamidomethyl on C]QLPEDVDPTSVTSALR	CQLPEDVDPTSVTSALR	61	Carbamidomethyl on C	C2H3NO	C2H3NO	0	0	1886.9	1.00226	531.16	A0A096MZW7	Heat shock protein family B (small) member 7	primary:HSPB7	Papio anubis OX=9555			N	N	full	[209 to 225]	K	E		T	[b1+1, b2+1, b3+1, b7+1];[y1+1, y2+1, y3+1, y4+1, y5+1, y6+1, y7+1, y8+1, y9+1, y10+1, y11+1, y12+1, y13+1, y14+1, y15+1]	[b1+1:161.03779, b2+1:289.09618, b3+1:402.18018, b7+1:842.36762];[y1+1:175.11876, y2+1:288.20312, y3+1:359.23965, y4+1:446.27179, y5+1:547.31930, y6+1:646.38796, y7+1:733.42053, y8+1:834.46730, y9+1:931.51973, y10+1:1046.54598, y11+1:1145.61381, y12+1:1260.64131, y13+1:1389.68300, y14+1:1486.73753, y15+1:1599.82088]	[b1+1:-0.00014, b2+1:-0.00032, b3+1:-0.00038, b7+1:-0.00366];[y1+1:-0.00019, y2+1:0.00010, y3+1:-0.00048, y4+1:-0.00037, y5+1:-0.00054, y6+1:-0.00029, y7+1:0.00025, y8+1:-0.00065, y9+1:-0.00099, y10+1:-0.00168, y11+1:-0.00227, y12+1:-0.00171, y13+1:-0.00262, y14+1:-0.00085, y15+1:-0.00156]	[b1+1:-0.87, b2+1:-1.11, b3+1:-0.96, b7+1:-4.35];[y1+1:-1.10, y2+1:0.36, y3+1:-1.35, y4+1:-0.82, y5+1:-0.99, y6+1:-0.45, y7+1:0.34, y8+1:-0.78, y9+1:-1.07, y10+1:-1.61, y11+1:-1.98, y12+1:-1.36, y13+1:-1.89, y14+1:-0.57, y15+1:-0.98]	[b1+1:14669, b2+1:1278421, b3+1:466308, b7+1:16065];[y1+1:56291, y2+1:15689, y3+1:18951, y4+1:37685, y5+1:96145, y6+1:39052, y7+1:54642, y8+1:26728, y9+1:1309320, y10+1:295382, y11+1:164887, y12+1:142635, y13+1:64317, y14+1:1054463, y15+1:99874]	19			1880	0	0	211	0	0	0.000645518	0.000301
Sample_aging_45-calib	22056	38.0252	124	2.23535e+06	22007	2	971.394	1940.77	19.497	14.497	0	ATSELSCEVSEENCER	[Common Biological:Acetylation on X]ATSELSC[Common Fixed:Carbamidomethyl on C]EVSEENC[Common Fixed:Carbamidomethyl on C]ER	[Common Biological:Acetylation on X]ATSELSCEVSEENCER	17	Acetylation on X Carbamidomethyl on C Carbamidomethyl on C	C6H8N2O3	C6H8N2O3	1	0	1940.77	0.00165	0.85	A0A096P5C2	Titin-cap	primary:TCAP	Papio anubis OX=9555			N	N	full:M cleaved	[2 to 17]	M	R		T	[b1+1, b2+1, b3+1, b4+1, b5+1, b6+1];[y1+1, y2+1, y3+1, y4+1, y5+1, y6+1, y7+1, y8+1, y9+1, y10+1, y11+1, y12+1, y13+1]	[b1+1:114.05475, b2+1:215.10224, b3+1:302.13433, b4+1:431.17697, b5+1:544.26197, b6+1:631.29197];[y1+1:175.11852, y2+1:304.16124, y3+1:464.19096, y4+1:578.23501, y5+1:707.27694, y6+1:836.31970, y7+1:923.35117, y8+1:1022.42022, y9+1:1151.46264, y10+1:1311.49251, y11+1:1398.52362, y12+1:1511.60919, y13+1:1640.64650]	[b1+1:-0.00020, b2+1:-0.00040, b3+1:-0.00034, b4+1:-0.00028, b5+1:0.00065, b6+1:-0.00138];[y1+1:-0.00043, y2+1:-0.00031, y3+1:-0.00123, y4+1:-0.00011, y5+1:-0.00077, y6+1:-0.00061, y7+1:-0.00117, y8+1:-0.00053, y9+1:-0.00070, y10+1:-0.00149, y11+1:-0.00240, y12+1:-0.00089, y13+1:-0.00618]	[b1+1:-1.77, b2+1:-1.86, b3+1:-1.11, b4+1:-0.65, b5+1:1.20, b6+1:-2.18];[y1+1:-2.50, y2+1:-1.01, y3+1:-2.67, y4+1:-0.19, y5+1:-1.09, y6+1:-0.72, y7+1:-1.27, y8+1:-0.52, y9+1:-0.61, y10+1:-1.13, y11+1:-1.72, y12+1:-0.59, y13+1:-3.77]	[b1+1:4118, b2+1:25829, b3+1:26180, b4+1:100943, b5+1:78899, b6+1:32571];[y1+1:27207, y2+1:12123, y3+1:18714, y4+1:51625, y5+1:55883, y6+1:39928, y7+1:204815, y8+1:80941, y9+1:52110, y10+1:80911, y11+1:156395, y12+1:51326, y13+1:10173]	19			1881	0	0	1668	0	0	6.45518e-05	4.3e-05
Sample_aging_3-calib	30307	48.0449	126	2.87756e+06	30260	2	728.36	1454.7	19.48	14.48	0	TLGDAYEFAVDVR	TLGDAYEFAVDVR	TLGDAYEFAVDVR	210				0	0	1454.7	0.00073	0.5	A0A096MZW7	Heat shock protein family B (small) member 7	primary:HSPB7	Papio anubis OX=9555			N	N	full	[160 to 172]	K	D		T	[b2+1, b3+1, b4+1, b5+1, b6+1, b7+1, b8+1, b11+1];[y1+1, y2+1, y3+1, y4+1, y5+1, y6+1, y7+1, y8+1, y9+1, y10+1, y11+1]	[b2+1:215.13905, b3+1:272.16029, b4+1:387.18731, b5+1:458.22413, b6+1:621.28781, b7+1:750.33009, b8+1:897.39511, b11+1:1182.52573];[y1+1:175.11874, y2+1:274.18746, y3+1:389.21434, y4+1:488.28280, y5+1:559.32081, y6+1:706.38834, y7+1:835.43097, y8+1:998.49350, y9+1:1069.53032, y10+1:1184.55734, y11+1:1241.57812]	[b2+1:0.00003, b3+1:-0.00020, b4+1:-0.00012, b5+1:-0.00041, b6+1:-0.00006, b7+1:-0.00037, b8+1:-0.00376, b11+1:-0.00562];[y1+1:-0.00021, y2+1:0.00010, y3+1:0.00003, y4+1:0.00008, y5+1:0.00097, y6+1:0.00009, y7+1:0.00013, y8+1:-0.00067, y9+1:-0.00097, y10+1:-0.00089, y11+1:-0.00158]	[b2+1:0.15, b3+1:-0.72, b4+1:-0.31, b5+1:-0.89, b6+1:-0.10, b7+1:-0.50, b8+1:-4.20, b11+1:-4.75];[y1+1:-1.23, y2+1:0.35, y3+1:0.09, y4+1:0.16, y5+1:1.73, y6+1:0.12, y7+1:0.15, y8+1:-0.68, y9+1:-0.91, y10+1:-0.75, y11+1:-1.27]	[b2+1:116306, b3+1:21232, b4+1:41409, b5+1:25923, b6+1:13351, b7+1:5328, b8+1:4336, b11+1:4207];[y1+1:13623, y2+1:132636, y3+1:36390, y4+1:28404, y5+1:56538, y6+1:117449, y7+1:155371, y8+1:174250, y9+1:87977, y10+1:33014, y11+1:313828]	19			1883	0	0	1670	0	0	0.000308692	0.000183
Sample_aging_8-calib	1684	6.64532	130	3.55652e+06	1636	2	587.815	1173.62	19.477	7.432	0	AMEAVAAQGKAK	AMEAVAAQGKAK	AMEAVAAQGKAK	82				0	1	1173.62	-0.00133	-1.13	A0A096MKU8|A0A096MLU5|A0A096N3M5|A0A096P603|A0A2I3LC89|A0A2I3N851	Uncharacterized protein|Phosphoglycerate mutase	|primary:PGAM2	||Papio anubis OX=9555|||			N	N	full	[198 to 209]|[244 to 255]|[242 to 253]|[226 to 237]|[230 to 241]	K	K|K|-|K|N|K		T	[b2+1, b3+1, b4+1, b5+1, b6+1, b7+1, b10+1, b11+1];[y1+1, y2+1, y3+1, y4+1, y5+1, y6+1, y7+1, y8+1, y9+1, y10+1, y11+2]	[b2+1:203.08487, b3+1:332.12746, b4+1:403.16425, b5+1:502.23266, b6+1:573.26985, b7+1:644.30897, b10+1:957.48208, b11+1:1028.51760];[y1+1:147.11267, y2+1:218.14965, y3+1:346.24464, y4+1:403.26640, y5+1:531.32461, y6+1:602.36191, y7+1:673.39884, y8+1:772.46715, y9+1:843.50397, y10+1:972.54628, y11+2:552.29671]	[b2+1:-0.00000, b3+1:-0.00001, b4+1:-0.00033, b5+1:-0.00034, b6+1:-0.00026, b7+1:0.00175, b10+1:-0.00014, b11+1:-0.00174];[y1+1:-0.00013, y2+1:-0.00026, y3+1:-0.00024, y4+1:0.00006, y5+1:-0.00031, y6+1:-0.00013, y7+1:-0.00031, y8+1:-0.00041, y9+1:-0.00071, y10+1:-0.00099, y11+2:-0.00160]	[b2+1:-0.02, b3+1:-0.04, b4+1:-0.83, b5+1:-0.67, b6+1:-0.45, b7+1:2.72, b10+1:-0.15, b11+1:-1.69];[y1+1:-0.91, y2+1:-1.21, y3+1:-0.69, y4+1:0.15, y5+1:-0.59, y6+1:-0.21, y7+1:-0.47, y8+1:-0.53, y9+1:-0.84, y10+1:-1.02, y11+2:-1.45]	[b2+1:181612, b3+1:136278, b4+1:109787, b5+1:24954, b6+1:15559, b7+1:7459, b10+1:3968, b11+1:8464];[y1+1:18349, y2+1:23259, y3+1:9420, y4+1:51347, y5+1:47805, y6+1:128832, y7+1:338304, y8+1:187752, y9+1:172273, y10+1:191327, y11+2:38000]	19			1886	0	0	1673	0	0	0.000149012	9.1e-05
Sample_aging_36-calib	14300	26.0069	107	3.47578e+06	14252	2	695.843	1389.67	19.476	12.451	0	NICYVITHGDAK	NIC[Common Fixed:Carbamidomethyl on C]YVITHGDAK	NICYVITHGDAK	397	Carbamidomethyl on C	C2H3NO	C2H3NO	0	0	1389.67	0.00125	0.9	A0A096NMI2	Myosin light chain, phosphorylatable, fast skeletal muscle	primary:MYLPF	Papio anubis OX=9555			N	N	full	[154 to 165]	K	D		T	[b2+1, b3+1, b4+1, b5+1, b6+1, b7+1, b8+1, b10+1, b11+1];[y1+1, y2+1, y3+1, y4+1, y5+1, y6+1, y7+1, y8+1, y9+1, y10+1]	[b2+1:228.13405, b3+1:388.16465, b4+1:551.22837, b5+1:650.29784, b6+1:763.38175, b7+1:864.43248, b8+1:1001.48530, b10+1:1173.53332, b11+1:1244.56339];[y1+1:147.11272, y2+1:218.14977, y3+1:333.17583, y4+1:390.19801, y5+1:527.25721, y6+1:628.30500, y7+1:741.38928, y8+1:840.45722, y9+1:1003.51850, y10+1:1163.54981]	[b2+1:-0.00022, b3+1:-0.00026, b4+1:0.00012, b5+1:0.00118, b6+1:0.00103, b7+1:0.00408, b8+1:-0.00202, b10+1:-0.00240, b11+1:-0.00945];[y1+1:-0.00009, y2+1:-0.00014, y3+1:-0.00104, y4+1:-0.00032, y5+1:-0.00003, y6+1:0.00009, y7+1:0.00030, y8+1:-0.00017, y9+1:-0.00222, y10+1:-0.00156]	[b2+1:-0.98, b3+1:-0.68, b4+1:0.23, b5+1:1.81, b6+1:1.35, b7+1:4.72, b8+1:-2.01, b10+1:-2.05, b11+1:-7.60];[y1+1:-0.61, y2+1:-0.67, y3+1:-3.12, y4+1:-0.82, y5+1:-0.06, y6+1:0.14, y7+1:0.41, y8+1:-0.20, y9+1:-2.22, y10+1:-1.34]	[b2+1:97490, b3+1:91277, b4+1:29439, b5+1:24009, b6+1:6834, b7+1:6241, b8+1:5831, b10+1:65558, b11+1:10753];[y1+1:15506, y2+1:69640, y3+1:5791, y4+1:33856, y5+1:63016, y6+1:123261, y7+1:180323, y8+1:165556, y9+1:220009, y10+1:439131]	19			1887	0	0	1674	0	0	0.000105262	6.7e-05
Sample_aging_11-calib	22113	36.94	155	1.82407e+06	22051	2	767.361	1532.71	19.469	14.447	0	GWEEGVAQMSVGQR	GWEEGVAQMSVGQR	GWEEGVAQMSVGQR	91				0	0	1532.7	0.00251	1.64	A0A096NV54	Peptidylprolyl isomerase	primary:FKBP1A	Papio anubis OX=9555			N	N	full	[90 to 103]	R	A		T	[b2+1, b3+1, b4+1, b5+1, b6+1, b7+1, b9+1];[y1+1, y2+1, y3+1, y4+1, y5+1, y6+1, y7+1, y8+1, y9+1, y10+1, y11+1, y12+1]	[b2+1:244.10827, b3+1:373.15034, b4+1:502.19304, b5+1:559.21377, b6+1:658.28191, b7+1:729.32170, b9+1:988.41826];[y1+1:175.11869, y2+1:303.17626, y3+1:360.19873, y4+1:459.26708, y5+1:546.29813, y6+1:677.33934, y7+1:805.39776, y8+1:876.43529, y9+1:975.50194, y10+1:1032.52347, y11+1:1161.56539, y12+1:1290.60599]	[b2+1:0.00022, b3+1:-0.00030, b4+1:-0.00020, b5+1:-0.00094, b6+1:-0.00121, b7+1:0.00147, b9+1:-0.00103];[y1+1:-0.00027, y2+1:-0.00127, y3+1:-0.00027, y4+1:-0.00032, y5+1:-0.00131, y6+1:-0.00058, y7+1:-0.00074, y8+1:-0.00032, y9+1:-0.00209, y10+1:-0.00202, y11+1:-0.00269, y12+1:-0.00469]	[b2+1:0.91, b3+1:-0.81, b4+1:-0.40, b5+1:-1.68, b6+1:-1.83, b7+1:2.02, b9+1:-1.05];[y1+1:-1.53, y2+1:-4.21, y3+1:-0.74, y4+1:-0.70, y5+1:-2.40, y6+1:-0.85, y7+1:-0.92, y8+1:-0.36, y9+1:-2.14, y10+1:-1.96, y11+1:-2.32, y12+1:-3.63]	[b2+1:103291, b3+1:21104, b4+1:5087, b5+1:8154, b6+1:8284, b7+1:5456, b9+1:3233];[y1+1:15675, y2+1:3369, y3+1:38257, y4+1:19276, y5+1:40853, y6+1:53069, y7+1:64033, y8+1:206592, y9+1:29991, y10+1:114607, y11+1:73853, y12+1:40916]	19			1888	0	0	1675	0	0	0.000277042	0.000164
Sample_aging_45-calib	30659	50.6484	96	747651	30653	3	1065.18	3192.52	19.448	14.448	1	TVAISDAAQLPHDYCTTPGGTLFSTTPGGTR	TVAISDAAQLPHDYC[Common Fixed:Carbamidomethyl on C]TTPGGTLFSTTPGGTR	TVAISDAAQLPHDYCTTPGGTLFSTTPGGTR	12	Carbamidomethyl on C	C2H3NO	C2H3NO	0	0	3191.52	1.0019	313.93	A0A096P4W2	Eukaryotic translation initiation factor 4E binding protein 2	primary:EIF4EBP2	Papio anubis OX=9555			N	N	full	[21 to 51]	R	I		T	[b2+1, b3+1, b4+1, b8+1, b25+2];[y5+1, y6+1, y7+1, y8+1, y9+1, y10+1, y11+1, y13+1, y14+1, y15+1, y16+1, y17+1, y18+1, y21+2]	[b2+1:201.12283, b3+1:272.16007, b4+1:385.24483, b8+1:729.38191, b25+2:1303.11773];[y5+1:487.26173, y6+1:588.31015, y7+1:689.35717, y8+1:776.39084, y9+1:923.45692, y10+1:1036.53740, y11+1:1137.58812, y13+1:1251.63216, y14+1:1348.68486, y15+1:1449.72783, y16+1:1550.78901, y17+1:1710.80616, y18+1:1873.87109, y21+2:1112.00858]	[b2+1:-0.00053, b3+1:-0.00041, b4+1:0.00028, b8+1:0.00417, b25+2:0.00430];[y5+1:-0.00059, y6+1:0.00015, y7+1:-0.00051, y8+1:0.00114, y9+1:-0.00120, y10+1:-0.00479, y11+1:-0.00175, y13+1:-0.00063, y14+1:-0.00070, y15+1:-0.00541, y16+1:0.00810, y17+1:-0.00540, y18+1:-0.00380, y21+2:-0.00363]	[b2+1:-2.67, b3+1:-1.51, b4+1:0.74, b8+1:5.72, b25+2:1.65];[y5+1:-1.22, y6+1:0.26, y7+1:-0.73, y8+1:1.47, y9+1:-1.30, y10+1:-4.62, y11+1:-1.54, y13+1:-0.50, y14+1:-0.52, y15+1:-3.73, y16+1:5.22, y17+1:-3.16, y18+1:-2.03, y21+2:-1.63]	[b2+1:33408, b3+1:47213, b4+1:3637, b8+1:3644, b25+2:5404];[y5+1:26266, y6+1:9767, y7+1:8401, y8+1:17830, y9+1:31026, y10+1:9352, y11+1:9665, y13+1:12106, y14+1:73678, y15+1:6303, y16+1:5200, y17+1:6428, y18+1:5559, y21+2:20015]	19			1889	0	0	212	0	0	0.00124812	0.000459
Sample_aging_1-calib	21232	35.0493	146	1.15819e+06	21175	2	700.825	1399.63	19.438	14.378	0	AAAAAAAAEAGGDDAR	[Common Biological:Acetylation on X]AAAAAAAAEAGGDDAR	[Common Biological:Acetylation on X]AAAAAAAAEAGGDDAR	6	Acetylation on X	C2H2O	C2H2O	1	0	1399.63	0.00201	1.43	A0A096NL25	Phosphoglycolate phosphatase	primary:PGP	Papio anubis OX=9555			N	N	full:M cleaved	[2 to 17]	M	C		T	[b2+1, b3+1, b4+1, b5+1, b6+1, b7+1, b8+1];[y1+1, y2+1, y3+1, y5+1, y6+1, y7+1, y8+1, y9+1, y10+1, y11+1, y12+1, y13+1]	[b2+1:185.09170, b3+1:256.12878, b4+1:327.16639, b5+1:398.20348, b6+1:469.23976, b7+1:540.27778, b8+1:611.31704];[y1+1:175.11860, y2+1:246.15583, y3+1:361.18286, y5+1:533.23286, y6+1:590.25321, y7+1:661.28943, y8+1:790.33190, y9+1:861.37030, y10+1:932.40612, y11+1:1003.44607, y12+1:1074.48136, y13+1:1145.51897]	[b2+1:-0.00036, b3+1:-0.00040, b4+1:0.00010, b5+1:0.00007, b6+1:-0.00076, b7+1:0.00014, b8+1:0.00229];[y1+1:-0.00036, y2+1:-0.00024, y3+1:-0.00014, y5+1:0.00144, y6+1:0.00033, y7+1:-0.00056, y8+1:-0.00068, y9+1:0.00060, y10+1:-0.00069, y11+1:0.00214, y12+1:0.00032, y13+1:0.00081]	[b2+1:-1.98, b3+1:-1.57, b4+1:0.30, b5+1:0.17, b6+1:-1.63, b7+1:0.26, b8+1:3.74];[y1+1:-2.04, y2+1:-0.98, y3+1:-0.40, y5+1:2.71, y6+1:0.56, y7+1:-0.85, y8+1:-0.86, y9+1:0.70, y10+1:-0.75, y11+1:2.14, y12+1:0.30, y13+1:0.71]	[b2+1:16569, b3+1:44062, b4+1:65537, b5+1:44629, b6+1:46116, b7+1:20234, b8+1:5345];[y1+1:8288, y2+1:22947, y3+1:8145, y5+1:7122, y6+1:24244, y7+1:21354, y8+1:26255, y9+1:36385, y10+1:42500, y11+1:32478, y12+1:25434, y13+1:9079]	19			1891	0	0	1677	0	0	0.0019303	0.000588
Sample_aging_37-calib	9796	18.2005	99	2.42848e+06	9784	2	722.879	1443.74	19.437	10.38	0	GKYYPLKSMTEK	GKYYPLKSMTEK	GKYYPLKSMTEK	645				0	2	1443.74	0.00068	0.47	A0A0A0MVC7	Creatine kinase, M-type	primary:CKM	Papio anubis OX=9555			N	N	full	[171 to 182]	K	E		T	[b2+1, b3+1, b4+1, b5+1, b6+1, b7+1, b9+1, b10+1, b11+1];[y1+1, y2+1, y3+1, y4+1, y5+1, y6+1, y7+1, y8+1, y9+1, y10+2]	[b2+1:186.12397, b3+1:349.18724, b4+1:512.25036, b5+1:609.30433, b6+1:722.38400, b7+1:850.48295, b9+1:1068.56082, b10+1:1169.59417, b11+1:1298.64057];[y1+1:147.11281, y2+1:276.15576, y3+1:377.20328, y4+1:508.24424, y5+1:595.27584, y6+1:723.37649, y7+1:836.45378, y8+1:933.50686, y9+1:1096.56832, y10+2:630.32068]	[b2+1:0.00027, b3+1:0.00020, b4+1:-0.00000, b5+1:0.00120, b6+1:-0.00319, b7+1:0.00079, b9+1:0.00615, b10+1:-0.00817, b11+1:-0.00437];[y1+1:0.00001, y2+1:0.00036, y3+1:0.00020, y4+1:0.00068, y5+1:0.00025, y6+1:0.00594, y7+1:-0.00083, y8+1:-0.00052, y9+1:-0.00239, y10+2:0.00005]	[b2+1:1.45, b3+1:0.59, b4+1:-0.01, b5+1:1.98, b6+1:-4.42, b7+1:0.94, b9+1:5.76, b10+1:-6.99, b11+1:-3.37];[y1+1:0.07, y2+1:1.32, y3+1:0.54, y4+1:1.33, y5+1:0.42, y6+1:8.22, y7+1:-1.00, y8+1:-0.56, y9+1:-2.18, y10+2:0.04]	[b2+1:94852, b3+1:88905, b4+1:73529, b5+1:4480, b6+1:11253, b7+1:5515, b9+1:6505, b10+1:8554, b11+1:18321];[y1+1:22746, y2+1:12119, y3+1:15905, y4+1:10098, y5+1:48952, y6+1:122321, y7+1:21899, y8+1:356055, y9+1:112971, y10+2:26386]	19			1892	0	0	1678	0	0	5.87702e-05	3.9e-05
Sample_aging_8-calib	27632	44.6467	73	433970	27565	4	1123.03	4488.08	19.431	1.013	0	SPVGSGAPQAAAPAPAAHVAGNPGGDAAPAATGTAAATSLATAAGSEDAEK	S[Common Biological:Phosphorylation on S]PVGSGAPQAAAPAPAAHVAGNPGGDAAPAATGTAAATSLATAAGSEDAEK	S[Common Biological:Phosphorylation on S]PVGSGAPQAAAPAPAAHVAGNPGGDAAPAATGTAAATSLATAAGSEDAEK	1	Phosphorylation on S	HO3P	HO3P	1	0	4488.08	-0.00321	-0.71	A0A096MLA1	Y-box binding protein 3	primary:YBX3	Papio anubis OX=9555			N	N	full	[34 to 84]	K	K		T	[b3+1, b7+1, (b7-97.98)+1, (b12-97.98)+1, b28+2, (b28-97.98)+2];[y1+1, y4+1, y6+1, y7+1, y8+1, y9+1, y10+1, y11+1, y12+1, y13+1, y14+1, y15+1, y16+1]	[b3+1:364.12563, b7+1:636.23918, (b7-97.98)+1:538.26165, (b12-97.98)+1:976.48254, b28+2:1214.55400, (b28-97.98)+2:1165.56456];[y1+1:147.11242, y4+1:462.21913, y6+1:678.29714, y7+1:735.31376, y8+1:806.35125, y9+1:877.38888, y10+1:978.43574, y11+1:1049.47303, y12+1:1162.55610, y13+1:1249.58922, y14+1:1350.64176, y15+1:1421.67907, y16+1:1492.70722]	[b3+1:-0.00118, b7+1:0.00030, (b7-97.98)+1:-0.00034, (b12-97.98)+1:-0.00213, b28+2:-0.00340, (b28-97.98)+2:-0.00540];[y1+1:-0.00039, y4+1:-0.00032, y6+1:0.00306, y7+1:-0.00178, y8+1:-0.00140, y9+1:-0.00089, y10+1:-0.00170, y11+1:-0.00153, y12+1:-0.00253, y13+1:-0.00143, y14+1:0.00343, y15+1:0.00363, y16+1:-0.00534]	[b3+1:-3.25, b7+1:0.47, (b7-97.98)+1:-0.63, (b12-97.98)+1:-2.18, b28+2:-1.40, (b28-97.98)+2:-2.32];[y1+1:-2.65, y4+1:-0.70, y6+1:4.52, y7+1:-2.42, y8+1:-1.74, y9+1:-1.01, y10+1:-1.74, y11+1:-1.46, y12+1:-2.17, y13+1:-1.14, y14+1:2.54, y15+1:2.55, y16+1:-3.58]	[b3+1:5584, b7+1:5494, (b7-97.98)+1:11274, (b12-97.98)+1:7029, b28+2:15485, (b28-97.98)+2:12155];[y1+1:3518, y4+1:4438, y6+1:4468, y7+1:17857, y8+1:18321, y9+1:11392, y10+1:17197, y11+1:19832, y12+1:6651, y13+1:6433, y14+1:8724, y15+1:5176, y16+1:6004]	19			1894	0	0	1680	0	0	0.943677	0.422024
Sample_aging_12-calib	34799	54.8255	158	2.25931e+06	34761	2	915.447	1828.88	19.425	14.425	0	DGDSVMVLPTIPEEEAK	DGDSVMVLPTIPEEEAK	DGDSVMVLPTIPEEEAK	58				0	0	1828.88	0.00261	1.43	A0A096NR25	Peroxiredoxin 6	primary:PRDX6	Papio anubis OX=9555			N	N	full	[183 to 199]	K	K		T	[b2+1, b3+1, b4+1, b5+1, b6+1, b7+1, b8+1];[y1+1, y2+1, y3+1, y4+1, y6+1, y7+1, y8+1, y9+1, y10+1, y11+1, y12+1, y13+1]	[b2+1:173.05518, b3+1:288.08189, b4+1:375.11422, b5+1:474.18266, b6+1:605.22418, b7+1:704.29248, b8+1:817.37754];[y1+1:147.11197, y2+1:218.14921, y3+1:347.19128, y4+1:476.23484, y6+1:702.33066, y7+1:815.41345, y8+1:916.46080, y9+1:1013.51501, y10+1:1126.59902, y11+1:1225.66754, y12+1:1356.70811, y13+1:1455.77904]	[b2+1:-0.00051, b3+1:-0.00074, b4+1:-0.00043, b5+1:-0.00041, b6+1:0.00062, b7+1:0.00051, b8+1:0.00151];[y1+1:-0.00083, y2+1:-0.00071, y3+1:-0.00123, y4+1:-0.00026, y6+1:0.00019, y7+1:-0.00107, y8+1:-0.00140, y9+1:0.00005, y10+1:-0.00001, y11+1:0.00009, y12+1:0.00018, y13+1:0.00270]	[b2+1:-2.95, b3+1:-2.57, b4+1:-1.15, b5+1:-0.87, b6+1:1.03, b7+1:0.73, b8+1:1.85];[y1+1:-5.68, y2+1:-3.27, y3+1:-3.54, y4+1:-0.55, y6+1:0.28, y7+1:-1.32, y8+1:-1.53, y9+1:0.05, y10+1:-0.01, y11+1:0.07, y12+1:0.14, y13+1:1.85]	[b2+1:9865, b3+1:23073, b4+1:27160, b5+1:28592, b6+1:41137, b7+1:26456, b8+1:9670];[y1+1:2839, y2+1:5095, y3+1:8152, y4+1:17679, y6+1:269234, y7+1:25572, y8+1:11084, y9+1:260321, y10+1:101985, y11+1:39469, y12+1:49155, y13+1:3712]	19			1895	0	0	1681	0	0	0.000444293	0.000241
Sample_aging_42-calib	36710	57.3439	113	3.03834e+06	36674	2	940.937	1879.86	19.417	14.417	0	NMWAAFPPDVGGNVDYK	NMWAAFPPDVGGNVDYK	NMWAAFPPDVGGNVDYK	434				0	0	1879.86	0.00235	1.25	A0A096NMI2	Myosin light chain, phosphorylatable, fast skeletal muscle	primary:MYLPF	Papio anubis OX=9555			N	N	full	[137 to 153]	K	N		T	[b2+1, b3+1, b4+1, b5+1, b6+1];[y1+1, y2+1, y3+1, y4+1, y5+1, y6+1, y7+1, y9+1, y10+1, y11+1, y12+1, y13+1, y14+1, y15+1]	[b2+1:246.09046, b3+1:432.17001, b4+1:503.20732, b5+1:574.24370, b6+1:721.31297];[y1+1:147.11265, y2+1:310.17584, y3+1:425.20283, y4+1:524.27153, y5+1:638.30931, y6+1:695.33577, y7+1:752.35774, y9+1:966.45379, y10+1:1063.50552, y11+1:1160.55814, y12+1:1307.62645, y13+1:1378.66281, y14+1:1449.69948, y15+1:1635.79125]	[b2+1:-0.00023, b3+1:0.00001, b4+1:0.00020, b5+1:-0.00053, b6+1:0.00033];[y1+1:-0.00016, y2+1:-0.00030, y3+1:-0.00025, y4+1:0.00004, y5+1:-0.00511, y6+1:-0.00011, y7+1:0.00039, y9+1:0.00108, y10+1:0.00006, y11+1:-0.00009, y12+1:-0.00020, y13+1:-0.00094, y14+1:-0.00139, y15+1:0.01106]	[b2+1:-0.92, b3+1:0.03, b4+1:0.40, b5+1:-0.92, b6+1:0.46];[y1+1:-1.08, y2+1:-0.96, y3+1:-0.58, y4+1:0.07, y5+1:-8.02, y6+1:-0.15, y7+1:0.52, y9+1:1.12, y10+1:0.05, y11+1:-0.08, y12+1:-0.15, y13+1:-0.68, y14+1:-0.96, y15+1:6.77]	[b2+1:69151, b3+1:116013, b4+1:78385, b5+1:64498, b6+1:29848];[y1+1:6509, y2+1:21101, y3+1:17119, y4+1:5437, y5+1:9032, y6+1:19298, y7+1:56236, y9+1:32373, y10+1:73594, y11+1:525036, y12+1:74635, y13+1:34465, y14+1:27152, y15+1:6779]	19			1896	0	0	1682	0	0	0.000245392	0.000142
Sample_aging_45-calib	12367	23.6533	117	1.86717e+06	12325	2	783.842	1565.67	19.415	14.395	0	ADDKEACFAEEGPK	ADDKEAC[Common Fixed:Carbamidomethyl on C]FAEEGPK	ADDKEACFAEEGPK	274	Carbamidomethyl on C	C2H3NO	C2H3NO	0	1	1565.67	0.00218	1.39	A0A096MVE5	Albumin	primary:ALB	Papio anubis OX=9555			N	N	full	[514 to 527]	K	F		T	[b2+1, b3+1, b4+1, b5+1, b7+1, b12+1];[y1+1, y2+1, y3+1, y4+1, y5+1, y6+1, y7+1, y8+1, y9+1, y10+1, y11+2, y12+2, y13+2]	[b2+1:187.07097, b3+1:302.09786, b4+1:430.19329, b5+1:559.23458, b7+1:790.30720, b12+1:1323.51935];[y1+1:147.11281, y2+1:244.16528, y3+1:301.18679, y4+1:430.22915, y5+1:559.27420, y6+1:630.31019, y7+1:777.37862, y8+1:937.40761, y9+1:1008.44466, y10+1:1137.48656, y11+2:633.29549, y12+2:690.80895, y13+2:748.32136]	[b2+1:-0.00037, b3+1:-0.00042, b4+1:0.00005, b5+1:-0.00125, b7+1:0.00360, b12+1:0.00358];[y1+1:0.00000, y2+1:-0.00029, y3+1:-0.00024, y4+1:-0.00048, y5+1:0.00198, y6+1:0.00086, y7+1:0.00088, y8+1:-0.00078, y9+1:-0.00085, y10+1:-0.00154, y11+2:0.00064, y12+2:0.00061, y13+2:-0.00151]	[b2+1:-1.97, b3+1:-1.39, b4+1:0.12, b5+1:-2.24, b7+1:4.56, b12+1:2.71];[y1+1:0.02, y2+1:-1.20, y3+1:-0.81, y4+1:-1.11, y5+1:3.55, y6+1:1.36, y7+1:1.13, y8+1:-0.83, y9+1:-0.84, y10+1:-1.35, y11+2:0.50, y12+2:0.44, y13+2:-1.01]	[b2+1:12804, b3+1:8262, b4+1:12964, b5+1:48623, b7+1:6583, b12+1:7035];[y1+1:5660, y2+1:23127, y3+1:72947, y4+1:36627, y5+1:17948, y6+1:23036, y7+1:47048, y8+1:80186, y9+1:148214, y10+1:127749, y11+2:37294, y12+2:47458, y13+2:11542]	19			1897	0	0	1683	0	0	8.46386e-05	5.4e-05
Sample_aging_22-calib	21628	35.7545	112	1.2768e+06	21576	2	879.957	1757.9	19.409	2.025	0	VIVVGNPANTNCLTASK	VIVVGNPANTN[Common Artifact:Deamidation on N]C[Common Fixed:Carbamidomethyl on C]LTASK	VIVVGNPANTNCLTASK	12	Carbamidomethyl on C Deamidation on N	C2H2O2	C2H2O2	1	0	1757.9	0.00112	0.64	A0A096P053|A0A2I3MVX8|A0A2I3N5Z9	Malate dehydrogenase	primary:MDH1	Papio anubis OX=9555			N	N	full	[126 to 142]|[121 to 137]|[144 to 160]	K	S		T	[b2+1, b3+1, b4+1, b5+1, b6+1];[y1+1, y2+1, y3+1, y4+1, y5+1, y7+1, y8+1, y9+1, y10+1, y11+1, y12+1, y13+1, y14+1, y15+1]	[b2+1:213.15986, b3+1:312.22790, b4+1:411.29618, b5+1:468.31746, b6+1:582.36486];[y1+1:147.11276, y2+1:234.14476, y3+1:305.18161, y4+1:406.22916, y5+1:519.31282, y7+1:794.37166, y8+1:895.41991, y9+1:1009.46086, y10+1:1080.49601, y11+1:1177.55092, y12+1:1291.59066, y13+1:1348.61336, y14+1:1447.67779, y15+1:1546.74525]	[b2+1:0.00010, b3+1:-0.00027, b4+1:-0.00041, b5+1:-0.00058, b6+1:0.00389];[y1+1:-0.00004, y2+1:-0.00008, y3+1:-0.00034, y4+1:-0.00046, y5+1:-0.00087, y7+1:0.00038, y8+1:0.00095, y9+1:-0.00102, y10+1:-0.00299, y11+1:-0.00085, y12+1:-0.00403, y13+1:-0.00280, y14+1:-0.00678, y15+1:-0.00773]	[b2+1:0.49, b3+1:-0.86, b4+1:-0.99, b5+1:-1.24, b6+1:6.69];[y1+1:-0.29, y2+1:-0.33, y3+1:-1.12, y4+1:-1.15, y5+1:-1.69, y7+1:0.48, y8+1:1.06, y9+1:-1.02, y10+1:-2.77, y11+1:-0.72, y12+1:-3.12, y13+1:-2.08, y14+1:-4.69, y15+1:-5.00]	[b2+1:115860, b3+1:76610, b4+1:4411, b5+1:4079, b6+1:4232];[y1+1:5142, y2+1:12197, y3+1:11256, y4+1:13559, y5+1:9874, y7+1:15891, y8+1:16606, y9+1:18084, y10+1:13094, y11+1:111844, y12+1:14935, y13+1:52185, y14+1:15909, y15+1:6755]	19			1898	0	0	1684	0	0	0.0138711	0.002375
Sample_aging_38-calib	16413	29.3659	78	963519	16370	2	751.397	1500.78	19.408	14.209	0	KIAEQELLDASER	KIAEQELLDASER	KIAEQELLDASER	89				0	1	1500.78	0.00073	0.48	A0A096P2X3|A0A096P2X6|A0A2I3MMG3	Myosin heavy chain 8|Uncharacterized protein|Myosin heavy chain 2	primary:MYH8||primary:MYH2	Papio anubis OX=9555||Papio anubis OX=9555			N	N	full	[1703 to 1715]|[1704 to 1716]	R	V		T	[b1+1, b2+1, b3+1, b4+1, b5+1, b6+1, b7+1, b9+1];[y1+1, y3+1, y4+1, y5+1, y6+1, y7+1, y8+1, y9+1, y10+1, y11+1, y12+1]	[b1+1:129.10187, b2+1:242.18495, b3+1:313.22316, b4+1:442.26504, b5+1:570.32306, b6+1:699.36796, b7+1:812.45274, b9+1:1040.56449];[y1+1:175.11830, y3+1:391.19252, y4+1:462.23025, y5+1:577.25701, y6+1:690.34087, y7+1:803.42439, y8+1:932.46781, y9+1:1060.52622, y10+1:1189.56733, y11+1:1260.60451, y12+1:1373.68638]	[b1+1:-0.00037, b2+1:-0.00136, b3+1:-0.00026, b4+1:-0.00097, b5+1:-0.00153, b6+1:0.00078, b7+1:0.00149, b9+1:0.00224];[y1+1:-0.00066, y3+1:-0.00105, y4+1:-0.00044, y5+1:-0.00062, y6+1:-0.00082, y7+1:-0.00137, y8+1:-0.00055, y9+1:-0.00071, y10+1:-0.00219, y11+1:-0.00212, y12+1:-0.00432]	[b1+1:-2.85, b2+1:-5.63, b3+1:-0.82, b4+1:-2.20, b5+1:-2.68, b6+1:1.11, b7+1:1.84, b9+1:2.16];[y1+1:-3.77, y3+1:-2.70, y4+1:-0.95, y5+1:-1.08, y6+1:-1.19, y7+1:-1.71, y8+1:-0.59, y9+1:-0.67, y10+1:-1.84, y11+1:-1.68, y12+1:-3.15]	[b1+1:64537, b2+1:4867, b3+1:6067, b4+1:5607, b5+1:3621, b6+1:3955, b7+1:5274, b9+1:4933];[y1+1:11538, y3+1:3904, y4+1:31126, y5+1:18331, y6+1:19513, y7+1:19074, y8+1:23088, y9+1:31213, y10+1:25424, y11+1:88026, y12+1:22964]	19			1899	0	0	1685	0	0	0.000283778	0.000168
Sample_aging_23-calib	8947	16.4984	153	2.61881e+06	8933	2	609.828	1217.64	19.406	14.382	0	HFVALSTNTTK	HFVALSTNTTK	HFVALSTNTTK	127				0	0	1217.64	0.00083	0.68	A0A0A0MUJ3	Glucose-6-phosphate isomerase	primary:GPI	Papio anubis OX=9555			N	N	full	[242 to 252]	K	V		T	[b1+1, b2+1, b3+1, b4+1, b5+1, b6+1, b8+1, b9+1, b10+1];[y1+1, y2+1, y3+1, y4+1, y5+1, y6+1, y7+1, y8+1, y9+1, y10+1]	[b1+1:138.06611, b2+1:285.13454, b3+1:384.20281, b4+1:455.23958, b5+1:568.32352, b6+1:655.35738, b8+1:870.44819, b9+1:971.49717, b10+1:1072.53749];[y1+1:147.11266, y2+1:248.16018, y3+1:349.20742, y4+1:463.25083, y5+1:564.29863, y6+1:651.33144, y7+1:764.41484, y8+1:835.45262, y9+1:934.52015, y10+1:1081.58838]	[b1+1:-0.00007, b2+1:-0.00006, b3+1:-0.00021, b4+1:-0.00055, b5+1:-0.00067, b6+1:0.00116, b8+1:0.00136, b9+1:0.00267, b10+1:-0.00470];[y1+1:-0.00014, y2+1:-0.00031, y3+1:-0.00074, y4+1:-0.00025, y5+1:-0.00014, y6+1:0.00065, y7+1:-0.00002, y8+1:0.00064, y9+1:-0.00023, y10+1:-0.00042]	[b1+1:-0.54, b2+1:-0.22, b3+1:-0.54, b4+1:-1.21, b5+1:-1.18, b6+1:1.77, b8+1:1.57, b9+1:2.75, b10+1:-4.39];[y1+1:-0.98, y2+1:-1.24, y3+1:-2.13, y4+1:-0.55, y5+1:-0.25, y6+1:1.00, y7+1:-0.03, y8+1:0.77, y9+1:-0.25, y10+1:-0.39]	[b1+1:18149, b2+1:210853, b3+1:36174, b4+1:27722, b5+1:25039, b6+1:11812, b8+1:18061, b9+1:9870, b10+1:3114];[y1+1:18454, y2+1:27378, y3+1:14260, y4+1:19662, y5+1:19534, y6+1:55194, y7+1:42165, y8+1:116559, y9+1:255189, y10+1:135068]	19			1900	0	0	1686	0	0	0.000161529	0.0001
Sample_aging_11-calib	17983	30.9425	146	2.91413e+06	17933	2	764.385	1526.76	19.405	13.346	0	RSFDIPPPPMNEK	RSFDIPPPPMNEK	RSFDIPPPPMNEK	51				0	1	1526.76	0.00035	0.23	A0A096N3M5	Phosphoglycerate mutase	primary:PGAM2	Papio anubis OX=9555			N	N	full	[117 to 129]	R	H		T	[b1+1, b2+1, b4+1, b5+1, b6+2, b7+2, b8+2, b10+1, b11+1, b12+1];[y1+1, y2+1, y3+1, y4+1, y5+1, y6+1, y7+1, y8+1, y9+1]	[b1+1:157.10836, b2+1:244.14032, b4+1:506.23542, b5+1:619.31963, b6+2:358.68986, b7+2:407.21581, b8+2:455.74159, b10+1:1138.56947, b11+1:1252.61366, b12+1:1381.65385];[y1+1:147.11254, y2+1:276.15542, y3+1:390.19800, y4+1:521.23706, y5+1:618.29130, y6+1:715.34456, y7+1:812.39697, y8+1:909.44901, y9+1:1022.53171]	[b1+1:-0.00003, b2+1:-0.00009, b4+1:-0.00036, b5+1:-0.00021, b6+2:-0.00017, b7+2:-0.00102, b8+2:-0.00223, b10+1:-0.00190, b11+1:-0.00065, b12+1:-0.00305];[y1+1:-0.00026, y2+1:0.00003, y3+1:-0.00033, y4+1:-0.00175, y5+1:-0.00028, y6+1:0.00022, y7+1:-0.00014, y8+1:-0.00086, y9+1:-0.00222]	[b1+1:-0.17, b2+1:-0.38, b4+1:-0.71, b5+1:-0.34, b6+2:-0.23, b7+2:-1.25, b8+2:-2.45, b10+1:-1.67, b11+1:-0.52, b12+1:-2.21];[y1+1:-1.77, y2+1:0.09, y3+1:-0.84, y4+1:-3.36, y5+1:-0.45, y6+1:0.31, y7+1:-0.17, y8+1:-0.95, y9+1:-2.18]	[b1+1:4954, b2+1:3263, b4+1:247207, b5+1:220646, b6+2:132748, b7+2:56276, b8+2:20567, b10+1:27317, b11+1:19124, b12+1:15730];[y1+1:38216, y2+1:23734, y3+1:45992, y4+1:3609, y5+1:42331, y6+1:85195, y7+1:77744, y8+1:91576, y9+1:22757]	19			1901	0	0	1687	0	0	0.000387609	0.000218
Sample_aging_21-calib	13195	24.6241	84	779740	13164	2	858.437	1714.86	19.404	6.246	0	LEKGQSIDDMIPAQK	LEKGQSIDDM[Common Artifact:Carbamyl on M]IPAQK	LEKGQSIDDMIPAQK	108	Carbamyl on M	CHNO	CHNO	1	1	1714.86	0.00292	1.7	A0A0A0MVC7	Creatine kinase, M-type	primary:CKM	Papio anubis OX=9555			N	N	full	[367 to 381]	K	-		T	[b2+1, b3+1, b4+1, b5+1, b6+1, b7+1, b9+1, b11+1];[y1+1, y2+1, y3+1, y4+1, y5+1, y6+1, y7+1, y8+1, y9+1, y12+1, y13+2]	[b2+1:243.13282, b3+1:371.22897, b4+1:428.24979, b5+1:556.30809, b6+1:643.34075, b7+1:756.42597, b9+1:986.47872, b11+1:1273.60945];[y1+1:147.11248, y2+1:275.17080, y3+1:346.20834, y4+1:443.26121, y5+1:556.34825, y6+1:730.39117, y7+1:845.41946, y8+1:960.44668, y9+1:1073.52328, y12+1:1345.64090, y13+2:737.37325]	[b2+1:-0.00112, b3+1:0.00008, b4+1:-0.00057, b5+1:-0.00085, b6+1:-0.00021, b7+1:0.00094, b9+1:-0.00020, b11+1:0.00017];[y1+1:-0.00032, y2+1:-0.00058, y3+1:-0.00015, y4+1:-0.00005, y5+1:0.00293, y6+1:-0.00045, y7+1:0.00090, y8+1:0.00117, y9+1:-0.00629, y12+1:-0.00074, y13+2:0.00263]	[b2+1:-4.61, b3+1:0.21, b4+1:-1.33, b5+1:-1.52, b6+1:-0.33, b7+1:1.24, b9+1:-0.20, b11+1:0.13];[y1+1:-2.19, y2+1:-2.12, y3+1:-0.44, y4+1:-0.11, y5+1:5.27, y6+1:-0.61, y7+1:1.06, y8+1:1.22, y9+1:-5.86, y12+1:-0.55, y13+2:1.78]	[b2+1:3659, b3+1:3473, b4+1:7822, b5+1:7883, b6+1:6595, b7+1:5235, b9+1:4199, b11+1:23918];[y1+1:5618, y2+1:10820, y3+1:9965, y4+1:136529, y5+1:4915, y6+1:5731, y7+1:6287, y8+1:12153, y9+1:6870, y12+1:23401, y13+2:29622]	19			1902	0	0	1688	0	0	0.000913262	0.000376
Sample_aging_12-calib	2421	7.4656	45	2.28264e+06	2367	2	679.791	1357.57	19.402	2.015	0	HGESTWNQENR	HGESTWNQEN[Common Artifact:Deamidation on N]R	HGESTWNQENR	48	Deamidation on N	H-1N-1O	H-1N-1O	1	0	1357.56	0.0019	1.4	A0A096N3M5	Phosphoglycerate mutase	primary:PGAM2	Papio anubis OX=9555			N	N	full	[11 to 21]	R	F		T	[b1+1, b2+1, b3+1, b4+1, b5+1, b6+1, b7+1, b8+1, b9+1, b10+1];[y1+1, y2+1, y4+1, y5+1, y6+1, y7+1, y8+1, y9+1, y10+1]	[b1+1:138.06616, b2+1:195.08744, b3+1:324.13000, b4+1:411.16175, b5+1:512.21003, b6+1:698.28756, b7+1:812.33242, b8+1:940.39313, b9+1:1069.43188, b10+1:1184.45830];[y1+1:175.11872, y2+1:290.14568, y4+1:547.24865, y5+1:661.29185, y6+1:847.36938, y7+1:948.41693, y8+1:1035.44838, y9+1:1164.48993, y10+1:1221.51211]	[b1+1:-0.00003, b2+1:-0.00021, b3+1:-0.00024, b4+1:-0.00052, b5+1:0.00008, b6+1:-0.00170, b7+1:0.00022, b8+1:0.00236, b9+1:-0.00149, b10+1:-0.00201];[y1+1:-0.00023, y2+1:-0.00022, y4+1:0.00158, y5+1:0.00186, y6+1:0.00008, y7+1:-0.00005, y8+1:-0.00064, y9+1:-0.00168, y10+1:-0.00096]	[b1+1:-0.22, b2+1:-1.08, b3+1:-0.76, b4+1:-1.28, b5+1:0.15, b6+1:-2.44, b7+1:0.28, b8+1:2.52, b9+1:-1.39, b10+1:-1.70];[y1+1:-1.34, y2+1:-0.76, y4+1:2.89, y5+1:2.82, y6+1:0.09, y7+1:-0.06, y8+1:-0.62, y9+1:-1.44, y10+1:-0.79]	[b1+1:13470, b2+1:112275, b3+1:41961, b4+1:14065, b5+1:9711, b6+1:14475, b7+1:7871, b8+1:7476, b9+1:19356, b10+1:21056];[y1+1:46212, y2+1:20558, y4+1:11192, y5+1:31474, y6+1:37435, y7+1:35575, y8+1:93784, y9+1:105259, y10+1:275532]	19			1903	0	0	1689	0	0	0.00893623	0.001693
Sample_aging_11-calib	55697	84.8897	74	402475	55629	4	1181.55	4722.15	19.401	3.071	0	DKETPSGFTLDDVIQTGVDNPGHPFIMTVGCVAGDEESYEVFK	DKETPSGFTLDDVIQTGVD[Metal:Sodium on D]NPGHPFIMTVGC[Common Fixed:Carbamidomethyl on C]VAGDEESYEVFK	DKETPSGFTLDDVIQTGVD[Metal:Sodium on D]NPGHPFIMTVGCVAGDEESYEVFK	1	Carbamidomethyl on C Sodium on D	C2H2NNaO	C2H2NNaO	1	1	4722.14	0.0121	2.56	A0A0A0MVC7	Creatine kinase, M-type	primary:CKM	Papio anubis OX=9555			N	N	full	[44 to 86]	R	E		T	[b2+1, b3+1, b4+1, b8+1, b11+1, b12+1, b13+1, b14+1];[y1+1, y2+1, y3+1, y4+1, y6+1, y7+1, y8+1, y9+1, y10+1, y11+1, y14+1]	[b2+1:244.12866, b3+1:373.17033, b4+1:474.21879, b8+1:862.39129, b11+1:1191.54619, b12+1:1306.57447, b13+1:1405.64267, b14+1:1518.72735];[y1+1:147.11239, y2+1:294.18104, y3+1:393.24867, y4+1:522.29107, y6+1:772.38302, y7+1:901.42478, y8+1:1030.47216, y9+1:1145.50105, y10+1:1202.51914, y11+1:1273.55959, y14+1:1589.67764]	[b2+1:-0.00052, b3+1:-0.00144, b4+1:-0.00066, b8+1:-0.00284, b11+1:-0.00661, b12+1:-0.00528, b13+1:-0.00549, b14+1:-0.00488];[y1+1:-0.00042, y2+1:-0.00017, y3+1:-0.00097, y4+1:-0.00116, y6+1:-0.00456, y7+1:-0.00540, y8+1:-0.00061, y9+1:0.00133, y10+1:-0.00203, y11+1:0.00130, y14+1:-0.00117]	[b2+1:-2.13, b3+1:-3.87, b4+1:-1.40, b8+1:-3.29, b11+1:-5.56, b12+1:-4.04, b13+1:-3.91, b14+1:-3.22];[y1+1:-2.85, y2+1:-0.59, y3+1:-2.46, y4+1:-2.22, y6+1:-5.92, y7+1:-5.99, y8+1:-0.59, y9+1:1.17, y10+1:-1.69, y11+1:1.02, y14+1:-0.74]	[b2+1:3737, b3+1:3583, b4+1:11464, b8+1:5390, b11+1:4092, b12+1:7215, b13+1:10953, b14+1:10347];[y1+1:3544, y2+1:11605, y3+1:5578, y4+1:3301, y6+1:4111, y7+1:2847, y8+1:5018, y9+1:6186, y10+1:25692, y11+1:28055, y14+1:8536]	19			1906	0	0	1692	0	0	0.177803	0.023874
Sample_aging_13-calib	20342	35.4309	173	2.52641e+06	20277	2	801.918	1601.82	19.401	14.38	0	VWYVSNIDGTHIAK	VWYVSNIDGTHIAK	VWYVSNIDGTHIAK	71				0	0	1601.82	0.00226	1.41	A0A0A0MUJ3	Glucose-6-phosphate isomerase	primary:GPI	Papio anubis OX=9555			N	N	full	[181 to 194]	R	T		T	[b2+1, b3+1, b4+1, b6+1, b7+1, b11+1, b12+1];[y1+1, y2+1, y3+1, y4+1, y6+1, y7+1, y8+1, y9+1, y10+1, y11+1, y12+1, y13+1]	[b2+1:286.15493, b3+1:449.21849, b4+1:548.28831, b6+1:749.36151, b7+1:862.44607, b11+1:1272.60614, b12+1:1385.68161];[y1+1:147.11255, y2+1:218.14953, y3+1:331.23331, y4+1:468.29289, y6+1:626.36254, y7+1:741.38880, y8+1:854.47369, y9+1:968.51510, y10+1:1055.54689, y11+1:1154.61437, y12+1:1317.67874, y13+1:1503.76660]	[b2+1:-0.00007, b3+1:0.00016, b4+1:0.00156, b6+1:-0.00019, b7+1:0.00031, b11+1:0.00538, b12+1:-0.00322];[y1+1:-0.00025, y2+1:-0.00039, y3+1:-0.00067, y4+1:-0.00000, y6+1:0.00050, y7+1:-0.00018, y8+1:0.00065, y9+1:-0.00087, y10+1:-0.00111, y11+1:-0.00204, y12+1:-0.00101, y13+1:0.00754]	[b2+1:-0.25, b3+1:0.36, b4+1:2.86, b6+1:-0.26, b7+1:0.36, b11+1:4.23, b12+1:-2.32];[y1+1:-1.73, y2+1:-1.80, y3+1:-2.03, y4+1:-0.00, y6+1:0.80, y7+1:-0.24, y8+1:0.76, y9+1:-0.90, y10+1:-1.05, y11+1:-1.77, y12+1:-0.76, y13+1:5.02]	[b2+1:259372, b3+1:89291, b4+1:5856, b6+1:3077, b7+1:4465, b11+1:4680, b12+1:3568];[y1+1:10799, y2+1:22059, y3+1:10216, y4+1:20607, y6+1:57516, y7+1:62352, y8+1:31781, y9+1:40213, y10+1:169900, y11+1:96809, y12+1:116027, y13+1:4005]	19			1905	0	0	1691	0	0	0.000335038	0.000195
Sample_aging_31-calib	30836	49.1554	129	1.64736e+06	30818	2	760.388	1518.76	19.399	11.211	0	SMTDLLNAEDIKK	[Common Biological:Acetylation on X]SMTDLLNAEDIKK	[Common Biological:Acetylation on X]SMTDLLNAEDIKK	220	Acetylation on X	C2H2O	C2H2O	1	1	1518.76	0.00171	1.12	A0A2I3M017	Parvalbumin	primary:PVALB	Papio anubis OX=9555			N	N	full:M cleaved	[2 to 14]	M	A		T	[b1+1, b2+1, b3+1, b4+1, b5+1, b6+1, b8+1];[y1+1, y2+1, y3+1, y4+1, y5+1, y6+1, y7+1, y8+1, y9+1, y10+1, y11+2, y12+2]	[b1+1:130.04944, b2+1:261.09004, b3+1:362.13809, b4+1:477.16524, b5+1:590.24872, b6+1:703.33378, b8+1:888.41560];[y1+1:147.11267, y2+1:275.20764, y3+1:388.29232, y4+1:503.31881, y5+1:632.36112, y6+1:703.39894, y7+1:817.44240, y8+1:930.52596, y9+1:1043.61111, y10+1:1158.63716, y11+2:630.34584, y12+2:695.86698]	[b1+1:-0.00043, b2+1:-0.00031, b3+1:0.00006, b4+1:0.00026, b5+1:-0.00032, b6+1:0.00068, b8+1:0.00246];[y1+1:-0.00013, y2+1:-0.00013, y3+1:0.00049, y4+1:0.00004, y5+1:-0.00025, y6+1:0.00046, y7+1:0.00099, y8+1:0.00049, y9+1:0.00158, y10+1:0.00068, y11+2:0.00024, y12+2:0.00204]	[b1+1:-3.34, b2+1:-1.20, b3+1:0.16, b4+1:0.54, b5+1:-0.54, b6+1:0.97, b8+1:2.77];[y1+1:-0.92, y2+1:-0.46, y3+1:1.27, y4+1:0.08, y5+1:-0.39, y6+1:0.65, y7+1:1.22, y8+1:0.52, y9+1:1.51, y10+1:0.58, y11+2:0.19, y12+2:1.46]	[b1+1:2226, b2+1:32349, b3+1:20829, b4+1:73280, b5+1:37058, b6+1:9415, b8+1:10485];[y1+1:14581, y2+1:30029, y3+1:15682, y4+1:17088, y5+1:15639, y6+1:31986, y7+1:111901, y8+1:95155, y9+1:48464, y10+1:64669, y11+2:17299, y12+2:9650]	19			1907	0	0	1693	0	0	0.000150561	9.2e-05
Sample_aging_17-calib	2229	7.71856	126	3.85867e+06	2174	2	639.803	1277.59	19.399	11.369	0	TLMAAGDKDGDGK	TLMAAGDKDGDGK	TLMAAGDKDGDGK	190				0	1	1277.59	-3e-05	-0.02	A0A2I3M017	Parvalbumin	primary:PVALB	Papio anubis OX=9555			N	N	full	[85 to 97]	K	I		T	[b2+1, b3+1, b4+1, b5+1, b9+1, b11+1, b12+1];[y1+1, y2+1, y3+1, y4+1, y5+1, y6+1, y7+1, y8+1, y9+1, y10+1, y11+1, y12+2]	[b2+1:215.13914, b3+1:346.17927, b4+1:417.21675, b5+1:488.25252, b9+1:903.42316, b11+1:1075.47185, b12+1:1132.48762];[y1+1:147.11268, y2+1:204.13418, y3+1:319.16121, y4+1:376.18253, y5+1:491.20940, y6+1:619.30387, y7+1:734.33058, y8+1:791.35306, y9+1:862.38969, y10+1:933.42703, y11+1:1064.46729, y12+2:589.27976]	[b2+1:0.00012, b3+1:-0.00024, b4+1:0.00013, b5+1:-0.00121, b9+1:-0.00088, b11+1:-0.00060, b12+1:-0.00630];[y1+1:-0.00013, y2+1:-0.00008, y3+1:-0.00001, y4+1:-0.00015, y5+1:-0.00022, y6+1:-0.00071, y7+1:-0.00095, y8+1:0.00007, y9+1:-0.00041, y10+1:-0.00018, y11+1:-0.00041, y12+2:0.00049]	[b2+1:0.57, b3+1:-0.68, b4+1:0.32, b5+1:-2.49, b9+1:-0.98, b11+1:-0.56, b12+1:-5.56];[y1+1:-0.86, y2+1:-0.41, y3+1:-0.02, y4+1:-0.39, y5+1:-0.45, y6+1:-1.15, y7+1:-1.29, y8+1:0.09, y9+1:-0.48, y10+1:-0.19, y11+1:-0.38, y12+2:0.42]	[b2+1:266259, b3+1:71805, b4+1:29860, b5+1:6622, b9+1:15658, b11+1:42386, b12+1:4168];[y1+1:23195, y2+1:86529, y3+1:6456, y4+1:40878, y5+1:27831, y6+1:53438, y7+1:17065, y8+1:145643, y9+1:182226, y10+1:235734, y11+1:253884, y12+2:29488]	19			1908	0	0	1694	0	0	0.00030911	0.000183
Sample_aging_11-calib	5871	12.9954	98	4.59505e+06	5841	2	573.822	1145.63	19.397	12.339	0	TKDGVVEITGK	TKDGVVEITGK	TKDGVVEITGK	340				0	1	1145.63	0.00037	0.32	A0A096NWZ5	Heat shock protein family B (small) member 1	primary:HSPB1	Papio anubis OX=9555			N	N	full	[113 to 123]	K	H		T	[b2+1, b3+1, b4+1, b5+1, b6+1, b7+1, b8+1, b9+1, b10+1];[y1+1, y2+1, y3+1, y4+1, y5+1, y6+1, y7+1, y8+1, y9+1, y10+2]	[b2+1:230.15016, b3+1:345.17662, b4+1:402.19755, b5+1:501.26723, b6+1:600.33618, b7+1:729.37694, b8+1:842.46117, b9+1:943.51059, b10+1:1000.52873];[y1+1:147.11266, y2+1:204.13413, y3+1:305.18210, y4+1:418.26610, y5+1:547.30839, y6+1:646.37733, y7+1:745.44581, y8+1:802.46699, y9+1:917.49348, y10+2:523.29814]	[b2+1:0.00024, b3+1:-0.00024, b4+1:-0.00077, b5+1:0.00049, b6+1:0.00103, b7+1:-0.00081, b8+1:-0.00064, b9+1:0.00110, b10+1:-0.00222];[y1+1:-0.00015, y2+1:-0.00014, y3+1:0.00015, y4+1:0.00009, y5+1:-0.00021, y6+1:0.00031, y7+1:0.00038, y8+1:0.00010, y9+1:-0.00036, y10+2:0.00021]	[b2+1:1.04, b3+1:-0.71, b4+1:-1.93, b5+1:0.99, b6+1:1.72, b7+1:-1.11, b8+1:-0.76, b9+1:1.17, b10+1:-2.22];[y1+1:-1.00, y2+1:-0.69, y3+1:0.50, y4+1:0.21, y5+1:-0.39, y6+1:0.49, y7+1:0.51, y8+1:0.12, y9+1:-0.39, y10+2:0.20]	[b2+1:180963, b3+1:80173, b4+1:6172, b5+1:29817, b6+1:22829, b7+1:21114, b8+1:23638, b9+1:13463, b10+1:9037];[y1+1:23836, y2+1:65809, y3+1:112323, y4+1:72407, y5+1:83513, y6+1:134791, y7+1:34226, y8+1:180259, y9+1:615530, y10+2:115337]	19			1909	0	0	1695	0	0	0.000138104	8.6e-05
Sample_aging_23-calib	23995	38.2403	169	4.21077e+06	23934	2	834.386	1666.76	19.388	14.388	0	WVVIGDENYGEGSSR	WVVIGDENYGEGSSR	WVVIGDENYGEGSSR	40				0	0	1666.76	-0.00068	-0.41	A0A096NKA9	Aconitase 2	primary:ACO2	Papio anubis OX=9555			N	N	full	[676 to 690]	R	E		T	[b1+1, b2+1, b3+1, b4+1, b9+1];[y1+1, y2+1, y3+1, y4+1, y5+1, y6+1, y7+1, y8+1, y9+1, y10+1, y11+1, y12+1, y13+1, y14+1]	[b1+1:187.08639, b2+1:286.15506, b3+1:385.22364, b4+1:498.30589, b9+1:1076.49881];[y1+1:175.11871, y2+1:262.15111, y3+1:349.18421, y4+1:406.20418, y5+1:535.24837, y6+1:592.26843, y7+1:755.33159, y8+1:869.37449, y9+1:998.41699, y10+1:1113.44345, y11+1:1170.46417, y12+1:1283.54860, y13+1:1382.61607, y14+1:1481.68662]	[b1+1:-0.00020, b2+1:0.00005, b3+1:0.00022, b4+1:-0.00159, b9+1:-0.00593];[y1+1:-0.00024, y2+1:0.00013, y3+1:0.00120, y4+1:-0.00029, y5+1:0.00130, y6+1:-0.00010, y7+1:-0.00027, y8+1:-0.00030, y9+1:-0.00039, y10+1:-0.00087, y11+1:-0.00161, y12+1:-0.00125, y13+1:-0.00220, y14+1:-0.00006]	[b1+1:-1.06, b2+1:0.18, b3+1:0.57, b4+1:-3.19, b9+1:-5.51];[y1+1:-1.37, y2+1:0.50, y3+1:3.44, y4+1:-0.73, y5+1:2.44, y6+1:-0.17, y7+1:-0.36, y8+1:-0.34, y9+1:-0.39, y10+1:-0.78, y11+1:-1.38, y12+1:-0.97, y13+1:-1.59, y14+1:-0.04]	[b1+1:17044, b2+1:312818, b3+1:108030, b4+1:3762, b9+1:4146];[y1+1:21552, y2+1:7462, y3+1:5711, y4+1:50278, y5+1:13658, y6+1:55316, y7+1:33209, y8+1:57532, y9+1:95977, y10+1:60590, y11+1:335032, y12+1:239432, y13+1:191157, y14+1:19518]	19			1912	0	0	1698	0	0	0.000246823	0.000143
Sample_aging_13-calib	15502	28.161	187	2.37293e+06	15448	2	729.876	1457.74	19.385	13.298	0	IEDEQALGSQLQK	IEDEQALGSQLQK	IEDEQALGSQLQK	9				0	0	1457.74	0.00184	1.26	A0A096NX21	Myosin heavy chain 7	primary:MYH7	Papio anubis OX=9555			N	N	full	[1087 to 1099]	R	K		T	[b2+1, b3+1, b4+1, b5+1, b6+1, b8+1, b10+1];[y1+1, y2+1, y3+1, y4+1, y5+1, y6+1, y7+1, y8+1, y9+1, y10+1, y11+1, y12+1]	[b2+1:243.13377, b3+1:358.16058, b4+1:487.20247, b5+1:615.26102, b6+1:686.29967, b8+1:856.40736, b10+1:1071.49841];[y1+1:147.11267, y2+1:275.17123, y3+1:388.25514, y4+1:516.31385, y5+1:603.34593, y6+1:660.36771, y7+1:773.45149, y8+1:844.48825, y9+1:972.54599, y10+1:1101.58888, y11+1:1216.61429, y12+1:1345.65692]	[b2+1:-0.00017, b3+1:-0.00030, b4+1:-0.00100, b5+1:-0.00103, b6+1:0.00051, b8+1:0.00267, b10+1:0.00311];[y1+1:-0.00014, y2+1:-0.00015, y3+1:-0.00031, y4+1:-0.00018, y5+1:-0.00012, y6+1:0.00019, y7+1:-0.00009, y8+1:-0.00044, y9+1:-0.00128, y10+1:-0.00098, y11+1:-0.00252, y12+1:-0.00248]	[b2+1:-0.69, b3+1:-0.84, b4+1:-2.06, b5+1:-1.68, b6+1:0.75, b8+1:3.12, b10+1:2.91];[y1+1:-0.95, y2+1:-0.55, y3+1:-0.79, y4+1:-0.34, y5+1:-0.20, y6+1:0.29, y7+1:-0.12, y8+1:-0.52, y9+1:-1.32, y10+1:-0.89, y11+1:-2.07, y12+1:-1.84]	[b2+1:78072, b3+1:49199, b4+1:17008, b5+1:9524, b6+1:25069, b8+1:3348, b10+1:5221];[y1+1:30188, y2+1:22703, y3+1:27767, y4+1:15151, y5+1:31397, y6+1:181829, y7+1:119831, y8+1:121668, y9+1:37459, y10+1:24611, y11+1:86690, y12+1:25747]	19			1914	0	0	1700	0	0	0.0265994	0.003985
Sample_aging_29-calib	16931	29.5371	89	1.24828e+06	16876	2	783.891	1565.77	19.383	10.12	0	TTTTTFKGVDPNSR	[Common Biological:Acetylation on X]TTTTTFKGVDPNSR	[Common Biological:Acetylation on X]TTTTTFKGVDPNSR	45	Acetylation on X	C2H2O	C2H2O	1	1	1565.77	-0.00067	-0.43	A0A2I3LUM9	Jupiter microtubule associated homolog 1	primary:JPT1	Papio anubis OX=9555			N	N	full:M cleaved	[2 to 15]	M	N		T	[b1+1, b2+1, b3+1, b4+1, b5+1, b8+1, b9+1, b10+1];[y1+1, y4+1, y5+1, y6+1, y7+1, y8+1, y9+1, y10+1, y11+1, y12+1, y13+2]	[b1+1:144.06567, b2+1:245.11292, b3+1:346.16076, b4+1:447.20917, b5+1:548.25505, b8+1:880.44148, b9+1:979.50784, b10+1:1094.53638];[y1+1:175.11904, y4+1:473.24623, y5+1:588.27328, y6+1:687.34074, y7+1:744.36348, y8+1:872.45741, y9+1:1019.52613, y10+1:1120.57281, y11+1:1221.61954, y12+1:1322.66977, y13+2:712.36080]	[b1+1:0.00015, b2+1:-0.00028, b3+1:-0.00012, b4+1:0.00062, b5+1:-0.00118, b8+1:0.00041, b9+1:-0.00165, b10+1:-0.00005];[y1+1:0.00009, y4+1:-0.00044, y5+1:-0.00033, y6+1:-0.00129, y7+1:-0.00001, y8+1:-0.00105, y9+1:-0.00074, y10+1:-0.00174, y11+1:-0.00268, y12+1:-0.00014, y13+2:-0.00326]	[b1+1:1.03, b2+1:-1.13, b3+1:-0.35, b4+1:1.38, b5+1:-2.16, b8+1:0.46, b9+1:-1.68, b10+1:-0.04];[y1+1:0.52, y4+1:-0.94, y5+1:-0.57, y6+1:-1.88, y7+1:-0.02, y8+1:-1.20, y9+1:-0.73, y10+1:-1.55, y11+1:-2.20, y12+1:-0.11, y13+2:-2.29]	[b1+1:2414, b2+1:4263, b3+1:8773, b4+1:3163, b5+1:3022, b8+1:5791, b9+1:6469, b10+1:46514];[y1+1:5934, y4+1:169400, y5+1:15215, y6+1:8521, y7+1:67981, y8+1:42589, y9+1:33754, y10+1:28868, y11+1:16956, y12+1:4194, y13+2:4858]	19			1915	0	0	1701	0	0	0.000325084	0.000191
Sample_aging_22-calib	21801	36.0099	185	4.3933e+06	21755	3	523.276	1566.81	19.383	14.344	0	VDTSKGFLIDGYPR	VDTSKGFLIDGYPR	VDTSKGFLIDGYPR	211				0	1	1566.8	0.00234	1.49	A0A096P1Z5|A0A2I3MCP8	Adenylate kinase isoenzyme 1	primary:AK1	Papio anubis OX=9555			N	N	full	[84 to 97]|[100 to 113]	K	E		T	[b2+1, b3+1, b5+1, b6+1, b7+1, b8+1, b9+1];[y1+1, y2+1, y3+1, y4+1, y5+1, y6+1, y7+1, y8+1, y9+1, y10+1, y11+2, y12+2]	[b2+1:215.10250, b3+1:316.14924, b5+1:531.27615, b6+1:588.30089, b7+1:735.37219, b8+1:848.45044, b9+1:961.53053];[y1+1:175.11874, y2+1:272.17167, y3+1:435.23521, y4+1:492.25646, y5+1:607.28361, y6+1:720.36696, y7+1:833.45072, y8+1:980.51746, y9+1:1037.53941, y10+1:1165.63630, y11+2:626.83780, y12+2:677.36115]	[b2+1:-0.00013, b3+1:-0.00107, b5+1:-0.00115, b6+1:0.00213, b7+1:0.00501, b8+1:-0.00081, b9+1:-0.00477];[y1+1:-0.00022, y2+1:-0.00004, y3+1:0.00017, y4+1:-0.00005, y5+1:0.00016, y6+1:-0.00056, y7+1:-0.00086, y8+1:-0.00253, y9+1:-0.00204, y10+1:-0.00012, y11+2:-0.00012, y12+2:-0.00111]	[b2+1:-0.62, b3+1:-3.40, b5+1:-2.17, b6+1:3.62, b7+1:6.83, b8+1:-0.95, b9+1:-4.97];[y1+1:-1.24, y2+1:-0.16, y3+1:0.38, y4+1:-0.10, y5+1:0.27, y6+1:-0.78, y7+1:-1.03, y8+1:-2.59, y9+1:-1.97, y10+1:-0.10, y11+2:-0.09, y12+2:-0.82]	[b2+1:79315, b3+1:8398, b5+1:8620, b6+1:12253, b7+1:152928, b8+1:133144, b9+1:5444];[y1+1:23739, y2+1:63096, y3+1:21292, y4+1:261507, y5+1:445961, y6+1:138143, y7+1:63634, y8+1:31241, y9+1:120518, y10+1:10414, y11+2:33234, y12+2:69677]	19			1916	0	0	1702	0	0	0.000307083	0.000182
Sample_aging_41-calib	17907	30.2897	95	1.21009e+06	17865	2	767.342	1532.67	19.38	2.106	0	GDGGPPGMTGFPGAAGR	GDGGPP[Common Biological:Hydroxylation on P]GMTGFP[Common Biological:Hydroxylation on P]GAAGR	GDGGPP[Common Biological:Hydroxylation on P]GMTGFP[Common Biological:Hydroxylation on P]GAAGR	1	Hydroxylation on P Hydroxylation on P	O2	O2	2	0	1532.67	0.00178	1.16	A0A096NVZ9	Collagen type I alpha 2 chain	primary:COL1A2	Papio anubis OX=9555			N	N	full	[778 to 794]	R	T		T	[b2+1, b3+1, b4+1, b5+1, b7+1, b8+1, b11+1];[y1+1, y2+1, y3+1, y5+1, y6+1, y7+1, y8+1, y9+1, y10+1, y11+1, y12+1, y13+1]	[b2+1:173.05511, b3+1:230.07695, b4+1:287.09841, b5+1:384.15088, b7+1:554.22278, b8+1:685.26077, b11+1:990.39251];[y1+1:175.11884, y2+1:232.14033, y3+1:303.17740, y5+1:431.23633, y6+1:544.28224, y7+1:691.35104, y8+1:748.37270, y9+1:849.42048, y10+1:980.45801, y11+1:1037.48071, y12+1:1150.52857, y13+1:1247.58208]	[b2+1:-0.00058, b3+1:-0.00020, b4+1:-0.00020, b5+1:-0.00050, b7+1:0.00227, b8+1:-0.00023, b11+1:-0.00605];[y1+1:-0.00011, y2+1:-0.00008, y3+1:-0.00013, y5+1:0.00022, y6+1:-0.00154, y7+1:-0.00116, y8+1:-0.00096, y9+1:-0.00086, y10+1:-0.00381, y11+1:-0.00258, y12+1:-0.00240, y13+1:-0.00165]	[b2+1:-3.36, b3+1:-0.87, b4+1:-0.70, b5+1:-1.30, b7+1:4.10, b8+1:-0.33, b11+1:-6.11];[y1+1:-0.65, y2+1:-0.37, y3+1:-0.43, y5+1:0.52, y6+1:-2.84, y7+1:-1.68, y8+1:-1.29, y9+1:-1.02, y10+1:-3.89, y11+1:-2.49, y12+1:-2.09, y13+1:-1.33]	[b2+1:3210, b3+1:2976, b4+1:11587, b5+1:9880, b7+1:4065, b8+1:7180, b11+1:3935];[y1+1:4211, y2+1:4321, y3+1:8530, y5+1:5665, y6+1:78355, y7+1:12785, y8+1:39795, y9+1:73485, y10+1:18955, y11+1:34787, y12+1:118344, y13+1:17405]	19			1917	0	0	1703	0	0	0.0390801	0.005639
Sample_aging_8-calib	22812	37.7568	200	7.27973e+06	22755	2	732.86	1463.71	19.374	14.374	0	AVGAFSAIDSFDHK	AVGAFSAIDSFDHK	AVGAFSAIDSFDHK	105				0	0	1463.7	0.0014	0.96	A0A2I3M017	Parvalbumin	primary:PVALB	Papio anubis OX=9555			N	N	full	[15 to 28]	K	K		T	[b2+1, b3+1, b4+1, b5+1, b6+1, b7+1, b8+1];[y1+1, y2+1, y3+1, y4+1, y5+1, y6+1, y7+1, y8+1, y9+1, y10+1, y11+2, y12+1]	[b2+1:171.11284, b3+1:228.13442, b4+1:299.17144, b5+1:446.23973, b6+1:533.27228, b7+1:604.30833, b8+1:717.39559];[y1+1:147.11270, y2+1:284.17190, y3+1:399.19868, y4+1:546.26696, y5+1:633.29943, y6+1:748.32694, y7+1:861.41004, y8+1:932.44760, y9+1:1019.47882, y10+1:1166.54720, y11+2:619.29625, y12+1:1294.60592]	[b2+1:0.00003, b3+1:0.00015, b4+1:0.00006, b5+1:-0.00006, b6+1:0.00045, b7+1:-0.00061, b8+1:0.00258];[y1+1:-0.00011, y2+1:0.00019, y3+1:0.00002, y4+1:-0.00011, y5+1:0.00033, y6+1:0.00090, y7+1:-0.00007, y8+1:0.00038, y9+1:-0.00043, y10+1:-0.00047, y11+2:0.00044, y12+1:-0.00032]	[b2+1:0.20, b3+1:0.68, b4+1:0.20, b5+1:-0.14, b6+1:0.85, b7+1:-1.00, b8+1:3.61];[y1+1:-0.73, y2+1:0.65, y3+1:0.05, y4+1:-0.20, y5+1:0.52, y6+1:1.20, y7+1:-0.08, y8+1:0.41, y9+1:-0.42, y10+1:-0.40, y11+2:0.35, y12+1:-0.25]	[b2+1:128693, b3+1:275954, b4+1:149630, b5+1:36304, b6+1:16280, b7+1:17588, b8+1:8311];[y1+1:23638, y2+1:162857, y3+1:62790, y4+1:27616, y5+1:139890, y6+1:193008, y7+1:213239, y8+1:202711, y9+1:455680, y10+1:335770, y11+2:27159, y12+1:244474]	19			1919	0	0	1705	0	0	0.000387073	0.000218
Sample_aging_33-calib	14712	26.295	159	1.43334e+06	14701	3	563.33	1686.97	19.373	14.373	0	KPVLEEKPAVPVPER	KPVLEEKPAVPVPER	KPVLEEKPAVPVPER	21				0	2	1686.97	0.00144	0.85	A0A096MTQ4|A0A2I3MDF1|A0A2I3N7F4	Titin	primary:TTN	Papio anubis OX=9555			N	N	full	[11646 to 11660]|[11616 to 11630]|[10719 to 10733]	K	V		T	[b1+1, b2+1, b3+1, b4+1, b5+1, b6+1, b7+1, b9+2, b10+2];[y1+1, y3+1, y4+1, y5+1, y6+1, y7+1, y8+1, y9+1, y10+1, y14+2]	[b1+1:129.10188, b2+1:226.15490, b3+1:325.22299, b4+1:438.30720, b5+1:567.34801, b6+1:696.39810, b7+1:824.48560, b9+2:496.79248, b10+2:546.32643];[y1+1:175.11850, y3+1:401.21407, y4+1:500.27870, y5+1:597.33503, y6+1:696.39810, y7+1:767.43839, y8+1:864.49337, y9+1:992.58390, y10+1:1121.63207, y14+2:780.44264]	[b1+1:-0.00036, b2+1:-0.00010, b3+1:-0.00042, b4+1:-0.00029, b5+1:-0.00206, b6+1:0.00544, b7+1:-0.00203, b9+2:0.00018, b10+2:-0.00033];[y1+1:-0.00045, y3+1:-0.00024, y4+1:-0.00402, y5+1:-0.00045, y6+1:-0.00580, y7+1:-0.00263, y8+1:-0.00040, y9+1:-0.00484, y10+1:0.00074, y14+2:-0.00116]	[b1+1:-2.79, b2+1:-0.46, b3+1:-1.31, b4+1:-0.65, b5+1:-3.64, b6+1:7.82, b7+1:-2.46, b9+2:0.18, b10+2:-0.31];[y1+1:-2.60, y3+1:-0.60, y4+1:-8.05, y5+1:-0.76, y6+1:-8.34, y7+1:-3.43, y8+1:-0.47, y9+1:-4.88, y10+1:0.66, y14+2:-0.75]	[b1+1:50238, b2+1:6636, b3+1:10559, b4+1:10627, b5+1:6120, b6+1:31409, b7+1:20794, b9+2:11933, b10+2:23373];[y1+1:10331, y3+1:37591, y4+1:4062, y5+1:182851, y6+1:31409, y7+1:20342, y8+1:43873, y9+1:5518, y10+1:3509, y14+2:23328]	19			1920	0	0	1706	0	0	0.00061965	0.000294
Sample_aging_20-calib	6312	14.3061	79	750340	6256	2	902.384	1802.75	19.369	14.369	1	DKMMNGGHYTYSENR	DKMMNGGHYTYSENR	DKMMNGGHYTYSENR	194				0	1	1801.75	1.00286	556.6	A0A2I3M4I5	Parkinsonism associated deglycase	primary:PARK7	Papio anubis OX=9555			N	N	full	[131 to 145]	K	V		T	[b2+1, b3+1, b4+1, b8+1, b9+1];[y1+1, y2+1, y3+1, y4+1, y5+1, y6+1, y7+1, y8+1, y9+1, y10+1, y11+1, y12+1, y13+2, y14+2]	[b2+1:244.12895, b3+1:375.16936, b4+1:506.20831, b8+1:871.35484, b9+1:1034.41513];[y1+1:175.11864, y2+1:289.16156, y3+1:418.20284, y4+1:505.23636, y5+1:668.30082, y6+1:769.34919, y7+1:932.41021, y8+1:1069.46933, y9+1:1126.49098, y10+1:1183.51291, y11+1:1297.55419, y12+1:1428.59462, y13+2:780.32102, y14+2:844.36883]	[b2+1:-0.00023, b3+1:-0.00031, b4+1:-0.00184, b8+1:-0.00008, b9+1:-0.00312];[y1+1:-0.00031, y2+1:-0.00031, y3+1:-0.00163, y4+1:-0.00014, y5+1:0.00099, y6+1:0.00168, y7+1:-0.00062, y8+1:-0.00042, y9+1:-0.00023, y10+1:0.00024, y11+1:-0.00142, y12+1:-0.00147, y13+2:-0.00181, y14+2:-0.00114]	[b2+1:-0.95, b3+1:-0.83, b4+1:-3.64, b8+1:-0.09, b9+1:-3.02];[y1+1:-1.77, y2+1:-1.09, y3+1:-3.91, y4+1:-0.28, y5+1:1.48, y6+1:2.19, y7+1:-0.67, y8+1:-0.39, y9+1:-0.20, y10+1:0.20, y11+1:-1.09, y12+1:-1.03, y13+2:-1.16, y14+2:-0.68]	[b2+1:11868, b3+1:15447, b4+1:4339, b8+1:6917, b9+1:2991];[y1+1:7397, y2+1:18952, y3+1:4082, y4+1:11601, y5+1:11080, y6+1:25576, y7+1:27378, y8+1:16095, y9+1:13308, y10+1:29573, y11+1:32047, y12+1:19816, y13+2:9052, y14+2:9436]	19			1921	0	0	213	0	0	0.000350535	0.000203
Sample_aging_9-calib	19686	33.0427	140	1.08663e+06	19640	4	877.945	3507.75	19.368	14.284	0	ASATPKPEPVPVQKPTVTSVCSETSQELAEGQR	ASATPKPEPVPVQKPTVTSVC[Common Fixed:Carbamidomethyl on C]SETSQELAEGQR	ASATPKPEPVPVQKPTVTSVCSETSQELAEGQR	5	Carbamidomethyl on C	C2H3NO	C2H3NO	0	2	3507.75	-0.00054	-0.15	A0A2I3MSR5	PDZ and LIM domain 5	primary:PDLIM5	Papio anubis OX=9555			N	N	full	[84 to 116]	R	R		T	[b4+1, b8+1, b10+1, b12+1, b13+1, b20+2, b23+2];[y1+1, y2+1, y3+1, y4+1, y5+1, y6+1, y7+1, y8+1, y9+1, y10+1, y11+1, y12+1]	[b4+1:331.16113, b8+1:782.40442, b10+1:978.52586, b12+1:1174.64308, b13+1:1302.70410, b20+2:1008.06292, b23+2:1196.11292];[y1+1:175.11890, y2+1:303.17797, y3+1:360.19915, y4+1:489.24187, y5+1:560.27785, y6+1:673.36297, y7+1:802.40646, y8+1:930.46348, y9+1:1017.49596, y10+1:1118.54250, y11+1:1247.59368, y12+1:1334.61191]	[b4+1:-0.00008, b8+1:0.00013, b10+1:0.00039, b12+1:-0.00357, b13+1:-0.00113, b20+2:0.00140, b23+2:-0.00386];[y1+1:-0.00005, y2+1:0.00044, y3+1:0.00016, y4+1:0.00028, y5+1:-0.00085, y6+1:0.00021, y7+1:0.00111, y8+1:-0.00045, y9+1:-0.00001, y10+1:-0.00114, y11+1:0.00744, y12+1:-0.00636]	[b4+1:-0.25, b8+1:0.16, b10+1:0.39, b12+1:-3.04, b13+1:-0.87, b20+2:0.69, b23+2:-1.62];[y1+1:-0.30, y2+1:1.45, y3+1:0.44, y4+1:0.58, y5+1:-1.51, y6+1:0.31, y7+1:1.38, y8+1:-0.49, y9+1:-0.01, y10+1:-1.02, y11+1:5.97, y12+1:-4.77]	[b4+1:8247, b8+1:17273, b10+1:48536, b12+1:9861, b13+1:9318, b20+2:11851, b23+2:9780];[y1+1:9080, y2+1:4113, y3+1:37033, y4+1:27142, y5+1:43005, y6+1:32681, y7+1:35486, y8+1:25388, y9+1:25311, y10+1:27764, y11+1:8595, y12+1:9789]	19			1922	0	0	1707	0	0	0.00110775	0.000426
Sample_aging_32-calib	22127	37.5571	170	3.20738e+06	22079	2	607.315	1212.62	19.368	14.368	0	DSPSVWAAVPGK	DSPSVWAAVPGK	DSPSVWAAVPGK	108				0	0	1212.61	0.0021	1.73	A0A096P2I7	Profilin	primary:PFN1	Papio anubis OX=9555			N	N	full	[27 to 38]	K	T		T	[b2+1, b3+1, b4+1, b5+1, b6+1, b7+1, b8+1, b9+1];[y1+1, y2+1, y3+1, y4+1, y5+1, y6+1, y7+1, y8+1, y9+1, y10+2, y11+2]	[b2+1:203.06607, b3+1:300.11868, b4+1:387.15071, b5+1:486.21984, b6+1:672.29955, b7+1:743.33737, b8+1:814.37537, b9+1:913.44220];[y1+1:147.11256, y2+1:204.13413, y3+1:301.18715, y4+1:400.25588, y5+1:471.29275, y6+1:542.33058, y7+1:728.40988, y8+1:827.47733, y9+1:914.51037, y10+2:506.28487, y11+2:549.80078]	[b2+1:-0.00017, b3+1:-0.00033, b4+1:-0.00033, b5+1:0.00039, b6+1:0.00078, b7+1:0.00149, b8+1:0.00238, b9+1:0.00079];[y1+1:-0.00024, y2+1:-0.00014, y3+1:0.00012, y4+1:0.00043, y5+1:0.00019, y6+1:0.00090, y7+1:0.00090, y8+1:-0.00007, y9+1:0.00094, y10+2:0.00027, y11+2:0.00006]	[b2+1:-0.86, b3+1:-1.10, b4+1:-0.86, b5+1:0.80, b6+1:1.16, b7+1:2.01, b8+1:2.92, b9+1:0.86];[y1+1:-1.64, y2+1:-0.68, y3+1:0.40, y4+1:1.09, y5+1:0.41, y6+1:1.67, y7+1:1.23, y8+1:-0.09, y9+1:1.03, y10+2:0.27, y11+2:0.05]	[b2+1:17854, b3+1:4434, b4+1:16582, b5+1:10170, b6+1:7569, b7+1:8060, b8+1:20789, b9+1:20848];[y1+1:10564, y2+1:19030, y3+1:329470, y4+1:40226, y5+1:25789, y6+1:69241, y7+1:182477, y8+1:53908, y9+1:45781, y10+2:293569, y11+2:4599]	19			1923	0	0	1708	0	0	0.000295281	0.000175
Sample_aging_39-calib	23406	38.7779	200	2.89083e+06	23382	4	551.745	2202.95	19.367	6.087	0	RGTGGVDTAAVGSVFDVSNADR	RGTGGVDTAAVGSVFD[Metal:Fe[III] on D]VSNADR	RGTGGVDTAAVGSVFD[Metal:Fe[III] on D]VSNADR	259	Fe[III] on D	H-3Fe	H-3Fe	1	1	2202.95	0.00273	1.24	A0A0A0MVC7	Creatine kinase, M-type	primary:CKM	Papio anubis OX=9555			N	N	full	[320 to 341]	K	L		T	[b1+1, b4+1, b5+1, b6+1, b7+1, b8+2, b9+1, b10+1, b16+3];[y1+1, y2+1, y3+1, y4+1, y5+1, y6+1, y8+1, y12+2, y13+2, y14+2]	[b1+1:157.10798, b4+1:372.19763, b5+1:429.22036, b6+1:528.28855, b7+1:643.31564, b8+2:372.68541, b9+1:815.40012, b10+1:886.43731, b16+3:515.21996];[y1+1:175.11866, y2+1:290.14590, y3+1:361.18296, y4+1:475.22529, y5+1:562.25776, y6+1:661.32707, y8+1:976.32997, y12+2:659.76851, y13+2:695.28639, y14+2:730.80670]	[b1+1:-0.00041, b4+1:-0.00136, b5+1:-0.00010, b6+1:-0.00032, b7+1:-0.00017, b8+2:0.00005, b9+1:-0.00049, b10+1:-0.00041, b16+3:0.01046];[y1+1:-0.00029, y2+1:0.00001, y3+1:-0.00005, y4+1:-0.00065, y5+1:-0.00020, y6+1:0.00069, y8+1:-0.00323, y12+2:0.00623, y13+2:0.00488, y14+2:0.00838]	[b1+1:-2.63, b4+1:-3.67, b5+1:-0.24, b6+1:-0.61, b7+1:-0.27, b8+2:0.07, b9+1:-0.60, b10+1:-0.46, b16+3:6.78];[y1+1:-1.68, y2+1:0.03, y3+1:-0.14, y4+1:-1.37, y5+1:-0.36, y6+1:1.05, y8+1:-3.31, y12+2:4.73, y13+2:3.51, y14+2:5.74]	[b1+1:3531, b4+1:9480, b5+1:123703, b6+1:114290, b7+1:168106, b8+2:41745, b9+1:84743, b10+1:163973, b16+3:10544];[y1+1:43694, y2+1:10200, y3+1:22177, y4+1:37430, y5+1:141468, y6+1:28861, y8+1:3944, y12+2:14979, y13+2:28579, y14+2:9736]	19			1924	0	0	1709	0	0	0.000537336	0.000269
Sample_aging_16-calib	12879	25.3763	108	973922	12815	2	760.41	1518.81	19.366	13.224	0	GKQAFTQQIEELK	GKQAFTQQIEELK	GKQAFTQQIEELK	41				0	1	1518.8	0.00181	1.19	A0A096P2X4|A0A096P2X6|A0A2I3MMG3	Uncharacterized protein|Myosin heavy chain 2	|primary:MYH2	||Papio anubis OX=9555			N	N	full	[1308 to 1320]|[1307 to 1319]	R	R		T	[b2+1, b3+1, b4+1, b5+1, b6+1, b8+1, b9+1, b11+1];[y1+1, y2+1, y3+1, y4+1, y5+1, y6+1, y7+1, y8+1, y9+1, y10+1, y11+1]	[b2+1:186.12340, b3+1:314.18196, b4+1:385.21909, b5+1:532.28764, b6+1:633.33206, b8+1:889.45695, b9+1:1002.53256, b11+1:1260.62288];[y1+1:147.11260, y2+1:260.19665, y3+1:389.23917, y4+1:518.28160, y5+1:631.36624, y6+1:759.42615, y7+1:887.48430, y8+1:988.52999, y9+1:1135.59738, y10+1:1206.63729, y11+1:1334.69301]	[b2+1:-0.00030, b3+1:-0.00032, b4+1:-0.00031, b5+1:-0.00017, b6+1:-0.00343, b8+1:0.00431, b9+1:-0.00415, b11+1:0.00099];[y1+1:-0.00020, y2+1:-0.00022, y3+1:-0.00029, y4+1:-0.00046, y5+1:0.00012, y6+1:0.00146, y7+1:0.00103, y8+1:-0.00096, y9+1:-0.00199, y10+1:0.00081, y11+1:-0.00205]	[b2+1:-1.64, b3+1:-1.03, b4+1:-0.80, b5+1:-0.32, b6+1:-5.43, b8+1:4.85, b9+1:-4.14, b11+1:0.78];[y1+1:-1.38, y2+1:-0.86, y3+1:-0.76, y4+1:-0.88, y5+1:0.19, y6+1:1.92, y7+1:1.16, y8+1:-0.97, y9+1:-1.75, y10+1:0.67, y11+1:-1.54]	[b2+1:30873, b3+1:23104, b4+1:18349, b5+1:10399, b6+1:3845, b8+1:3673, b9+1:4287, b11+1:6393];[y1+1:15350, y2+1:14612, y3+1:9028, y4+1:18152, y5+1:16632, y6+1:12919, y7+1:11493, y8+1:43276, y9+1:43804, y10+1:50350, y11+1:19649]	19			1925	0	0	1710	0	0	0.000319183	0.000188
Sample_aging_45-calib	21291	36.9535	111	935671	21228	2	805.846	1609.68	19.358	1.011	0	GGDDLDPHYVLSSR	GGDDLDPHYVLS[Common Biological:Phosphorylation on S]SR	GGDDLDPHYVLS[Common Biological:Phosphorylation on S]SR	7	Phosphorylation on S	HO3P	HO3P	1	0	1609.68	0.0009	0.56	A0A0A0MVC7	Creatine kinase, M-type	primary:CKM	Papio anubis OX=9555			N	N	full	[117 to 130]	K	V		T	[b2+1, b3+1, b4+1, b5+1, b6+1, b8+1, b9+1, b10+1];[y1+1, y2+1, (y3-97.98)+1, (y4-97.98)+1, (y5-97.98)+1, (y6-97.98)+1, (y7-97.98)+1, y8+1, (y8-97.98)+1, (y9-97.98)+1];[(M0-97.98)+2]	[b2+1:115.04992, b3+1:230.07678, b4+1:345.10360, b5+1:458.18432, b6+1:573.21495, b8+1:807.32566, b9+1:970.38834, b10+1:1069.45319];[y1+1:175.11840, y2+1:262.15020, (y3-97.98)+1:331.17149, (y4-97.98)+1:444.25590, (y5-97.98)+1:543.32390, (y6-97.98)+1:706.38812, (y7-97.98)+1:843.44867, y8+1:1038.47995, (y8-97.98)+1:940.49812, (y9-97.98)+1:1055.52641];[(M0-97.98)+2:756.85692]	[b2+1:-0.00028, b3+1:-0.00037, b4+1:-0.00049, b5+1:-0.00384, b6+1:-0.00014, b8+1:-0.00111, b9+1:-0.00176, b10+1:-0.00533];[y1+1:-0.00055, y2+1:-0.00078, (y3-97.98)+1:-0.00096, (y4-97.98)+1:-0.00061, (y5-97.98)+1:-0.00102, (y6-97.98)+1:-0.00013, (y7-97.98)+1:0.00151, y8+1:0.00313, (y8-97.98)+1:-0.00181, (y9-97.98)+1:-0.00046];[(M0-97.98)+2:-0.00118]	[b2+1:-2.45, b3+1:-1.62, b4+1:-1.43, b5+1:-8.39, b6+1:-0.25, b8+1:-1.38, b9+1:-1.81, b10+1:-4.99];[y1+1:-3.16, y2+1:-3.00, (y3-97.98)+1:-2.90, (y4-97.98)+1:-1.38, (y5-97.98)+1:-1.88, (y6-97.98)+1:-0.19, (y7-97.98)+1:1.79, y8+1:3.02, (y8-97.98)+1:-1.92, (y9-97.98)+1:-0.44];[(M0-97.98)+2:-0.78]	[b2+1:2551, b3+1:5613, b4+1:15899, b5+1:4380, b6+1:11647, b8+1:5620, b9+1:10228, b10+1:8708];[y1+1:6542, y2+1:10663, (y3-97.98)+1:7822, (y4-97.98)+1:23458, (y5-97.98)+1:22055, (y6-97.98)+1:34722, (y7-97.98)+1:5253, y8+1:7451, (y8-97.98)+1:70664, (y9-97.98)+1:12348];[(M0-97.98)+2:69741]	19			1929	0	0	1714	0	0	0.00807643	0.001553
Sample_aging_23-calib	20366	33.115	179	1.66534e+06	20328	2	809.932	1617.85	19.354	14.3	0	GQNVQQVAYATGALAK	GQNVQQVAYATGALAK	GQNVQQVAYATGALAK	11				0	0	1617.85	0.00219	1.35	A0A096NX21	Myosin heavy chain 7	primary:MYH7	Papio anubis OX=9555			N	N	full	[407 to 422]	K	A		T	[b2+1, b3+1, b4+1, b5+1, b6+1];[y1+1, y2+1, y3+1, y4+1, y5+1, y6+1, y7+1, y8+1, y9+1, y10+1, y11+1, y12+1, y13+1, y14+1]	[b2+1:186.08676, b3+1:300.12950, b4+1:399.19765, b5+1:527.25719, b6+1:655.31624];[y1+1:147.11228, y2+1:218.14934, y3+1:331.23376, y4+1:402.27025, y5+1:459.29166, y6+1:560.33931, y7+1:631.37651, y8+1:794.43901, y9+1:865.47724, y10+1:964.54466, y11+1:1092.60354, y12+1:1220.66161, y13+1:1319.72767, y14+1:1433.77456]	[b2+1:-0.00056, b3+1:-0.00075, b4+1:-0.00101, b5+1:-0.00005, b6+1:0.00043];[y1+1:-0.00052, y2+1:-0.00058, y3+1:-0.00022, y4+1:-0.00085, y5+1:-0.00089, y6+1:-0.00093, y7+1:-0.00084, y8+1:-0.00167, y9+1:-0.00055, y10+1:-0.00155, y11+1:-0.00124, y12+1:-0.00175, y13+1:-0.00411, y14+1:-0.00015]	[b2+1:-3.04, b3+1:-2.50, b4+1:-2.53, b5+1:-0.09, b6+1:0.66];[y1+1:-3.56, y2+1:-2.66, y3+1:-0.68, y4+1:-2.11, y5+1:-1.95, y6+1:-1.67, y7+1:-1.33, y8+1:-2.11, y9+1:-0.64, y10+1:-1.61, y11+1:-1.14, y12+1:-1.44, y13+1:-3.11, y14+1:-0.10]	[b2+1:60625, b3+1:70417, b4+1:36044, b5+1:5459, b6+1:4619];[y1+1:15441, y2+1:14662, y3+1:15810, y4+1:6191, y5+1:22044, y6+1:27557, y7+1:28979, y8+1:39714, y9+1:85651, y10+1:52464, y11+1:42386, y12+1:44511, y13+1:10598, y14+1:5707]	19			1930	0	0	1715	0	0	0.00133288	0.000477
Sample_aging_13-calib	33987	54.9069	165	1.67185e+06	33942	4	423.489	1689.93	19.351	14.351	0	VRMSADAMLKALLGSK	VRMSADAMLKALLGSK	VRMSADAMLKALLGSK	47				0	2	1689.93	0.00179	1.06	A0A096MU92|A0A2I3LG56|A0A2I3LP77|A0A2I3LUS3|A9L951	Troponin I2, fast skeletal type|Troponin I type 2 (Predicted)	primary:TNNI2	Papio anubis OX=9555			N	N	full	[114 to 129]|[120 to 135]|[115 to 130]|[94 to 109]	R	H		T	[b2+1, b3+1, b4+1, b5+1, b6+1, b7+1, b8+1, b9+1];[y1+1, y2+1, y3+1, y4+1, y5+1, y6+1, y7+1, y8+2, y9+2, y10+2, y11+2]	[b2+1:256.17694, b3+1:387.21655, b4+1:474.24919, b5+1:545.28644, b6+1:660.31384, b7+1:731.35181, b8+1:862.39169, b9+1:975.47460];[y1+1:147.11258, y2+1:234.14455, y3+1:291.16609, y4+1:404.25063, y5+1:517.33440, y6+1:588.37219, y7+1:716.46776, y8+2:415.27924, y9+2:480.79919, y10+2:516.31828, y11+2:573.83076]	[b2+1:0.00014, b3+1:-0.00074, b4+1:-0.00013, b5+1:0.00001, b6+1:0.00047, b7+1:0.00132, b8+1:0.00072, b9+1:-0.00044];[y1+1:-0.00023, y2+1:-0.00028, y3+1:-0.00021, y4+1:0.00027, y5+1:-0.00003, y6+1:0.00065, y7+1:0.00126, y8+2:0.00065, y9+2:0.00006, y10+2:0.00111, y11+2:-0.00086]	[b2+1:0.55, b3+1:-1.91, b4+1:-0.27, b5+1:0.01, b6+1:0.71, b7+1:1.81, b8+1:0.83, b9+1:-0.45];[y1+1:-1.56, y2+1:-1.20, y3+1:-0.71, y4+1:0.67, y5+1:-0.05, y6+1:1.11, y7+1:1.76, y8+2:0.78, y9+2:0.06, y10+2:1.08, y11+2:-0.75]	[b2+1:26941, b3+1:12084, b4+1:41226, b5+1:36319, b6+1:60388, b7+1:21860, b8+1:10718, b9+1:12944];[y1+1:24229, y2+1:15303, y3+1:59383, y4+1:30760, y5+1:14349, y6+1:74129, y7+1:55864, y8+2:21162, y9+2:28323, y10+2:21650, y11+2:19264]	19			1933	0	0	1718	0	0	0.000286996	0.00017
Sample_aging_7-calib	16554	28.3983	179	2.66215e+06	16502	2	758.827	1515.64	19.341	14.341	0	YDYEEVEAEGANK	YDYEEVEAEGANK	YDYEEVEAEGANK	53				0	0	1515.64	0.00272	1.8	A0A2I3N9B2	Phosphoglucomutase 1	primary:PGM1	Papio anubis OX=9555			N	N	full	[428 to 440]	R	M		T	[b2+1, b3+1, b4+1, b5+1, b6+1, b7+1, b8+1];[y1+1, y2+1, y3+1, y4+1, y5+1, y6+1, y7+1, y8+1, y9+1, y10+1, y11+1, y12+1]	[b2+1:279.09769, b3+1:442.16114, b4+1:571.20395, b5+1:700.24717, b6+1:799.31335, b7+1:928.35154, b8+1:999.39358];[y1+1:147.11278, y2+1:261.15590, y3+1:332.19297, y4+1:389.21456, y5+1:518.25720, y6+1:589.29458, y7+1:718.33747, y8+1:817.40573, y9+1:946.44821, y10+1:1075.49147, y11+1:1238.55381, y12+1:1353.58116]	[b2+1:0.00014, b3+1:0.00026, b4+1:0.00048, b5+1:0.00111, b6+1:-0.00113, b7+1:-0.00553, b8+1:-0.00061];[y1+1:-0.00002, y2+1:0.00017, y3+1:0.00013, y4+1:0.00025, y5+1:0.00030, y6+1:0.00057, y7+1:0.00086, y8+1:0.00071, y9+1:0.00060, y10+1:0.00126, y11+1:0.00028, y12+1:0.00068]	[b2+1:0.50, b3+1:0.60, b4+1:0.84, b5+1:1.58, b6+1:-1.41, b7+1:-5.97, b8+1:-0.61];[y1+1:-0.13, y2+1:0.66, y3+1:0.38, y4+1:0.65, y5+1:0.58, y6+1:0.96, y7+1:1.20, y8+1:0.87, y9+1:0.63, y10+1:1.17, y11+1:0.22, y12+1:0.50]	[b2+1:98552, b3+1:40446, b4+1:28121, b5+1:24304, b6+1:10802, b7+1:3688, b8+1:4649];[y1+1:13737, y2+1:22585, y3+1:11193, y4+1:48048, y5+1:29721, y6+1:58587, y7+1:117621, y8+1:100917, y9+1:123384, y10+1:84990, y11+1:57263, y12+1:29438]	19			1936	0	0	1721	0	0	0.000308454	0.000183
Sample_aging_11-calib	13641	24.5456	150	1.34354e+06	13618	2	815.924	1629.83	19.339	14.26	0	TIAQGNLSNTDVQAAK	TIAQGNLSNTDVQAAK	TIAQGNLSNTDVQAAK	8				0	0	1629.83	0.00197	1.21	A0A096NHA5	Ubiquinol-cytochrome c reductase core protein 2	primary:UQCRC2	Papio anubis OX=9555			N	N	full	[360 to 375]	K	N		T	[b2+1, b3+1, b4+1, b5+1, b11+1];[y1+1, y2+1, y3+1, y4+1, y5+1, y6+1, y7+1, y8+1, y9+1, y10+1, y11+1, y12+1, y13+1, y14+1]	[b2+1:215.13929, b3+1:286.17610, b4+1:414.23457, b5+1:471.25858, b11+1:1115.52899];[y1+1:147.11286, y2+1:218.14994, y3+1:289.18770, y4+1:417.24574, y5+1:516.31362, y6+1:631.34085, y7+1:732.38909, y8+1:846.43171, y9+1:933.46299, y10+1:1046.54617, y11+1:1160.58919, y12+1:1217.60926, y13+1:1345.66631, y14+1:1416.70358]	[b2+1:0.00027, b3+1:-0.00003, b4+1:-0.00014, b5+1:0.00241, b11+1:-0.00375];[y1+1:0.00006, y2+1:0.00002, y3+1:0.00067, y4+1:0.00013, y5+1:-0.00040, y6+1:-0.00012, y7+1:0.00045, y8+1:0.00014, y9+1:-0.00061, y10+1:-0.00149, y11+1:-0.00140, y12+1:-0.00280, y13+1:-0.00432, y14+1:-0.00417]	[b2+1:1.28, b3+1:-0.11, b4+1:-0.35, b5+1:5.12, b11+1:-3.36];[y1+1:0.39, y2+1:0.09, y3+1:2.32, y4+1:0.30, y5+1:-0.78, y6+1:-0.19, y7+1:0.61, y8+1:0.16, y9+1:-0.65, y10+1:-1.43, y11+1:-1.21, y12+1:-2.30, y13+1:-3.21, y14+1:-2.94]	[b2+1:64042, b3+1:18236, b4+1:5555, b5+1:4234, b11+1:3846];[y1+1:12502, y2+1:16195, y3+1:18478, y4+1:24408, y5+1:21140, y6+1:12755, y7+1:20069, y8+1:23584, y9+1:83024, y10+1:17894, y11+1:17656, y12+1:65904, y13+1:8195, y14+1:17495]	19			1938	0	0	1723	0	0	0.000706732	0.000317
Sample_aging_23-calib	3184	7.70765	74	1.94263e+06	3138	2	616.332	1230.65	19.339	14.339	0	VVGEHVEVHAR	VVGEHVEVHAR	VVGEHVEVHAR	86				0	0	1230.65	0.00167	1.36	A0A0A0MXH3	Heat shock protein family B (small) member 6	primary:HSPB6	Papio anubis OX=9555			N	N	full	[92 to 102]	K	H		T	[b2+1, b3+1, b4+1, b5+1, b6+1, b7+1, b8+1, b9+1, b10+1];[y1+1, y2+1, y3+1, y4+1, y5+1, y6+1, y7+1, y8+1, y9+1, y10+2]	[b2+1:199.14370, b3+1:256.16511, b4+1:385.20791, b5+1:522.26571, b6+1:621.33564, b7+1:750.37777, b8+1:849.44569, b9+1:986.50454, b10+1:1057.54479];[y1+1:175.11866, y2+1:246.15577, y3+1:383.21463, y4+1:482.28238, y5+1:611.32506, y6+1:710.39493, y7+1:847.45231, y8+1:976.49448, y9+1:1033.51618, y10+2:566.79604]	[b2+1:-0.00041, b3+1:-0.00046, b4+1:-0.00025, b5+1:-0.00136, b6+1:0.00015, b7+1:-0.00031, b8+1:-0.00080, b9+1:-0.00087, b10+1:0.00227];[y1+1:-0.00030, y2+1:-0.00030, y3+1:-0.00035, y4+1:-0.00101, y5+1:-0.00092, y6+1:0.00053, y7+1:-0.00100, y8+1:-0.00143, y9+1:-0.00119, y10+2:-0.00098]	[b2+1:-2.06, b3+1:-1.80, b4+1:-0.65, b5+1:-2.62, b6+1:0.25, b7+1:-0.42, b8+1:-0.95, b9+1:-0.88, b10+1:2.15];[y1+1:-1.69, y2+1:-1.22, y3+1:-0.92, y4+1:-2.11, y5+1:-1.51, y6+1:0.75, y7+1:-1.18, y8+1:-1.46, y9+1:-1.15, y10+2:-0.87]	[b2+1:36099, b3+1:16209, b4+1:6321, b5+1:31653, b6+1:20478, b7+1:13927, b8+1:8207, b9+1:7958, b10+1:4091];[y1+1:17524, y2+1:11492, y3+1:27228, y4+1:37729, y5+1:85569, y6+1:78721, y7+1:70992, y8+1:8172, y9+1:102795, y10+2:72763]	19			1939	0	0	1724	0	0	0.000378966	0.000214
Sample_aging_45-calib	17147	30.6581	172	1.31576e+07	17136	2	578.274	1154.53	19.335	2.029	0	QLSSGVSEIR	QLS[Common Biological:Phosphorylation on S]SGVSEIR	QLS[Common Biological:Phosphorylation on S]SGVSEIR	51	Phosphorylation on S	HO3P	HO3P	1	0	1154.53	-6e-05	-0.05	A0A096NWZ5	Heat shock protein family B (small) member 1	primary:HSPB1	Papio anubis OX=9555			N	N	full	[80 to 89]	R	H		T	[b1+1, b2+1, b3+1, (b3-97.98)+1, (b4-97.98)+1, (b5-97.98)+1, (b6-97.98)+1, (b8-97.98)+1];[y1+1, y2+1, y3+1, y4+1, y5+1, y6+1, y7+1, y8+1, (y8-97.98)+1, (y9-97.98)+1];[(M0-97.98)+2]	[b1+1:129.06590, b2+1:242.14990, b3+1:409.14847, (b3-97.98)+1:311.17128, (b4-97.98)+1:398.20387, (b5-97.98)+1:455.22585, (b6-97.98)+1:554.29459, (b8-97.98)+1:770.36753];[y1+1:175.11891, y2+1:288.20309, y3+1:417.24545, y4+1:504.27765, y5+1:603.34610, y6+1:660.36749, y7+1:747.39929, y8+1:914.39747, (y8-97.98)+1:816.42083, (y9-97.98)+1:929.50379];[(M0-97.98)+2:529.28538]	[b1+1:0.00005, b2+1:-0.00002, b3+1:0.00019, (b3-97.98)+1:-0.00010, (b4-97.98)+1:0.00046, (b5-97.98)+1:0.00098, (b6-97.98)+1:0.00130, (b8-97.98)+1:-0.00038];[y1+1:-0.00005, y2+1:0.00007, y3+1:-0.00016, y4+1:0.00001, y5+1:0.00005, y6+1:-0.00003, y7+1:-0.00026, y8+1:-0.00044, (y8-97.98)+1:-0.00018, (y9-97.98)+1:-0.00129];[(M0-97.98)+2:-0.00018]	[b1+1:0.39, b2+1:-0.07, b3+1:0.47, (b3-97.98)+1:-0.31, (b4-97.98)+1:1.15, (b5-97.98)+1:2.16, (b6-97.98)+1:2.35, (b8-97.98)+1:-0.49];[y1+1:-0.27, y2+1:0.25, y3+1:-0.39, y4+1:0.03, y5+1:0.08, y6+1:-0.05, y7+1:-0.34, y8+1:-0.48, (y8-97.98)+1:-0.22, (y9-97.98)+1:-1.38];[(M0-97.98)+2:-0.17]	[b1+1:64678, b2+1:112501, b3+1:31269, (b3-97.98)+1:40913, (b4-97.98)+1:13416, (b5-97.98)+1:10576, (b6-97.98)+1:13517, (b8-97.98)+1:17849];[y1+1:167735, y2+1:429968, y3+1:134364, y4+1:958934, y5+1:336780, y6+1:682337, y7+1:332151, y8+1:172041, (y8-97.98)+1:648006, (y9-97.98)+1:93280];[(M0-97.98)+2:147500]	19			1941	0	0	1726	0	0	0.0102015	0.001872
Sample_aging_23-calib	21587	34.8247	200	2.5505e+06	21521	2	734.333	1466.65	19.335	14.335	0	LGVEFDETTADDR	LGVEFDETTADDR	LGVEFDETTADDR	105				0	0	1466.65	-0.00044	-0.3	A0A096N101	Fatty acid binding protein 3	primary:FABP3	Papio anubis OX=9555			N	N	full	[67 to 79]	K	K		T	[b2+1, b3+1, b4+1, b5+1, b6+1, b7+1, b9+1];[y1+1, y2+1, y3+1, y4+1, y5+1, y6+1, y7+1, y8+1, y9+1, y10+1, y11+1, y12+1]	[b2+1:171.11235, b3+1:270.18068, b4+1:399.22343, b5+1:546.29232, b6+1:661.31831, b7+1:790.36314, b9+1:992.45811];[y1+1:175.11844, y2+1:290.14535, y3+1:405.17225, y4+1:476.20967, y5+1:577.25713, y6+1:678.30492, y7+1:807.34737, y8+1:922.37421, y9+1:1069.44234, y10+1:1198.48466, y11+1:1297.55571, y12+1:1354.57298]	[b2+1:-0.00046, b3+1:-0.00054, b4+1:-0.00038, b5+1:0.00010, b6+1:-0.00086, b7+1:0.00138, b9+1:0.00100];[y1+1:-0.00051, y2+1:-0.00055, y3+1:-0.00059, y4+1:-0.00028, y5+1:-0.00050, y6+1:-0.00039, y7+1:-0.00053, y8+1:-0.00063, y9+1:-0.00092, y10+1:-0.00119, y11+1:0.00145, y12+1:-0.00275]	[b2+1:-2.69, b3+1:-2.00, b4+1:-0.95, b5+1:0.18, b6+1:-1.30, b7+1:1.75, b9+1:1.00];[y1+1:-2.91, y2+1:-1.89, y3+1:-1.46, y4+1:-0.59, y5+1:-0.87, y6+1:-0.57, y7+1:-0.66, y8+1:-0.69, y9+1:-0.86, y10+1:-0.99, y11+1:1.12, y12+1:-2.03]	[b2+1:21682, b3+1:36953, b4+1:30712, b5+1:8887, b6+1:9961, b7+1:7212, b9+1:4467];[y1+1:18599, y2+1:32534, y3+1:12556, y4+1:19429, y5+1:29777, y6+1:54582, y7+1:59237, y8+1:142678, y9+1:191721, y10+1:128193, y11+1:10907, y12+1:33711]	19			1942	0	0	1727	0	0	0.000291228	0.000173
Sample_aging_13-calib	42497	66.9889	184	2.41854e+06	42429	2	931.517	1861.02	19.334	12.219	0	TLTQLNPESSLFIIASK	TLTQLNPESSLFIIASK	TLTQLNPESSLFIIASK	37				0	0	1861.02	0.00016	0.08	A0A0A0MUJ3	Glucose-6-phosphate isomerase	primary:GPI	Papio anubis OX=9555			N	N	full	[195 to 211]	K	T		T	[b2+1, b3+1, b4+1, b5+1, b6+1];[y1+1, y2+1, y3+1, y4+1, y5+1, y6+1, y7+1, y8+1, y9+1, y10+1, y11+1, y12+1, y13+1, y15+1]	[b2+1:215.13857, b3+1:316.18584, b4+1:444.24530, b5+1:557.32995, b6+1:671.36960];[y1+1:147.11230, y2+1:234.14442, y3+1:305.18136, y4+1:418.26551, y5+1:531.34881, y6+1:678.41813, y7+1:791.50344, y8+1:878.53462, y9+1:965.56604, y10+1:1094.60801, y11+1:1191.66183, y12+1:1305.70479, y13+1:1418.79022, y15+1:1647.88992]	[b2+1:-0.00045, b3+1:-0.00086, b4+1:0.00003, b5+1:0.00061, b6+1:-0.00266];[y1+1:-0.00050, y2+1:-0.00041, y3+1:-0.00059, y4+1:-0.00050, y5+1:-0.00127, y6+1:-0.00036, y7+1:0.00089, y8+1:0.00004, y9+1:-0.00057, y10+1:-0.00119, y11+1:-0.00013, y12+1:-0.00011, y13+1:0.00127, y15+1:-0.00529]	[b2+1:-2.11, b3+1:-2.71, b4+1:0.07, b5+1:1.09, b6+1:-3.97];[y1+1:-3.44, y2+1:-1.75, y3+1:-1.94, y4+1:-1.20, y5+1:-2.39, y6+1:-0.54, y7+1:1.12, y8+1:0.04, y9+1:-0.59, y10+1:-1.09, y11+1:-0.11, y12+1:-0.08, y13+1:0.89, y15+1:-3.21]	[b2+1:56950, b3+1:12494, b4+1:30682, b5+1:22297, b6+1:8991];[y1+1:11959, y2+1:21935, y3+1:45561, y4+1:37345, y5+1:25236, y6+1:27343, y7+1:14783, y8+1:15350, y9+1:37396, y10+1:22162, y11+1:271499, y12+1:90520, y13+1:44861, y15+1:10633]	19			1943	0	0	1728	0	0	0.000423253	0.000233
Sample_aging_12-calib	1888	6.7046	170	8.7712e+06	1857	3	398.228	1191.66	19.334	10.137	0	AKPAEAPAAAAPK	AKPAEAPAAAAPK	AKPAEAPAAAAPK	184				0	1	1191.66	0.00103	0.87	A0A096NQA5|A0A2I3M629	Dihydrolipoamide S-succinyltransferase	primary:DLST	Papio anubis OX=9555			N	N	full	[154 to 166]	K	A		T	[b2+1, b3+1, b4+1, b5+1, b6+1, b7+1, b8+1, b9+1, b10+1];[y1+1, y2+1, y3+1, y4+1, y5+1, y6+1, y7+1, y8+1, y9+1, y10+1]	[b2+1:200.13914, b3+1:297.19183, b4+1:368.22870, b5+1:497.27131, b6+1:568.30825, b7+1:665.36160, b8+1:736.39814, b9+1:807.43523, b10+1:878.47378];[y1+1:147.11269, y2+1:244.16541, y3+1:315.20240, y4+1:386.23939, y5+1:457.27657, y6+1:528.31348, y7+1:625.36610, y8+1:696.40338, y9+1:825.44516, y10+1:896.48188]	[b2+1:-0.00021, b3+1:-0.00029, b4+1:-0.00053, b5+1:-0.00051, b6+1:-0.00069, b7+1:-0.00010, b8+1:-0.00067, b9+1:-0.00070, b10+1:0.00074];[y1+1:-0.00012, y2+1:-0.00015, y3+1:-0.00028, y4+1:-0.00040, y5+1:-0.00033, y6+1:-0.00054, y7+1:-0.00068, y8+1:-0.00053, y9+1:-0.00134, y10+1:-0.00173]	[b2+1:-1.05, b3+1:-0.98, b4+1:-1.44, b5+1:-1.04, b6+1:-1.22, b7+1:-0.15, b8+1:-0.92, b9+1:-0.87, b10+1:0.84];[y1+1:-0.81, y2+1:-0.63, y3+1:-0.91, y4+1:-1.04, y5+1:-0.73, y6+1:-1.03, y7+1:-1.10, y8+1:-0.76, y9+1:-1.62, y10+1:-1.93]	[b2+1:74214, b3+1:25716, b4+1:26277, b5+1:188431, b6+1:199486, b7+1:10431, b8+1:55596, b9+1:19503, b10+1:7284];[y1+1:119663, y2+1:703745, y3+1:173766, y4+1:134107, y5+1:319679, y6+1:411598, y7+1:322174, y8+1:48284, y9+1:40661, y10+1:45056]	19			1944	0	0	1729	0	0	0.000307083	0.000182
Sample_aging_45-calib	32786	53.9091	200	6.99389e+06	32764	2	751.344	1500.67	19.333	14.333	0	DTGTYEDFVEGLR	DTGTYEDFVEGLR	DTGTYEDFVEGLR	138				0	0	1500.67	-0.00078	-0.52	A0A096MR70	Myosin light chain 3	primary:MYL3	Papio anubis OX=9555			N	N	full	[130 to 142]	K	V		T	[b2+1, b3+1, b4+1, b5+1, b6+1, b7+1, b8+1, b9+1];[y1+1, y2+1, y3+1, y4+1, y5+1, y6+1, y7+1, y8+1, y9+1, y10+1, y11+1]	[b2+1:217.08194, b3+1:274.10334, b4+1:375.15117, b5+1:538.21511, b6+1:667.25822, b7+1:782.28631, b8+1:929.35180, b9+1:1028.42195];[y1+1:175.11895, y2+1:288.20338, y3+1:345.22466, y4+1:474.26755, y5+1:573.33605, y6+1:720.40468, y7+1:835.43151, y8+1:964.47372, y9+1:1127.53629, y10+1:1228.58459, y11+1:1285.60562]	[b2+1:0.00005, b3+1:-0.00002, b4+1:0.00013, b5+1:0.00075, b6+1:0.00126, b7+1:0.00240, b8+1:-0.00052, b9+1:0.00122];[y1+1:-0.00000, y2+1:0.00036, y3+1:0.00018, y4+1:0.00047, y5+1:0.00057, y6+1:0.00078, y7+1:0.00066, y8+1:0.00028, y9+1:-0.00048, y10+1:0.00015, y11+1:-0.00029]	[b2+1:0.21, b3+1:-0.06, b4+1:0.33, b5+1:1.39, b6+1:1.88, b7+1:3.08, b8+1:-0.56, b9+1:1.19];[y1+1:-0.02, y2+1:1.25, y3+1:0.51, y4+1:1.00, y5+1:0.99, y6+1:1.08, y7+1:0.80, y8+1:0.29, y9+1:-0.43, y10+1:0.12, y11+1:-0.22]	[b2+1:115669, b3+1:29538, b4+1:114669, b5+1:24805, b6+1:18220, b7+1:12033, b8+1:9117, b9+1:9102];[y1+1:53532, y2+1:12745, y3+1:122371, y4+1:148023, y5+1:120364, y6+1:167130, y7+1:322418, y8+1:433522, y9+1:394191, y10+1:72163, y11+1:147919]	19			1945	0	0	1730	0	0	0.000283897	0.000168
Sample_aging_25-calib	19182	33.109	171	3.03507e+06	19137	3	630.347	1888.02	19.331	13.244	0	GLAGVENVTELKKNFNR	GLAGVENVTELKKNFNR	GLAGVENVTELKKNFNR	138				0	2	1888.02	0.00116	0.62	A0A096MT78|B0CM64	Alpha-1,4 glucan phosphorylase	|primary:PYGM	|Papio anubis OX=9555			N	N	full	[18 to 34]	R	H		T	[b2+1, b3+1, b4+1, b5+1];[y1+1, y2+1, y3+1, y4+1, y5+1, y6+1, y7+1, y8+1, y9+1, y10+1, y11+2, y12+2, y13+2, y14+2, y15+2]	[b2+1:171.11298, b3+1:242.14984, b4+1:299.17119, b5+1:398.23826];[y1+1:175.11895, y2+1:289.16155, y3+1:436.22820, y4+1:550.27400, y5+1:678.36806, y6+1:806.46516, y7+1:919.54502, y8+1:1048.59095, y9+1:1149.63662, y10+1:1248.70658, y11+2:681.87799, y12+2:746.39967, y13+2:795.93414, y14+2:824.44402, y15+2:859.96246]	[b2+1:0.00017, b3+1:-0.00007, b4+1:-0.00020, b5+1:-0.00154];[y1+1:0.00000, y2+1:-0.00033, y3+1:-0.00209, y4+1:0.00078, y5+1:-0.00013, y6+1:0.00201, y7+1:-0.00219, y8+1:0.00115, y9+1:-0.00086, y10+1:0.00068, y11+2:-0.00013, y12+2:0.00064, y13+2:0.00117, y14+2:-0.00054, y15+2:-0.00076]	[b2+1:1.01, b3+1:-0.30, b4+1:-0.66, b5+1:-3.87];[y1+1:0.02, y2+1:-1.16, y3+1:-4.80, y4+1:1.41, y5+1:-0.19, y6+1:2.50, y7+1:-2.39, y8+1:1.10, y9+1:-0.75, y10+1:0.55, y11+2:-0.09, y12+2:0.43, y13+2:0.73, y14+2:-0.33, y15+2:-0.44]	[b2+1:107040, b3+1:24991, b4+1:17184, b5+1:5370];[y1+1:9330, y2+1:5908, y3+1:8340, y4+1:21354, y5+1:34275, y6+1:19665, y7+1:21109, y8+1:18751, y9+1:45809, y10+1:6657, y11+2:58582, y12+2:176837, y13+2:47780, y14+2:169032, y15+2:207294]	19			1946	0	0	1731	0	0	0.000145674	8.9e-05
[truncated: 9,998,039 more chars]
