## Supplementary material for "Assessment of label-free quantification and missing value imputation for proteomics in non-human primates": Supp. File 2 (part 1 of 2)

### Sheet: PTM Specific Peptide List
File Name	Scan Number	Scan Retention Time	Num Experimental Peaks	Total Ion Current	Precursor Scan Number	Precursor Charge	Precursor MZ	Precursor Mass	Score	Delta Score	Base Sequence	Full Sequence	Essential Sequence	PSM Count (unambiguous, <0.01 q-value)	Mods	Mods Chemical Formulas	Mods Combined Chemical Formula	Num Variable Mods	Missed Cleavages	Peptide Monoisotopic Mass	Mass Diff (Da)	Mass Diff (ppm)	Protein Accession	Protein Name	Gene Name	Peptide Description	Start and End Residues In Protein	Previous Amino Acid	Next Amino Acid	Decoy/Contaminant/Target	Matched Ion Series	Matched Ion Mass-To-Charge Ratios	Matched Ion Mass Diff (Da)	Matched Ion Mass Diff (Ppm)	Matched Ion Intensities	Matched Ion Counts	Cumulative Target	Cumulative Decoy	QValue	Cumulative Target Notch	Cumulative Decoy Notch	QValue Notch	PEP	PEP_QValue
Sample_aging_45-calib	25003	42.3291	102	904043	24962	2	751.387	1500.76	9.214	4.214	DDNGKPYVLPSVR	DDNGK[Common Biological:Acetylation on K]PYVLPSVR	DDNGK[Common Biological:Acetylation on K]PYVLPSVR	3	Acetylation on K	C2H2O	C2H2O	1	1	1500.76	0.00166	1.11	A0A096NJ44|A0A2I3MCJ5	Aspartate aminotransferase	primary:GOT2	full	[69 to 81]|[54 to 66]	R	K	T	[b2+1, b4+1, b5+1];[y1+1, y4+1, y5+1, y6+1, y8+1];[D126+1]	[b2+1:231.05988, b4+1:402.12580, b5+1:572.23362];[y1+1:175.11864, y4+1:458.27146, y5+1:571.35727, y6+1:670.42655, y8+1:930.54039];[D126+1:126.09120]	[b2+1:-0.00128, b4+1:0.00025, b5+1:0.00253];[y1+1:-0.00031, y4+1:-0.00070, y5+1:0.00105, y6+1:0.00192, y8+1:-0.00034];[D126+1:-0.00014]	[b2+1:-5.58, b4+1:0.63, b5+1:4.44];[y1+1:-1.78, y4+1:-1.52, y5+1:1.84, y6+1:2.86, y8+1:-0.37];[D126+1:-1.14]	[b2+1:3086, b4+1:10816, b5+1:4294];[y1+1:8326, y4+1:18058, y5+1:12735, y6+1:4480, y8+1:109113];[D126+1:22866]	9	9555	25	0.00261	8241	25	0.003026	0.0259429	0.003919
Sample_aging_23-calib	18182	29.9104	132	5.90039e+06	18142	2	486.28	970.545	8.196	1.033	KEGQLNIK	KEGQLNIK[Common Biological:Acetylation on K]	KEGQLNIK[Common Biological:Acetylation on K]	7	Acetylation on K	C2H2O	C2H2O	1	1	970.545	0.00029	0.3	A0A096NG55|A0A2I3LJN6|A0A2I3N0Y1	Centromere protein E	primary:CENPE	full	[1531 to 1538]|[1506 to 1513]	K	R	T	[b1+1, b2+1, b3+1, b5+1, b6+1, b7+1];[y1+1, y2+1]	[b1+1:129.10216, b2+1:258.14436, b3+1:315.16593, b5+1:556.30820, b6+1:670.35206, b7+1:783.43614];[y1+1:189.12283, y2+1:302.20769]	[b1+1:-0.00008, b2+1:-0.00048, b3+1:-0.00037, b5+1:-0.00074, b6+1:0.00019, b7+1:0.00021];[y1+1:-0.00054, y2+1:0.00026]	[b1+1:-0.61, b2+1:-1.86, b3+1:-1.18, b5+1:-1.34, b6+1:0.28, b7+1:0.27];[y1+1:-2.87, y2+1:0.85]	[b1+1:208888, b2+1:49367, b3+1:34704, b5+1:13624, b6+1:284630, b7+1:428459];[y1+1:116653, y2+1:18304]	8	11111	95	0.008529	9452	88	0.009292	0.163399	0.02196
Sample_aging_21-calib	20754	35.6898	141	6.4477e+06	20688	2	651.846	1301.68	8.252	3.041	QSKERGWIEK	QSK[Common Biological:Acetylation on K]ERGWIEK	QSK[Common Biological:Acetylation on K]ERGWIEK	111	Acetylation on K	C2H2O	C2H2O	1	2	1301.67	0.00469	3.61	A0A096N2S3|A0A2I3MRW9	Coiled-coil domain containing 82	primary:CCDC82	full	[494 to 503]|[488 to 497]	K	K	T	[b1+1, b2+1, b3+1];[y1+1, y2+1, y3+1, y7+1, y8+1]	[b1+1:129.06584, b2+1:216.09805, b3+1:386.20367];[y1+1:147.11265, y2+1:276.15580, y3+1:389.23860, y7+1:917.48653, y8+1:1087.59135]	[b1+1:-0.00002, b2+1:0.00017, b3+1:0.00026];[y1+1:-0.00015, y2+1:0.00040, y3+1:-0.00086, y7+1:0.00259, y8+1:0.00188]	[b1+1:-0.12, b2+1:0.77, b3+1:0.69];[y1+1:-1.06, y2+1:1.46, y3+1:-2.21, y7+1:2.83, y8+1:1.73]	[b1+1:17951, b2+1:461438, b3+1:137843];[y1+1:10392, y2+1:9407, y3+1:7846, y7+1:727672, y8+1:251135]	8	10975	84	0.007636	9331	77	0.008232	0.000572264	0.000279
Sample_aging_45-calib	50267	79.077	194	1.24362e+06	50208	4	778.404	3109.59	10.16	5.16	EQQQLIDDHFLFDKPVSPLLLASGMAR	EQQQLIDDHFLFDK[Common Biological:Acetylation on K]PVSPLLLASGMAR	EQQQLIDDHFLFDK[Common Biological:Acetylation on K]PVSPLLLASGMAR	4	Acetylation on K	C2H2O	C2H2O	1	1	3109.59	-0.00543	-1.75	A0A0A0MVC7	Creatine kinase, M-type	primary:CKM	full	[183 to 209]	K	D	T	[b2+1];[y1+1, y4+1, y5+1, y6+1, y7+1, y8+1, y10+1, y11+1, y13+1]	[b2+1:258.10856];[y1+1:175.11869, y4+1:434.21810, y5+1:521.25035, y6+1:592.28728, y7+1:705.37114, y8+1:818.45585, y10+1:1028.59201, y11+1:1115.62161, y13+1:1311.74270]	[b2+1:0.00011];[y1+1:-0.00026, y4+1:0.00009, y5+1:0.00030, y6+1:0.00012, y7+1:-0.00008, y8+1:0.00057, y10+1:-0.00010, y11+1:-0.00253, y13+1:-0.00262]	[b2+1:0.44];[y1+1:-1.48, y4+1:0.20, y5+1:0.58, y6+1:0.20, y7+1:-0.12, y8+1:0.69, y10+1:-0.10, y11+1:-2.27, y13+1:-2.00]	[b2+1:3365];[y1+1:14047, y4+1:8005, y5+1:29953, y6+1:40174, y7+1:31070, y8+1:17310, y10+1:21047, y11+1:17255, y13+1:16144]	10	8546	13	0.001521	7410	13	0.001754	0.00664258	0.001322
Sample_aging_10-calib	9997	19.57	126	1.55465e+06	9952	3	429.923	1286.75	12.05	7.05	GGVHVKLAHLSK	GGVHVK[Common Biological:Acetylation on K]LAHLSK	GGVHVK[Common Biological:Acetylation on K]LAHLSK	1	Acetylation on K	C2H2O	C2H2O	1	1	1286.75	0.00146	1.14	A0A0A0MVC7	Creatine kinase, M-type	primary:CKM	full	[293 to 304]	R	H	T	[b4+1, b5+1, b6+1, b8+1];[y1+1, y2+1, y3+1, y4+1, y5+1, y6+1, y7+1];[D126+1]	[b4+1:351.17727, b5+1:450.24481, b6+1:620.35113, b8+1:804.47432];[y1+1:147.11249, y2+1:234.14467, y3+1:347.22799, y4+1:484.28787, y5+1:555.32488, y6+1:668.41176, y7+1:838.51299];[D126+1:126.09115]	[b4+1:-0.00026, b5+1:-0.00114, b6+1:-0.00034, b8+1:0.00167];[y1+1:-0.00031, y2+1:-0.00016, y3+1:-0.00090, y4+1:0.00006, y5+1:-0.00004, y6+1:0.00277, y7+1:-0.00153];[D126+1:-0.00019]	[b4+1:-0.74, b5+1:-2.53, b6+1:-0.55, b8+1:2.08];[y1+1:-2.12, y2+1:-0.68, y3+1:-2.61, y4+1:0.12, y5+1:-0.07, y6+1:4.15, y7+1:-1.82];[D126+1:-1.52]	[b4+1:6245, b5+1:5276, b6+1:7963, b8+1:3666];[y1+1:14295, y2+1:6283, y3+1:7027, y4+1:4634, y5+1:7042, y6+1:5735, y7+1:4613];[D126+1:5635]	12	6872	2	0.000255	5983	2	0.000294	0.00194615	0.00059
Sample_aging_36-calib	42834	67.0518	182	1.40758e+06	42786	4	922.469	3685.85	13.21	1.003	SMTEKEQQQLIDDHFLFDKPVSPLLLASGMAR	SMTEK[Common Biological:Acetylation on K]EQQQLIDDHFLFDKPVSPLLLASGMAR	SMTEK[Common Biological:Acetylation on K]EQQQLIDDHFLFDKPVSPLLLASGMAR	1	Acetylation on K	C2H2O	C2H2O	1	2	3685.85	-0.0033	-0.89	A0A0A0MVC7	Creatine kinase, M-type	primary:CKM	full	[178 to 209]	K	D	T	[b21+2];[y1+1, y4+1, y5+1, y6+1, y7+1, y8+1, y9+1, y10+1, y11+1, y12+1, y13+1, y18+2]	[b21+2:1286.62405];[y1+1:175.11884, y4+1:434.21864, y5+1:521.24982, y6+1:592.28684, y7+1:705.37122, y8+1:818.45465, y9+1:931.54182, y10+1:1028.59139, y11+1:1115.62531, y12+1:1214.68923, y13+1:1311.74463, y18+2:981.54889]	[b21+2:0.00201];[y1+1:-0.00011, y4+1:0.00062, y5+1:-0.00023, y6+1:-0.00032, y7+1:0.00000, y8+1:-0.00063, y9+1:0.00247, y10+1:-0.00072, y11+1:0.00117, y12+1:-0.00332, y13+1:-0.00069, y18+2:0.00238]	[b21+2:0.78];[y1+1:-0.66, y4+1:1.44, y5+1:-0.43, y6+1:-0.54, y7+1:0.00, y8+1:-0.78, y9+1:2.65, y10+1:-0.70, y11+1:1.05, y12+1:-2.74, y13+1:-0.53, y18+2:1.21]	[b21+2:5585];[y1+1:6784, y4+1:5659, y5+1:19554, y6+1:41851, y7+1:43795, y8+1:37478, y9+1:12629, y10+1:49850, y11+1:39037, y12+1:8540, y13+1:19639, y18+2:4800]	13	5436	2	0.000255	4769	2	0.000294	0.77047	0.199268
Sample_aging_7-calib	26060	42.1818	111	765082	26001	2	567.842	1133.67	11.258	1.017	VLTLDLYKK	VLTLDLYK[Common Biological:Acetylation on K]K	VLTLDLYK[Common Biological:Acetylation on K]K	27	Acetylation on K	C2H2O	C2H2O	1	1	1133.67	0.00012	0.11	A0A0A0MVC7	Creatine kinase, M-type	primary:CKM	full	[33 to 41]	K	L	T	[b2+1, b3+1];[y1+1, y2+1, y3+1, y4+1, y5+1, y6+1, y7+1, y8+1];[D126+1]	[b2+1:213.15929, b3+1:314.20749];[y1+1:147.11260, y2+1:317.21798, y3+1:480.28100, y4+1:593.36676, y5+1:708.39173, y6+1:821.47779, y7+1:922.52417, y8+1:1035.60819];[D126+1:126.09119]	[b2+1:-0.00047, b3+1:0.00005];[y1+1:-0.00021, y2+1:-0.00035, y3+1:-0.00066, y4+1:0.00104, y5+1:-0.00094, y6+1:0.00106, y7+1:-0.00024, y8+1:-0.00029];[D126+1:-0.00015]	[b2+1:-2.19, b3+1:0.17];[y1+1:-1.43, y2+1:-1.10, y3+1:-1.38, y4+1:1.75, y5+1:-1.32, y6+1:1.29, y7+1:-0.26, y8+1:-0.28];[D126+1:-1.19]	[b2+1:33992, b3+1:7440];[y1+1:12692, y2+1:10340, y3+1:9294, y4+1:12923, y5+1:26568, y6+1:15092, y7+1:55302, y8+1:9660];[D126+1:3849]	11	7132	2	0.000255	6221	2	0.000294	0.0125877	0.002201
Sample_aging_45-calib	32823	53.961	76	1.28693e+06	32782	2	849.414	1696.81	15.528	9.223	TKPADDEMLFIYGR	TK[Common Biological:Acetylation on K]PADDEMLFIYGR	TK[Common Biological:Acetylation on K]PADDEMLFIYGR	43	Acetylation on K	C2H2O	C2H2O	1	1	1696.81	0.00121	0.71	A0A096NRY9|A0A2I3MQM2|A0A2I3MS71|A0A2I3N3I4|A0A2I3NBA1|Q3I224	Diazepam binding inhibitor, acyl-CoA binding protein|Diazepam binding inhibitor, acyl-CoA binding protein (Fragment)	|primary:DBI	full	[19 to 32]|[78 to 91]|[59 to 72]|[28 to 41]|[75 to 88]|[35 to 48]	K	Y	T	[b2+1, b3+1];[y1+1, y2+1, y3+1, y4+1, y5+1, y6+1, y7+1, y8+1, y9+1, y10+1, y11+1, y12+1];[D126+1]	[b2+1:272.16032, b3+1:369.21337];[y1+1:175.11833, y2+1:232.13971, y3+1:395.20338, y4+1:508.28752, y5+1:655.35652, y6+1:768.44070, y7+1:899.47822, y8+1:1028.52152, y9+1:1143.55277, y10+1:1258.57475, y11+1:1329.61104, y12+1:1426.66629];[D126+1:126.09117]	[b2+1:-0.00016, b3+1:0.00012];[y1+1:-0.00062, y2+1:-0.00071, y3+1:-0.00037, y4+1:-0.00029, y5+1:0.00029, y6+1:0.00041, y7+1:-0.00255, y8+1:-0.00184, y9+1:0.00246, y10+1:-0.00250, y11+1:-0.00333, y12+1:-0.00084];[D126+1:-0.00017]	[b2+1:-0.60, b3+1:0.33];[y1+1:-3.56, y2+1:-3.05, y3+1:-0.93, y4+1:-0.58, y5+1:0.45, y6+1:0.54, y7+1:-2.84, y8+1:-1.79, y9+1:2.15, y10+1:-1.99, y11+1:-2.50, y12+1:-0.59];[D126+1:-1.40]	[b2+1:61336, b3+1:2773];[y1+1:6636, y2+1:5762, y3+1:18355, y4+1:15715, y5+1:25912, y6+1:21475, y7+1:21852, y8+1:29427, y9+1:27230, y10+1:35569, y11+1:29634, y12+1:256611];[D126+1:120624]	15	3709	2	0.000255	3260	2	0.000294	0.000309825	0.000184
Sample_aging_9-calib	49963	76.3603	71	281799	49915	4	930.698	3718.76	9.229	0.095	KIEFEQFLPMMQAISNNKDQGTYEDFVEGLR	KIEFEQFLPMMQAISNNK[Common Biological:Acetylation on K]DQGTYEDFVEGLR	KIEFEQFLPMMQAISNNK[Common Biological:Acetylation on K]DQGTYEDFVEGLR	1	Acetylation on K	C2H2O	C2H2O	1	2	3718.76	-0.00316	-0.85	A0A096MYN2|A0A2I3MBC2	Myosin light chain 1	primary:MYL1	full	[107 to 137]|[63 to 93]	K	V	T	[b1+1, b8+1];[y1+1, y3+1, y4+1, y5+1, y6+1, y7+1, y8+1]	[b1+1:129.10192, b8+1:1035.54727];[y1+1:175.11850, y3+1:345.22395, y4+1:474.26523, y5+1:573.33801, y6+1:720.40473, y7+1:835.42904, y8+1:964.47863]	[b1+1:-0.00032, b8+1:-0.00369];[y1+1:-0.00045, y3+1:-0.00053, y4+1:-0.00185, y5+1:0.00252, y6+1:0.00083, y7+1:-0.00181, y8+1:0.00519]	[b1+1:-2.52, b8+1:-3.57];[y1+1:-2.58, y3+1:-1.55, y4+1:-3.90, y5+1:4.41, y6+1:1.16, y7+1:-2.16, y8+1:5.39]	[b1+1:27921, b8+1:7306];[y1+1:2798, y3+1:4758, y4+1:3518, y5+1:3967, y6+1:5197, y7+1:4965, y8+1:3984]	9	9526	25	0.00261	8214	25	0.003026	0.97264	0.526715
Sample_aging_5-calib	16962	28.3574	117	1.198e+06	16908	2	606.396	1210.78	9.146	1.003	ASKRALVILAK	ASK[Common Biological:Acetylation on K]RALVILAK	ASK[Common Biological:Acetylation on K]RALVILAK	8	Acetylation on K	C2H2O	C2H2O	1	2	1210.78	0.00036	0.3	A0A2I3M4I5	Parkinsonism associated deglycase	primary:PARK7	full:M cleaved	[2 to 12]	M	G	T	[b2+1, b7+1, b8+1, b9+1, b10+1];[y1+1, y2+1, y3+1, y4+1]	[b2+1:159.07564, b7+1:768.46982, b8+1:881.55526, b9+1:994.63966, b10+1:1065.67540];[y1+1:147.11220, y2+1:218.14946, y3+1:331.23340, y4+1:444.31721]	[b2+1:-0.00078, b7+1:-0.00283, b8+1:-0.00145, b9+1:-0.00112, b10+1:-0.00249];[y1+1:-0.00061, y2+1:-0.00045, y3+1:-0.00058, y4+1:-0.00084]	[b2+1:-4.92, b7+1:-3.69, b8+1:-1.64, b9+1:-1.13, b10+1:-2.34];[y1+1:-4.15, y2+1:-2.09, y3+1:-1.75, y4+1:-1.89]	[b2+1:3257, b7+1:16939, b8+1:25880, b9+1:27184, b10+1:20265];[y1+1:29880, y2+1:32717, y3+1:14785, y4+1:4152]	9	9811	34	0.003465	8462	34	0.004018	0.422042	0.066456
Sample_aging_36-calib	8646	17.6824	193	1.81099e+06	8638	4	590.061	2356.21	10.066	3.997	EQLKAISTRDPLSEITEQEK	EQLK[Common Biological:Acetylation on K]AISTRDPLSEITEQEK	EQLK[Common Biological:Acetylation on K]AISTRDPLSEITEQEK	14	Acetylation on K	C2H2O	C2H2O	1	2	2356.21	0.00206	0.87	A0A096MY63	Phosphatidylinositol-4,5-bisphosphate 3-kinase catalytic subunit alpha	primary:PIK3CA	full	[529 to 548]	K	D	T	[b2+1, b3+1, b14+3, b19+3];[y1+1, y2+1, y3+1, y4+1, y6+1, y7+1]	[b2+1:258.10746, b3+1:371.19205, b14+3:537.61794, b19+3:737.70836];[y1+1:147.11240, y2+1:276.15477, y3+1:404.21346, y4+1:533.25652, y6+1:747.38712, y7+1:876.43138]	[b2+1:-0.00099, b3+1:-0.00046, b14+3:0.00085, b19+3:-0.00340];[y1+1:-0.00041, y2+1:-0.00062, y3+1:-0.00051, y4+1:-0.00004, y6+1:-0.00119, y7+1:0.00047]	[b2+1:-3.85, b3+1:-1.25, b14+3:0.53, b19+3:-1.54];[y1+1:-2.79, y2+1:-2.27, y3+1:-1.27, y4+1:-0.08, y6+1:-1.60, y7+1:0.54]	[b2+1:7896, b3+1:11908, b14+3:3669, b19+3:6536];[y1+1:8098, y2+1:7687, y3+1:7838, y4+1:14565, y6+1:28593, y7+1:21851]	10	9121	21	0.002249	7877	21	0.002612	0.0336925	0.004907
Sample_aging_22-calib	24676	40.1161	124	1.22006e+06	24639	2	783.363	1564.71	12.133	1.002	ADKPDMGEIASFDK	ADK[Common Biological:Acetylation on K]PDMGEIASFDK	ADK[Common Biological:Acetylation on K]PDMGEIASFDK	2	Acetylation on K	C2H2O	C2H2O	1	1	1564.71	0.00379	2.42	A0A2I3NDY7	Thymosin beta 10	primary:TMSB10	full:M cleaved	[2 to 15]	M	A	T	[b2+1, b5+1, b8+1];[y1+1, y2+1, y4+1, y5+1, y6+1, y8+1, y9+1, y10+1, y11+1]	[b2+1:187.07085, b5+1:569.25802, b8+1:886.35669];[y1+1:147.11232, y2+1:262.13968, y4+1:496.24064, y5+1:567.27694, y6+1:680.36057, y8+1:866.42727, y9+1:997.46937, y10+1:1112.48982, y11+1:1209.54438]	[b2+1:-0.00048, b5+1:0.00145, b8+1:-0.00442];[y1+1:-0.00048, y2+1:-0.00006, y4+1:0.00045, y5+1:-0.00036, y6+1:-0.00080, y8+1:0.00185, y9+1:0.00346, y10+1:-0.00303, y11+1:-0.00124]	[b2+1:-2.58, b5+1:2.56, b8+1:-4.99];[y1+1:-3.31, y2+1:-0.24, y4+1:0.91, y5+1:-0.64, y6+1:-1.18, y8+1:2.13, y9+1:3.48, y10+1:-2.73, y11+1:-1.03]	[b2+1:2870, b5+1:4047, b8+1:6640];[y1+1:18899, y2+1:5304, y4+1:9465, y5+1:7516, y6+1:6505, y8+1:8619, y9+1:9086, y10+1:9336, y11+1:73864]	12	6550	2	0.000255	5737	2	0.000294	0.0999947	0.013406
Sample_aging_1-calib	21345	35.2094	200	3.99756e+06	21280	3	588.954	1763.84	17.158	0.002	ADKPDMGEIASFDKAK	ADK[Common Biological:Acetylation on K]PDMGEIASFDKAK	ADK[Common Biological:Acetylation on K]PDMGEIASFDKAK	18	Acetylation on K	C2H2O	C2H2O	1	2	1763.84	-4e-05	-0.02	A0A2I3NDY7	Thymosin beta 10	primary:TMSB10	full:M cleaved	[2 to 17]	M	L	T	[b2+1, b3+1, b5+1, b6+1, b7+1, b8+1, b9+1];[y1+1, y2+1, y3+1, y4+1, y5+1, y6+1, y7+2, y8+2, y10+1, y13+2]	[b2+1:187.07086, b3+1:357.17591, b5+1:569.25599, b6+1:700.29761, b7+1:757.31803, b8+1:886.36161, b9+1:999.44578];[y1+1:147.11250, y2+1:218.14935, y3+1:346.24449, y4+1:461.27113, y5+1:608.34018, y6+1:695.37217, y7+2:383.70841, y8+2:440.25052, y10+1:1065.55726, y13+2:704.84337]	[b2+1:-0.00047, b3+1:-0.00095, b5+1:-0.00057, b6+1:0.00055, b7+1:-0.00049, b8+1:0.00050, b9+1:0.00060];[y1+1:-0.00031, y2+1:-0.00057, y3+1:-0.00039, y4+1:-0.00069, y5+1:-0.00006, y6+1:-0.00010, y7+2:0.00016, y8+2:0.00031, y10+1:-0.00024, y13+2:0.00177]	[b2+1:-2.53, b3+1:-2.66, b5+1:-1.01, b6+1:0.79, b7+1:-0.65, b8+1:0.56, b9+1:0.60];[y1+1:-2.11, y2+1:-2.61, y3+1:-1.12, y4+1:-1.50, y5+1:-0.09, y6+1:-0.15, y7+2:0.21, y8+2:0.36, y10+1:-0.23, y13+2:1.26]	[b2+1:19842, b3+1:6452, b5+1:41570, b6+1:19485, b7+1:32746, b8+1:162770, b9+1:18711];[y1+1:13574, y2+1:10883, y3+1:30903, y4+1:22529, y5+1:51964, y6+1:132374, y7+2:23227, y8+2:12656, y10+1:10054, y13+2:23218]	17	3067	1	0.000255	2708	1	0.000294	0.00265706	0.000711
Sample_aging_18-calib	21408	35.3135	200	2.73289e+06	21366	2	601.86	1201.71	13.134	7.058	VPPAKVPEVPK	VPPAK[Common Biological:Acetylation on K]VPEVPK	VPPAK[Common Biological:Acetylation on K]VPEVPK	19	Acetylation on K	C2H2O	C2H2O	1	1	1201.71	-0.00105	-0.87	A0A096MTQ4|A0A2I3MDF1|A0A2I3N7F4	Titin	primary:TTN	full	[10924 to 10934]|[9997 to 10007]	K	K	T	[b2+1, b3+1, b4+1, b5+1, b6+1, b9+1];[y1+1, y2+1, y3+1, y5+1, y6+1, y9+1, y10+1]	[b2+1:197.12812, b3+1:294.18081, b4+1:365.21932, b5+1:535.32304, b6+1:634.39310, b9+1:959.56296];[y1+1:147.11238, y2+1:244.16545, y3+1:343.23314, y5+1:569.32838, y6+1:668.39622, y9+1:1006.59159, y10+1:1103.65121]	[b2+1:-0.00033, b3+1:-0.00041, b4+1:0.00099, b5+1:-0.00082, b6+1:0.00082, b9+1:0.00692];[y1+1:-0.00043, y2+1:-0.00012, y3+1:-0.00084, y5+1:-0.00096, y6+1:-0.00153, y9+1:-0.00157, y10+1:0.00529]	[b2+1:-1.70, b3+1:-1.40, b4+1:2.71, b5+1:-1.53, b6+1:1.30, b9+1:7.22];[y1+1:-2.92, y2+1:-0.48, y3+1:-2.45, y5+1:-1.68, y6+1:-2.29, y9+1:-1.56, y10+1:4.80]	[b2+1:139976, b3+1:4168, b4+1:2734, b5+1:10124, b6+1:6709, b9+1:5376];[y1+1:16013, y2+1:57282, y3+1:8950, y5+1:73768, y6+1:10461, y9+1:23868, y10+1:7699]	13	5678	2	0.000255	4979	2	0.000294	0.000473022	0.00025
Sample_aging_22-calib	52809	80.4147	200	1.34585e+06	52767	4	768.651	3070.58	9.051	1.932	ELASQPDVDGFLVGGASLKPEFVDIINAK	ELASQPDVDGFLVGGASLK[Common Biological:Acetylation on K]PEFVDIINAK	ELASQPDVDGFLVGGASLK[Common Biological:Acetylation on K]PEFVDIINAK	1	Acetylation on K	C2H2O	C2H2O	1	1	3070.59	-0.01014	-3.3	A0A096NGJ9	Triosephosphate isomerase	primary:TPI1	full	[257 to 285]	K	Q	T	[b2+1, b8+1];[y1+1, y2+1, y3+1, y4+1, y5+1, y7+1, y10+1]	[b2+1:243.13315, b8+1:840.41177];[y1+1:147.11224, y2+1:218.14929, y3+1:332.19183, y4+1:445.27848, y5+1:558.36276, y7+1:772.45497, y10+1:1145.61550]	[b2+1:-0.00078, b8+1:0.00200];[y1+1:-0.00057, y2+1:-0.00063, y3+1:-0.00102, y4+1:0.00157, y5+1:0.00178, y7+1:-0.00136, y10+1:-0.00460]	[b2+1:-3.23, b8+1:2.38];[y1+1:-3.87, y2+1:-2.90, y3+1:-3.07, y4+1:3.54, y5+1:3.20, y7+1:-1.77, y10+1:-4.02]	[b2+1:9400, b8+1:8568];[y1+1:8247, y2+1:4449, y3+1:10061, y4+1:5874, y5+1:4616, y7+1:4275, y10+1:13392]	9	10639	69	0.006482	9071	65	0.007163	0.651923	0.135535
Sample_aging_26-calib	51831	79.804	200	1.12414e+06	51779	4	800.671	3198.66	9.059	4.059	ELASQPDVDGFLVGGASLKPEFVDIINAKQ	ELASQPDVDGFLVGGASLK[Common Biological:Acetylation on K]PEFVDIINAKQ	ELASQPDVDGFLVGGASLK[Common Biological:Acetylation on K]PEFVDIINAKQ	1	Acetylation on K	C2H2O	C2H2O	1	2	3198.64	0.01183	3.7	A0A096NGJ9	Triosephosphate isomerase	primary:TPI1	full	[257 to 286]	K	-	T	[b1+1, b2+1];[y1+1, y2+1, y3+1, y4+1, y5+1, y7+1, y11+1]	[b1+1:130.04953, b2+1:243.13328];[y1+1:147.07610, y2+1:275.17121, y3+1:346.20739, y4+1:460.24975, y5+1:573.33562, y7+1:801.44481, y11+1:1273.67147]	[b1+1:-0.00034, b2+1:-0.00065];[y1+1:-0.00031, y2+1:-0.00017, y3+1:-0.00111, y4+1:-0.00168, y5+1:0.00014, y7+1:-0.00168, y11+1:-0.00720]	[b1+1:-2.66, b2+1:-2.69];[y1+1:-2.15, y2+1:-0.62, y3+1:-3.20, y4+1:-3.65, y5+1:0.24, y7+1:-2.10, y11+1:-5.66]	[b1+1:3899, b2+1:6126];[y1+1:5717, y2+1:8205, y3+1:4432, y4+1:6092, y5+1:5836, y7+1:17296, y11+1:9145]	9	10542	65	0.006152	9003	61	0.006762	0.615556	0.121354
Sample_aging_17-calib	20037	34.3101	200	2.35904e+06	19976	2	485.285	968.555	9.133	4.078	KELIPEAK	K[Common Biological:Acetylation on K]ELIPEAK	K[Common Biological:Acetylation on K]ELIPEAK	43	Acetylation on K	C2H2O	C2H2O	1	1	968.554	0.00072	0.74	A0A096MRT8	UTP3, small subunit processome component	primary:UTP3	full	[334 to 341]	K	S	T	[b1+1, b2+1, b3+1];[y1+1, y2+1, y3+1, y4+1, y5+1, y7+1]	[b1+1:171.11229, b2+1:300.15512, b3+1:413.23976];[y1+1:147.11233, y2+1:218.14996, y3+1:347.19180, y4+1:444.24512, y5+1:557.32944, y7+1:799.45550]	[b1+1:-0.00052, b2+1:-0.00028, b3+1:0.00030];[y1+1:-0.00047, y2+1:0.00004, y3+1:-0.00072, y4+1:-0.00016, y5+1:0.00010, y7+1:-0.00050]	[b1+1:-3.04, b2+1:-0.93, b3+1:0.73];[y1+1:-3.21, y2+1:0.17, y3+1:-2.07, y4+1:-0.36, y5+1:0.17, y7+1:-0.62]	[b1+1:29635, b2+1:15607, b3+1:8809];[y1+1:16827, y2+1:3937, y3+1:6701, y4+1:164660, y5+1:46804, y7+1:19975]	9	9889	38	0.00384	8524	38	0.004455	0.000602245	0.000289
Sample_aging_15-calib	22354	37.191	167	1.15446e+06	22310	2	845.929	1689.84	10.087	0.022	ASGADSKGDDLSTAILK	ASGADSK[Common Biological:Acetylation on K]GDDLSTAILK	ASGADSK[Common Biological:Acetylation on K]GDDLSTAILK	4	Acetylation on K	C2H2O	C2H2O	1	1	1689.84	0.00227	1.34	A0A096P194	Valosin containing protein	primary:VCP	full:M cleaved	[2 to 18]	M	Q	T	[b2+1, b3+1, b4+1, b10+1];[y1+1, y2+1, y3+1, y4+1, y7+1, y10+1]	[b2+1:159.07593, b3+1:216.09758, b4+1:287.13458, b10+1:946.37425];[y1+1:147.11227, y2+1:260.19625, y3+1:373.28200, y4+1:444.31778, y7+1:745.47812, y10+1:1032.55603]	[b2+1:-0.00049, b3+1:-0.00030, b4+1:-0.00041, b10+1:-0.00059];[y1+1:-0.00053, y2+1:-0.00062, y3+1:0.00107, y4+1:-0.00027, y7+1:-0.00369, y10+1:-0.00114]	[b2+1:-3.09, b3+1:-1.41, b4+1:-1.45, b10+1:-0.63];[y1+1:-3.63, y2+1:-2.38, y3+1:2.87, y4+1:-0.60, y7+1:-4.96, y10+1:-1.11]	[b2+1:9364, b3+1:6926, b4+1:26476, b10+1:7959];[y1+1:11010, y2+1:11243, y3+1:3983, y4+1:5534, y7+1:3930, y10+1:14163]	10	8941	21	0.002249	7733	21	0.002612	0.989299	0.642693
Sample_aging_20-calib	12772	24.1701	200	8.80108e+06	12738	3	962.462	2884.36	13.133	8.133	HKTDLNHENLKGGDDLDPHYVLSSR	HKTDLNHEN[Common Artifact:Ammonia loss on N]LK[Common Biological:Acetylation on K]GGDDLDPHYVLSSR	HKTDLNHENLK[Common Biological:Acetylation on K]GGDDLDPHYVLSSR	20	Acetylation on K Ammonia loss on N	C2N-1O	C2N-1O	2	2	2884.37	-0.00936	-3.24	A0A0A0MVC7	Creatine kinase, M-type	primary:CKM	full	[106 to 130]	K	V	T	[b1+1, b2+1];[y1+1, y3+1, y4+1, y5+1, y6+1, y7+2, y8+1, y9+1, y10+1, y11+1, y14+1]	[b1+1:138.06612, b2+1:266.16136];[y1+1:175.11892, y3+1:349.18369, y4+1:462.26781, y5+1:561.33640, y6+1:724.40052, y7+2:431.23315, y8+1:958.51068, y9+1:1073.53887, y10+1:1186.61980, y11+1:1301.64823, y14+1:1530.71902]	[b1+1:-0.00007, b2+1:0.00021];[y1+1:-0.00004, y3+1:0.00068, y4+1:0.00074, y5+1:0.00091, y6+1:0.00171, y7+2:0.00130, y8+1:0.00019, y9+1:0.00144, y10+1:-0.00170, y11+1:-0.00021, y14+1:0.00071]	[b1+1:-0.48, b2+1:0.79];[y1+1:-0.21, y3+1:1.97, y4+1:1.60, y5+1:1.63, y6+1:2.36, y7+2:1.51, y8+1:0.20, y9+1:1.34, y10+1:-1.43, y11+1:-0.16, y14+1:0.46]	[b1+1:15691, b2+1:36290];[y1+1:27630, y3+1:39854, y4+1:70839, y5+1:127100, y6+1:259604, y7+2:101340, y8+1:376264, y9+1:27828, y10+1:25275, y11+1:19024, y14+1:46535]	13	5684	2	0.000255	4984	2	0.000294	0.00401056	0.000913
Sample_aging_36-calib	37649	59.631	200	7.51474e+06	37602	5	732.182	3655.87	9.092	4.092	QNLGELIGTLNAAKVPADTEVVCAPPTAYIDFAR	QNLGELIGTLNAAK[Common Biological:Acetylation on K]VPADTEVVC[Common Fixed:Carbamidomethyl on C]APPTAYIDFAR	QNLGELIGTLNAAK[Common Biological:Acetylation on K]VPADTEVVCAPPTAYIDFAR	1	Acetylation on K Carbamidomethyl on C	C4H5NO2	C4H5NO2	1	1	3655.86	0.01622	4.44	A0A096NGJ9	Triosephosphate isomerase	primary:TPI1	full	[57 to 90]	K	Q	T	[y1+1, y3+1, y4+1, y5+1, y6+1, y7+1, y8+1, y9+1, y10+1]	[y1+1:175.11836, y3+1:393.22403, y4+1:508.25075, y5+1:621.33517, y6+1:784.39958, y7+1:855.43674, y8+1:956.48441, y9+1:1053.53696, y10+1:1150.59042]	[y1+1:-0.00059, y3+1:-0.00045, y4+1:-0.00068, y5+1:-0.00032, y6+1:0.00077, y7+1:0.00082, y8+1:0.00080, y9+1:0.00059, y10+1:0.00128]	[y1+1:-3.38, y3+1:-1.15, y4+1:-1.33, y5+1:-0.52, y6+1:0.98, y7+1:0.95, y8+1:0.84, y9+1:0.56, y10+1:1.12]	[y1+1:28245, y3+1:65248, y4+1:39051, y5+1:41111, y6+1:76106, y7+1:57131, y8+1:50631, y9+1:190242, y10+1:141355]	9	10187	50	0.004883	8760	49	0.00557	0.275406	0.039259
Sample_aging_21-calib	29834	48.7152	200	2.91023e+06	29796	6	798.907	4787.4	12.046	1.007	ALSDHHVYLEGTLLKPNMVTPGHACPIKYTPEEIAMATVTALR	ALSDHHVYLEGTLLKPN[Common Artifact:Deamidation on N]MVTPGHAC[Common Fixed:Carbamidomethyl on C]PIK[Common Biological:Acetylation on K]YTPEEIAMATVTALR	ALSDHHVYLEGTLLKPNMVTPGHACPIK[Common Biological:Acetylation on K]YTPEEIAMATVTALR	2	Acetylation on K Carbamidomethyl on C Deamidation on N	C4H4O3	C4H4O3	2	2	4787.41	-0.01227	-2.56	A0A096P398|A0A2I3MJ33	Fructose-bisphosphate aldolase	primary:ALDOC	full	[222 to 264]|[188 to 230]	K	R	T	[b2+1, b6+1, b9+1];[y1+1, y4+1, y5+1, y6+1, y7+1, y8+1, y9+1, y11+1, y19+2]	[b2+1:185.12794, b6+1:661.30621, b9+1:1036.52806];[y1+1:175.11829, y4+1:460.28666, y5+1:559.35768, y6+1:660.40418, y7+1:731.44074, y8+1:862.48082, y9+1:933.51580, y11+1:1175.64551, y19+2:1103.57344]	[b2+1:-0.00051, b6+1:0.00096, b9+1:0.00700];[y1+1:-0.00066, y4+1:-0.00114, y5+1:0.00145, y6+1:0.00028, y7+1:-0.00027, y8+1:-0.00068, y9+1:-0.00281, y11+1:0.00024, y19+2:0.01497]	[b2+1:-2.79, b6+1:1.46, b9+1:6.76];[y1+1:-3.79, y4+1:-2.49, y5+1:2.60, y6+1:0.42, y7+1:-0.37, y8+1:-0.79, y9+1:-3.02, y11+1:0.20, y19+2:6.79]	[b2+1:4390, b6+1:11845, b9+1:4465];[y1+1:21474, y4+1:9902, y5+1:4956, y6+1:7303, y7+1:12017, y8+1:9517, y9+1:16636, y11+1:8852, y19+2:22263]	12	6876	2	0.000255	5987	2	0.000294	0.00459731	0.001003
Sample_aging_12-calib	6611	13.9352	96	888109	6574	3	558.94	1673.8	9.153	1.009	ISGQKVNEAACDIAR	ISGQ[Common Artifact:Deamidation on Q]K[Common Biological:Acetylation on K]VNEAAC[Common Fixed:Carbamidomethyl on C]DIAR	ISGQK[Common Biological:Acetylation on K]VNEAACDIAR	2	Acetylation on K Carbamidomethyl on C Deamidation on Q	C4H4O3	C4H4O3	2	1	1673.8	-0.00671	-4.01	A0A096MMS4	Betaine--homocysteine S-methyltransferase	primary:BHMT	full	[158 to 172]	K	Q	T	[y1+1, y2+1, y3+1, y4+1, y5+1, y6+1, y7+1, y8+1, y9+1]	[y1+1:175.11834, y2+1:246.15553, y3+1:359.23972, y4+1:474.26711, y5+1:634.29724, y6+1:705.33522, y7+1:776.37069, y8+1:905.41460, y9+1:1019.45103]	[y1+1:-0.00062, y2+1:-0.00053, y3+1:-0.00041, y4+1:0.00003, y5+1:-0.00048, y6+1:0.00038, y7+1:-0.00125, y8+1:0.00006, y9+1:-0.00644]	[y1+1:-3.54, y2+1:-2.17, y3+1:-1.15, y4+1:0.07, y5+1:-0.76, y6+1:0.54, y7+1:-1.62, y8+1:0.07, y9+1:-6.32]	[y1+1:13840, y2+1:3073, y3+1:4460, y4+1:4287, y5+1:13274, y6+1:32205, y7+1:28511, y8+1:28268, y9+1:8312]	9	9770	33	0.003371	8430	33	0.003907	0.033138	0.004835
Sample_aging_13-calib	10181	20.0323	200	3.72927e+06	10144	3	615.321	1842.94	15.082	2.948	KLEKGQSIDDMIPAQK	KLEKGQSIDDMIPAQ[Common Artifact:Deamidation on Q]K[Common Biological:Acetylation on K]	KLEKGQSIDDMIPAQK[Common Biological:Acetylation on K]	1	Acetylation on K Deamidation on Q	C2HN-1O2	C2HN-1O2	2	2	1842.94	0.00231	1.25	A0A0A0MVC7	Creatine kinase, M-type	primary:CKM	full	[366 to 381]	K	-	T	[b1+1, b2+1, b3+1, b4+1, b5+1, b6+1, b7+1, b8+1, b9+2, b10+2];[y9+1, y10+1, y11+2, y14+2, y15+2]	[b1+1:129.10240, b2+1:242.18599, b3+1:371.22857, b4+1:499.32540, b5+1:556.34558, b6+1:684.40365, b7+1:771.43405, b8+1:884.51891, b9+2:500.27711, b10+2:557.79090];[y9+1:1073.52558, y10+1:1160.54831, y11+2:644.81322, y14+2:801.89087, y15+2:858.43411]	[b1+1:0.00016, b2+1:-0.00032, b3+1:-0.00033, b4+1:0.00154, b5+1:0.00026, b6+1:-0.00025, b7+1:-0.00188, b8+1:-0.00108, b9+2:0.00001, b10+2:0.00064];[y9+1:0.00724, y10+1:-0.00205, y11+2:0.01022, y14+2:0.00650, y15+2:0.00892]	[b1+1:1.28, b2+1:-1.31, b3+1:-0.88, b4+1:3.08, b5+1:0.47, b6+1:-0.36, b7+1:-2.44, b8+1:-1.22, b9+2:0.01, b10+2:0.57];[y9+1:6.75, y10+1:-1.77, y11+2:7.93, y14+2:4.06, y15+2:5.20]	[b1+1:87505, b2+1:5907, b3+1:16665, b4+1:8336, b5+1:40681, b6+1:11365, b7+1:12878, b8+1:8238, b9+2:18057, b10+2:35540];[y9+1:9668, y10+1:12384, y11+2:16029, y14+2:7383, y15+2:16048]	15	4319	2	0.000255	3787	2	0.000294	0.0781286	0.010602
Sample_aging_16-calib	22129	39.3082	148	922317	22087	4	588.525	2350.07	12.173	1.004	DIKHDPSLQPWSVSYDGGSAK	DIK[Common Biological:Acetylation on K]HD[Metal:Magnesium on D]PSLQPWSVSYDGGSAK	DIK[Common Biological:Acetylation on K]HD[Metal:Magnesium on D]PSLQPWSVSYDGGSAK	3	Acetylation on K Magnesium on D	C2MgO	C2MgO	2	1	2350.07	-0.00119	-0.5	A0A2I3MJ94	Carbonic anhydrase 3	primary:CA3	full	[37 to 57]	K	T	T	[b2+1, b8+1];[y1+1, y2+1, y3+1, y4+1, y5+1, y6+1, y7+1, y8+1, y9+1, y10+1]	[b2+1:229.11818, b8+1:970.44891];[y1+1:147.11257, y2+1:218.15053, y3+1:305.18114, y4+1:362.20452, y5+1:419.22512, y6+1:534.25177, y7+1:697.31584, y8+1:784.34770, y9+1:883.41301, y10+1:970.44891]	[b2+1:-0.00011, b8+1:0.00099];[y1+1:-0.00023, y2+1:0.00061, y3+1:-0.00081, y4+1:0.00111, y5+1:0.00025, y6+1:-0.00005, y7+1:0.00069, y8+1:0.00053, y9+1:-0.00257, y10+1:0.00129]	[b2+1:-0.47, b8+1:1.03];[y1+1:-1.59, y2+1:2.80, y3+1:-2.65, y4+1:3.07, y5+1:0.60, y6+1:-0.09, y7+1:0.99, y8+1:0.68, y9+1:-2.92, y10+1:1.33]	[b2+1:3986, b8+1:6562];[y1+1:7315, y2+1:4890, y3+1:4607, y4+1:5193, y5+1:31075, y6+1:45364, y7+1:9906, y8+1:29065, y9+1:5042, y10+1:6562]	12	6392	2	0.000255	5604	2	0.000294	0.193081	0.026221
Sample_aging_43-calib	18147	30.7185	200	2.07191e+06	18083	3	560.603	1678.79	8.149	2.053	GISGKGEGTEKAPQAK	GISGKGEGT[Common Biological:Phosphorylation on T]EK[Common Biological:Acetylation on K]APQAK	GISGKGEGT[Common Biological:Phosphorylation on T]EK[Common Biological:Acetylation on K]APQAK	1	Acetylation on K Phosphorylation on T	C2H3O4P	C2H3O4P	2	2	1678.79	-0.0067	-3.99	A0A2I3N4J0|A0A2I3NF60	Microtubule associated serine/threonine kinase family member 4	primary:MAST4	full	[1689 to 1704]|[1622 to 1637]	R	E	T	[b3+1, b4+1, b5+1, b7+1];[y1+1, y2+1, y3+1, y4+1]	[b3+1:258.14442, b4+1:315.16536, b5+1:443.26098, b7+1:629.32253];[y1+1:147.11240, y2+1:218.14975, y3+1:346.20783, y4+1:443.26098]	[b3+1:-0.00041, b4+1:-0.00094, b5+1:-0.00028, b7+1:-0.00278];[y1+1:-0.00040, y2+1:-0.00017, y3+1:-0.00067, y4+1:-0.00028]	[b3+1:-1.61, b4+1:-3.00, b5+1:-0.63, b7+1:-4.43];[y1+1:-2.76, y2+1:-0.77, y3+1:-1.94, y4+1:-0.63]	[b3+1:18828, b4+1:7145, b5+1:119871, b7+1:5538];[y1+1:20794, y2+1:4500, y3+1:11642, y4+1:119871]	8	11304	112	0.009903	9618	102	0.010601	0.504013	0.085231
Sample_aging_45-calib	42321	67.5816	138	1.06792e+06	42260	3	1124.6	3370.78	9.1	1.004	GIVVGIKLDQGGAPLAGTNKETTIQGLDGLSER	GIVVGIK[Common Biological:Acetylation on K]LD[Metal:Sodium on D]QGGAPLAGTNKETTIQGLDGLSER	GIVVGIK[Common Biological:Acetylation on K]LD[Metal:Sodium on D]QGGAPLAGTNKETTIQGLDGLSER	1	Acetylation on K Sodium on D	C2HNaO	C2HNaO	2	2	3370.77	0.01272	3.77	A0A2I3N8F8	Fructose-bisphosphate aldolase	primary:ALDOB	full	[102 to 134]	K	C	T	[b13+1];[y1+1, y2+1, y3+1, y5+1, y6+1, y7+1, y8+1, y9+1]	[b13+1:1272.68687];[y1+1:175.11833, y2+1:304.16340, y3+1:391.19100, y5+1:561.29769, y6+1:676.32668, y7+1:789.41007, y8+1:846.43223, y9+1:974.48956]	[b13+1:-0.00538];[y1+1:-0.00062, y2+1:0.00185, y3+1:-0.00257, y5+1:-0.00141, y6+1:0.00063, y7+1:-0.00003, y8+1:0.00066, y9+1:-0.00059]	[b13+1:-4.23];[y1+1:-3.57, y2+1:6.12, y3+1:-6.59, y5+1:-2.51, y6+1:0.94, y7+1:-0.04, y8+1:0.78, y9+1:-0.60]	[b13+1:4427];[y1+1:6944, y2+1:3113, y3+1:6213, y5+1:30820, y6+1:13056, y7+1:6897, y8+1:24683, y9+1:10475]	9	10115	46	0.004541	8708	45	0.005161	0.819658	0.237101
Sample_aging_12-calib	45692	70.3995	188	1.50464e+06	45642	4	1078.3	4309.19	13.185	8.185	YYALKSMTEAEQQQLIDDHFLFDKPVSPLLLASGMAR	YYALK[Common Biological:Acetylation on K]SMTEAEQQQLIDDHFLFDK[Common Biological:Trimethylation on K]PVSPLLLASGMAR	YYALK[Common Biological:Acetylation on K]SMTEAEQQQLIDDHFLFDK[Common Biological:Trimethylation on K]PVSPLLLASGMAR	105	Acetylation on K Trimethylation on K	C5H8O	C5H8O	2	2	4309.18	0.00824	1.91	A0A096NJY5	Creatine kinase B	primary:CKB	full	[173 to 209]	R	D	T	[b2+1];[y1+1, y4+1, y5+1, y6+1, y7+1, y8+1, y9+1, y10+1, y11+1, y12+1, y13+1, y35+4]	[b2+1:327.13335];[y1+1:175.11883, y4+1:434.21766, y5+1:521.24864, y6+1:592.28716, y7+1:705.37071, y8+1:818.45444, y9+1:931.53868, y10+1:1028.59222, y11+1:1115.62275, y12+1:1214.69832, y13+1:1311.74266, y35+4:996.77409]	[b2+1:-0.00058];[y1+1:-0.00012, y4+1:-0.00035, y5+1:-0.00140, y6+1:0.00001, y7+1:-0.00051, y8+1:-0.00084, y9+1:-0.00067, y10+1:0.00010, y11+1:-0.00139, y12+1:0.00576, y13+1:-0.00266, y35+4:0.01363]	[b2+1:-1.78];[y1+1:-0.69, y4+1:-0.82, y5+1:-2.70, y6+1:0.01, y7+1:-0.72, y8+1:-1.03, y9+1:-0.72, y10+1:0.10, y11+1:-1.25, y12+1:4.75, y13+1:-2.03, y35+4:3.42]	[b2+1:20218];[y1+1:4305, y4+1:4691, y5+1:9433, y6+1:19734, y7+1:26828, y8+1:13798, y9+1:8614, y10+1:45680, y11+1:32206, y12+1:7119, y13+1:60493, y35+4:25448]	13	5512	2	0.000255	4831	2	0.000294	0.00117731	0.000441
Sample_aging_36-calib	52742	81.1956	200	1.89327e+06	52689	4	764.148	3052.56	10.066	2.032	ELASQPDVDGFLVGGASLKPEFVDIINAK	[Common Artifact:Water Loss on E]ELASQPDVDGFLVGGASLK[Common Biological:Acetylation on K]PEFVDIINAK	ELASQPDVDGFLVGGASLK[Common Biological:Acetylation on K]PEFVDIINAK	4	Acetylation on K Water Loss on E	C2	C2	2	1	3052.58	-0.01146	-3.75	A0A096NGJ9	Triosephosphate isomerase	primary:TPI1	full	[257 to 285]	K	Q	T	[b3+1];[y1+1, y2+1, y3+1, y4+1, y5+1, y6+1, y7+1, y8+1, y10+1]	[b3+1:296.15996];[y1+1:147.11247, y2+1:218.14944, y3+1:332.19282, y4+1:445.27469, y5+1:558.36087, y6+1:673.38801, y7+1:772.45629, y8+1:919.51875, y10+1:1145.61874]	[b3+1:-0.00053];[y1+1:-0.00034, y2+1:-0.00048, y3+1:-0.00003, y4+1:-0.00222, y5+1:-0.00010, y6+1:0.00010, y7+1:-0.00004, y8+1:-0.00599, y10+1:-0.00136]	[b3+1:-1.78];[y1+1:-2.31, y2+1:-2.20, y3+1:-0.09, y4+1:-4.99, y5+1:-0.19, y6+1:0.14, y7+1:-0.05, y8+1:-6.52, y10+1:-1.19]	[b3+1:5127];[y1+1:8503, y2+1:7281, y3+1:9527, y4+1:5841, y5+1:7359, y6+1:9789, y7+1:5865, y8+1:4780, y10+1:59968]	10	9120	21	0.002249	7876	21	0.002612	0.0587934	0.007944
Sample_aging_1-calib	6069	13.1561	85	513666	6053	2	577.794	1153.57	13.177	8.091	TNQESAVHVK	[Common Biological:Acetylation on X]TNQESAVHVK	[Common Biological:Acetylation on X]TNQESAVHVK	8	Acetylation on X	C2H2O	C2H2O	1	0	1153.57	-0.00021	-0.18	A0A096P041	5'-nucleotidase	primary:NT5C3A	full:M cleaved	[2 to 11]	M	M	T	[b1+1, b2+1, b3+1, b4+1];[y1+1, y2+1, y3+1, y4+1, y5+1, y6+1, y7+1, y8+1, y9+1]	[b1+1:144.06536, b2+1:258.10775, b3+1:386.16634, b4+1:515.20744];[y1+1:147.11247, y2+1:246.18090, y3+1:383.23992, y4+1:482.30885, y5+1:553.34544, y6+1:640.37809, y7+1:769.41907, y8+1:897.48404, y9+1:1011.52279]	[b1+1:-0.00016, b2+1:-0.00070, b3+1:-0.00069, b4+1:-0.00218];[y1+1:-0.00034, y2+1:-0.00032, y3+1:-0.00021, y4+1:0.00031, y5+1:-0.00022, y6+1:0.00040, y7+1:-0.00121, y8+1:0.00518, y9+1:0.00101]	[b1+1:-1.09, b2+1:-2.72, b3+1:-1.78, b4+1:-4.23];[y1+1:-2.31, y2+1:-1.30, y3+1:-0.56, y4+1:0.64, y5+1:-0.40, y6+1:0.63, y7+1:-1.57, y8+1:5.78, y9+1:1.00]	[b1+1:6541, b2+1:4111, b3+1:2946, b4+1:3900];[y1+1:6835, y2+1:4909, y3+1:9171, y4+1:3781, y5+1:5476, y6+1:19264, y7+1:16473, y8+1:4635, y9+1:2802]	13	5534	2	0.000255	4851	2	0.000294	0.000636101	0.000299
Sample_aging_44-calib	10251	19.3926	21	1.24054e+06	10215	1	715.399	714.392	8.17	3.17	STAGPLK	[Common Biological:Acetylation on X]STAGPLK	[Common Biological:Acetylation on X]STAGPLK	15	Acetylation on X	C2H2O	C2H2O	1	0	714.391	0.00062	0.86	A0A2I3MNL4	Acylphosphatase	primary:ACYP2	full:M cleaved	[2 to 8]	M	S	T	[b3+1, b4+1, b5+1];[y1+1, y3+1, y4+1, y5+1, y6+1]	[b3+1:302.13421, b4+1:359.15532, b5+1:456.20838];[y1+1:147.11240, y3+1:357.24889, y4+1:414.27053, y5+1:485.30734, y6+1:586.35523]	[b3+1:-0.00045, b4+1:-0.00080, b5+1:-0.00051];[y1+1:-0.00041, y3+1:-0.00074, y4+1:-0.00057, y5+1:-0.00087, y6+1:-0.00066]	[b3+1:-1.50, b4+1:-2.24, b5+1:-1.13];[y1+1:-2.78, y3+1:-2.07, y4+1:-1.38, y5+1:-1.79, y6+1:-1.12]	[b3+1:10861, b4+1:25314, b5+1:14997];[y1+1:7779, y3+1:55199, y4+1:65414, y5+1:16201, y6+1:14788]	8	11204	103	0.009182	9533	96	0.010058	0.000979006	0.000393
Sample_aging_1-calib	33805	53.0227	94	577602	33750	2	884.45	1766.89	16.224	8.091	STAGPLKSVDYEVFGR	[Common Biological:Acetylation on X]STAGPLKSVDYEVFGR	[Common Biological:Acetylation on X]STAGPLKSVDYEVFGR	4	Acetylation on X	C2H2O	C2H2O	1	1	1766.88	0.0013	0.74	A0A2I3MNL4	Acylphosphatase	primary:ACYP2	full:M cleaved	[2 to 17]	M	V	T	[b2+1, b3+1, b4+1, b5+1, b8+1, b10+1];[y1+1, y3+1, y4+1, y6+1, y8+1, y9+1, y10+1, y11+1, y12+2, y13+1]	[b2+1:231.09741, b3+1:302.13502, b4+1:359.15524, b5+1:456.20840, b8+1:784.41542, b10+1:998.51820];[y1+1:175.11877, y3+1:379.21000, y4+1:478.27655, y6+1:770.38636, y8+1:984.48047, y9+1:1071.50989, y10+1:1199.60677, y11+1:1312.69867, y12+2:705.37471, y13+1:1466.76365]	[b2+1:-0.00014, b3+1:0.00036, b4+1:-0.00088, b5+1:-0.00049, b8+1:-0.00453, b10+1:0.00289];[y1+1:-0.00018, y3+1:0.00117, y4+1:-0.00070, y6+1:0.00320, y8+1:0.00195, y9+1:-0.00066, y10+1:0.00126, y11+1:0.00910, y12+2:-0.00020, y13+1:-0.00016]	[b2+1:-0.60, b3+1:1.21, b4+1:-2.47, b5+1:-1.08, b8+1:-5.78, b10+1:2.90];[y1+1:-1.03, y3+1:3.08, y4+1:-1.46, y6+1:4.16, y8+1:1.98, y9+1:-0.62, y10+1:1.05, y11+1:6.93, y12+2:-0.14, y13+1:-0.11]	[b2+1:3766, b3+1:6395, b4+1:8219, b5+1:5210, b8+1:4227, b10+1:3548];[y1+1:4220, y3+1:3945, y4+1:3057, y6+1:19364, y8+1:7993, y9+1:30532, y10+1:12387, y11+1:4323, y12+2:6580, y13+1:5445]	16	3415	1	0.000255	3023	1	0.000294	0.00295186	0.000754
Sample_aging_23-calib	11790	20.6513	170	3.35395e+06	11750	2	446.743	891.472	10.047	3.007	SDKLPYK	[Common Biological:Acetylation on X]SDKLPYK	[Common Biological:Acetylation on X]SDKLPYK	18	Acetylation on X	C2H2O	C2H2O	1	1	891.47	0.00205	2.3	A0A096NUT0	Adenosylhomocysteinase	primary:AHCY	full:M cleaved	[2 to 8]	M	V	T	[b1+1, b3+1, b4+1, b5+1];[y1+1, y2+1, y3+1, y4+1, y5+1, y6+1]	[b1+1:130.04982, b3+1:373.17185, b4+1:486.25597, b5+1:583.31004];[y1+1:147.11277, y2+1:310.17566, y3+1:407.22880, y4+1:520.31224, y5+1:648.40843, y6+1:763.43456]	[b1+1:-0.00005, b3+1:0.00007, b4+1:0.00013, b5+1:0.00144];[y1+1:-0.00003, y2+1:-0.00047, y3+1:-0.00010, y4+1:-0.00072, y5+1:0.00050, y6+1:-0.00030]	[b1+1:-0.42, b3+1:0.20, b4+1:0.26, b5+1:2.47];[y1+1:-0.22, y2+1:-1.52, y3+1:-0.24, y4+1:-1.39, y5+1:0.78, y6+1:-0.40]	[b1+1:7438, b3+1:4146, b4+1:22939, b5+1:6911];[y1+1:39787, y2+1:12145, y3+1:36325, y4+1:12919, y5+1:5508, y6+1:10969]	10	9269	21	0.002249	7989	21	0.002612	0.00105399	0.000413
Sample_aging_45-calib	19701	34.6763	170	1.3407e+06	19651	2	536.803	1071.59	13.206	6.056	SVQVVSAAAAK	[Common Biological:Acetylation on X]SVQVVSAAAAK	[Common Biological:Acetylation on X]SVQVVSAAAAK	2	Acetylation on X	C2H2O	C2H2O	1	0	1071.59	-0.00084	-0.78	A0A2I3N853	Adenosylhomocysteinase	primary:AHCYL2	full:M cleaved	[2 to 12]	M	V	T	[b1+1, b2+1, b3+1, b4+1];[y1+1, y2+1, y3+1, y4+1, y5+1, y6+1, y7+1, y8+1, y9+1]	[b1+1:130.04957, b2+1:229.11834, b3+1:357.17719, b4+1:456.24548];[y1+1:147.11253, y2+1:218.14965, y3+1:289.18750, y4+1:360.22452, y5+1:431.26090, y6+1:518.29361, y7+1:617.36221, y8+1:716.43128, y9+1:844.48765]	[b1+1:-0.00030, b2+1:0.00006, b3+1:0.00032, b4+1:0.00021];[y1+1:-0.00027, y2+1:-0.00027, y3+1:0.00047, y4+1:0.00038, y5+1:-0.00036, y6+1:0.00032, y7+1:0.00051, y8+1:0.00117, y9+1:-0.00104]	[b1+1:-2.33, b2+1:0.27, b3+1:0.91, b4+1:0.45];[y1+1:-1.85, y2+1:-1.26, y3+1:1.64, y4+1:1.05, y5+1:-0.83, y6+1:0.63, y7+1:0.83, y8+1:1.63, y9+1:-1.24]	[b1+1:8730, b2+1:14991, b3+1:30208, b4+1:12493];[y1+1:9145, y2+1:6026, y3+1:6620, y4+1:7300, y5+1:4305, y6+1:31298, y7+1:69900, y8+1:51860, y9+1:23944]	13	5442	2	0.000255	4774	2	0.000294	0.00101012	0.000402
Sample_aging_4-calib	3570	8.62044	149	1.86364e+06	3528	2	423.258	844.502	12.105	6.029	STAGKVIK	[Common Biological:Acetylation on X]STAGKVIK	[Common Biological:Acetylation on X]STAGKVIK	2	Acetylation on X	C2H2O	C2H2O	1	1	844.502	-0.0003	-0.35	A0A096MZ98	Alcohol dehydrogenase 7 (class IV), mu or sigma polypeptide	primary:ADH7	full:M cleaved	[2 to 9]	M	C	T	[b1+1, b2+1, b3+1, b5+1, b6+1];[y1+1, y2+1, y3+1, y4+1, y5+1, y6+1, y7+2]	[b1+1:130.04969, b2+1:231.09693, b3+1:302.13428, b5+1:487.24847, b6+1:586.31964];[y1+1:147.11253, y2+1:260.19649, y3+1:359.26510, y4+1:487.35827, y5+1:544.38164, y6+1:615.41805, y7+2:358.73692]	[b1+1:-0.00018, b2+1:-0.00061, b3+1:-0.00038, b5+1:-0.00262, b6+1:0.00014];[y1+1:-0.00027, y2+1:-0.00038, y3+1:-0.00019, y4+1:-0.00197, y5+1:-0.00007, y6+1:-0.00077, y7+2:0.00005]	[b1+1:-1.37, b2+1:-2.67, b3+1:-1.27, b5+1:-5.38, b6+1:0.23];[y1+1:-1.85, y2+1:-1.45, y3+1:-0.52, y4+1:-4.05, y5+1:-0.13, y6+1:-1.26, y7+2:0.07]	[b1+1:7739, b2+1:6403, b3+1:4148, b5+1:3389, b6+1:15595];[y1+1:38374, y2+1:9524, y3+1:9184, y4+1:3228, y5+1:48164, y6+1:36773, y7+2:12702]	12	6666	2	0.000255	5827	2	0.000294	0.000434518	0.000238
Sample_aging_19-calib	42356	66.0843	200	1.19978e+06	42293	3	782.437	2344.29	15.09	2.007	SSSGKPDLPVLLTDLKIQYTK	[Common Biological:Acetylation on X]SSSGKPDLPVLLTDLKIQYTK	[Common Biological:Acetylation on X]SSSGKPDLPVLLTDLKIQYTK	1	Acetylation on X	C2H2O	C2H2O	1	2	2344.29	-0.00039	-0.17	A0A2I3LV34	Aldehyde dehydrogenase 1 family member A1	primary:ALDH1A1	full:M cleaved	[2 to 22]	M	I	T	[b1+1, b2+1, b8+1, b10+1, b11+1];[y1+1, y2+1, y3+1, y4+1, y5+1, y6+1, y8+1, y9+1, y10+1, y11+1]	[b1+1:130.04969, b2+1:217.08128, b8+1:814.39692, b10+1:1010.51828, b11+1:1123.59707];[y1+1:147.11262, y2+1:248.16080, y3+1:411.22385, y4+1:539.28183, y5+1:652.36261, y6+1:780.45731, y8+1:1008.57152, y9+1:1109.61856, y10+1:1222.70918, y11+1:1335.78099]	[b1+1:-0.00018, b2+1:-0.00062, b8+1:0.00279, b10+1:0.00298, b11+1:-0.00230];[y1+1:-0.00018, y2+1:0.00031, y3+1:0.00004, y4+1:-0.00056, y5+1:-0.00384, y6+1:-0.00411, y8+1:-0.00091, y9+1:-0.00154, y10+1:0.00501, y11+1:-0.00724]	[b1+1:-1.37, b2+1:-2.88, b8+1:3.43, b10+1:2.95, b11+1:-2.05];[y1+1:-1.24, y2+1:1.27, y3+1:0.09, y4+1:-1.04, y5+1:-5.89, y6+1:-5.27, y8+1:-0.90, y9+1:-1.39, y10+1:4.10, y11+1:-5.42]	[b1+1:2553, b2+1:5474, b8+1:12403, b10+1:15360, b11+1:8968];[y1+1:9270, y2+1:3884, y3+1:3151, y4+1:4812, y5+1:5548, y6+1:4600, y8+1:5554, y9+1:14872, y10+1:5707, y11+1:5260]	15	4304	2	0.000255	3776	2	0.000294	0.0590942	0.007984
Sample_aging_45-calib	28068	46.7216	140	1.33648e+06	28027	2	837.954	1673.89	17.166	12.166	MNPIVVVHGGGAGPISK	[Common Biological:Acetylation on X]MNPIVVVHGGGAGPISK	[Common Biological:Acetylation on X]MNPIVVVHGGGAGPISK	11	Acetylation on X	C2H2O	C2H2O	1	0	1673.89	0.00171	1.02	A0A096NDC5|A0A2I3MNE1	Asparaginase like 1	primary:ASRGL1	full	[1 to 17]	-	D	T	[b1+1, b2+1, b3+1, b4+1, b5+1, b6+1];[y1+1, y2+1, y4+1, y5+1, y8+1, y9+1, y10+1, y11+1, y12+1, y13+1, y15+2]	[b1+1:174.05739, b2+1:288.10063, b3+1:385.15316, b4+1:498.23756, b5+1:597.30661, b6+1:696.37684];[y1+1:147.11275, y2+1:234.14448, y4+1:444.28020, y5+1:501.30256, y8+1:686.38222, y9+1:743.40550, y10+1:880.46237, y11+1:979.53324, y12+1:1078.60037, y13+1:1177.66641, y15+2:694.40579]	[b1+1:-0.00094, b2+1:-0.00063, b3+1:-0.00086, b4+1:-0.00052, b5+1:0.00012, b6+1:0.00193];[y1+1:-0.00006, y2+1:-0.00035, y4+1:-0.00146, y5+1:-0.00056, y8+1:-0.00095, y9+1:0.00087, y10+1:-0.00117, y11+1:0.00129, y12+1:0.00000, y13+1:-0.00237, y15+2:-0.00131]	[b1+1:-5.41, b2+1:-2.19, b3+1:-2.24, b4+1:-1.04, b5+1:0.20, b6+1:2.77];[y1+1:-0.38, y2+1:-1.51, y4+1:-3.30, y5+1:-1.12, y8+1:-1.38, y9+1:1.17, y10+1:-1.33, y11+1:1.32, y12+1:0.00, y13+1:-2.02, y15+2:-0.94]	[b1+1:3775, b2+1:11402, b3+1:12471, b4+1:21183, b5+1:13782, b6+1:3954];[y1+1:5319, y2+1:12494, y4+1:4614, y5+1:3934, y8+1:7337, y9+1:24406, y10+1:28437, y11+1:17489, y12+1:24509, y13+1:14919, y15+2:11998]	17	3047	1	0.000255	2689	1	0.000294	0.00111139	0.000427
Sample_aging_33-calib	8183	16.5347	61	421573	8134	2	589.299	1176.58	15.281	9.201	AEMGSKGVTAGK	[Common Biological:Acetylation on X]AEMGSKGVTAGK	[Common Biological:Acetylation on X]AEMGSKGVTAGK	23	Acetylation on X	C2H2O	C2H2O	1	1	1176.58	0.00214	1.81	A0A2I3LNT9|A0A2I3MSJ4	Bridging integrator 1	primary:BIN1	full:M cleaved	[2 to 13]	M	I	T	[b1+1, b2+1, b3+1, b4+1, b8+1];[y1+1, y2+1, y3+1, y4+1, y6+1, y7+1, y8+1, y9+1, y10+2, y11+2]	[b1+1:114.05491, b2+1:243.09724, b3+1:374.13907, b4+1:431.15847, b8+1:802.37161];[y1+1:147.11265, y2+1:204.13404, y3+1:275.17179, y4+1:376.21945, y6+1:532.30995, y7+1:660.40661, y8+1:747.43732, y9+1:804.45839, y10+2:468.25339, y11+2:532.77335]	[b1+1:-0.00004, b2+1:-0.00031, b3+1:0.00103, b4+1:-0.00103, b8+1:-0.00476];[y1+1:-0.00015, y2+1:-0.00023, y3+1:0.00040, y4+1:0.00039, y6+1:0.00102, y7+1:0.00271, y8+1:0.00139, y9+1:0.00099, y10+2:0.00163, y11+2:-0.00106]	[b1+1:-0.39, b2+1:-1.28, b3+1:2.77, b4+1:-2.39, b8+1:-5.94];[y1+1:-1.05, y2+1:-1.14, y3+1:1.48, y4+1:1.04, y6+1:1.91, y7+1:4.11, y8+1:1.86, y9+1:1.24, y10+2:1.75, y11+2:-0.99]	[b1+1:5063, b2+1:18751, b3+1:5493, b4+1:4560, b8+1:3186];[y1+1:5467, y2+1:7715, y3+1:2958, y4+1:6474, y6+1:7768, y7+1:3579, y8+1:4516, y9+1:19788, y10+2:15467, y11+2:7476]	15	3886	2	0.000255	3424	2	0.000294	9.12547e-05	5.8e-05
Sample_aging_5-calib	16402	27.5547	146	2.0032e+06	16359	3	640.007	1917	14.063	5.024	AEMGSKGVTAGKIASNVQK	[Common Biological:Acetylation on X]AEMGSKGVTAGKIASNVQK	[Common Biological:Acetylation on X]AEMGSKGVTAGKIASNVQK	8	Acetylation on X	C2H2O	C2H2O	1	2	1917	0.00168	0.88	A0A2I3LNT9|A0A2I3MSJ4	Bridging integrator 1	primary:BIN1	full:M cleaved	[2 to 20]	M	K	T	[b1+1, b2+1, b8+1, b11+1];[y1+1, y2+1, y5+1, y6+1, y7+1, y9+1, y11+1, y16+2, y17+2, y18+3]	[b1+1:114.05490, b2+1:243.09731, b8+1:802.37756, b11+1:1031.48160];[y1+1:147.11264, y2+1:275.17107, y5+1:575.31368, y6+1:646.35358, y7+1:759.43589, y9+1:944.55230, y11+1:1116.63484, y16+2:772.94312, y17+2:838.46191, y18+3:602.32343]	[b1+1:-0.00005, b2+1:-0.00024, b8+1:0.00119, b11+1:-0.00102];[y1+1:-0.00016, y2+1:-0.00031, y5+1:-0.00107, y6+1:0.00171, y7+1:-0.00004, y9+1:-0.00006, y11+1:-0.00231, y16+2:0.00348, y17+2:0.00058, y18+3:-0.00284]	[b1+1:-0.46, b2+1:-0.98, b8+1:1.49, b11+1:-0.99];[y1+1:-1.10, y2+1:-1.12, y5+1:-1.86, y6+1:2.66, y7+1:-0.05, y9+1:-0.06, y11+1:-2.07, y16+2:2.25, y17+2:0.35, y18+3:-1.57]	[b1+1:3814, b2+1:15140, b8+1:4627, b11+1:3953];[y1+1:6955, y2+1:5739, y5+1:8076, y6+1:16486, y7+1:23834, y9+1:4676, y11+1:3546, y16+2:11937, y17+2:12685, y18+3:5372]	14	5085	2	0.000255	4440	2	0.000294	0.00273627	0.000724
Sample_aging_30-calib	10367	20.1655	138	1.59719e+06	10328	3	476.904	1427.69	10.201	5.201	SAAEEGGVFHRAR	[Common Biological:Acetylation on X]SAAEEGGVFHRAR	[Common Biological:Acetylation on X]SAAEEGGVFHRAR	33	Acetylation on X	C2H2O	C2H2O	1	1	1427.69	0.00096	0.67	A0A096NLS5	Calcineurin like phosphoesterase domain containing 1	primary:CPPED1	full:M cleaved	[2 to 14]	M	G	T	[b1+1, b2+1, b3+1];[y1+1, y4+1, y8+2, y9+2, y10+2, y11+2, y12+2]	[b1+1:130.04957, b2+1:201.08641, b3+1:272.12361];[y1+1:175.11837, y4+1:539.31217, y8+2:450.25116, y9+2:514.77190, y10+2:579.29356, y11+2:614.81261, y12+2:650.33080]	[b1+1:-0.00030, b2+1:-0.00058, b3+1:-0.00048];[y1+1:-0.00059, y4+1:-0.00392, y8+2:-0.00079, y9+2:-0.00191, y10+2:-0.00118, y11+2:-0.00019, y12+2:-0.00094]	[b1+1:-2.34, b2+1:-2.88, b3+1:-1.79];[y1+1:-3.36, y4+1:-7.29, y8+2:-0.88, y9+2:-1.86, y10+2:-1.02, y11+2:-0.16, y12+2:-0.72]	[b1+1:3606, b2+1:23115, b3+1:12113];[y1+1:10404, y4+1:4047, y8+2:51370, y9+2:54691, y10+2:77140, y11+2:69294, y12+2:15135]	10	8397	10	0.001176	7280	10	0.001356	0.000868499	0.000363
Sample_aging_9-calib	25176	40.8856	83	548170	25128	3	849.767	2546.28	12.223	7.113	SSEPPPPPQPPTHQASVGLLDTPR	[Common Biological:Acetylation on X]SSEPPPPPQPPTHQASVGLLDTPR	[Common Biological:Acetylation on X]SSEPPPPPQPPTHQASVGLLDTPR	11	Acetylation on X	C2H2O	C2H2O	1	0	2546.28	0.00336	1.32	A0A096NLL8	Calcium regulated heat stable protein 1	primary:CARHSP1	full:M cleaved	[2 to 25]	M	T	T	[b2+1, b3+1];[y1+1, y3+1, y7+1, y10+1, y15+2, y17+2, y18+2, y19+2, y20+2, y21+3]	[b2+1:217.08227, b3+1:346.12491];[y1+1:175.11855, y3+1:373.21984, y7+1:771.43496, y10+1:1028.57479, y15+2:794.92682, y17+2:907.48115, y18+2:956.00822, y19+2:1004.53310, y20+2:1053.06004, y21+3:734.72659]	[b2+1:0.00037, b3+1:0.00042];[y1+1:-0.00040, y3+1:0.00044, y7+1:-0.00097, y10+1:0.00130, y15+2:0.00218, y17+2:-0.00051, y18+2:0.00088, y19+2:-0.00212, y20+2:-0.00101, y21+3:-0.00137]	[b2+1:1.71, b3+1:1.23];[y1+1:-2.32, y3+1:1.19, y7+1:-1.25, y10+1:1.27, y15+2:1.37, y17+2:-0.28, y18+2:0.46, y19+2:-1.06, y20+2:-0.48, y21+3:-0.62]	[b2+1:2521, b3+1:3556];[y1+1:2537, y3+1:6646, y7+1:7672, y10+1:4672, y15+2:13513, y17+2:7182, y18+2:22599, y19+2:23807, y20+2:19392, y21+3:8354]	12	6242	2	0.000255	5470	2	0.000294	0.00335407	0.000812
Sample_aging_20-calib	16437	29.6366	126	1.83659e+06	16398	2	744.347	1486.68	15.311	10.311	SAEVPEAASAEEQK	[Common Biological:Acetylation on X]SAEVPEAASAEEQK	[Common Biological:Acetylation on X]SAEVPEAASAEEQK	62	Acetylation on X	C2H2O	C2H2O	1	0	1486.68	0.00025	0.17	A0A2I3LZA0	cAMP regulated phosphoprotein 19	primary:ARPP19	full:M cleaved	[2 to 15]	M	E	T	[b1+1, b2+1, b3+1, b4+1];[y1+1, y2+1, y3+1, y4+1, y5+1, y6+1, y7+1, y8+1, y9+1, y10+2, y11+1]	[b1+1:130.04967, b2+1:201.08706, b3+1:330.12957, b4+1:429.19843];[y1+1:147.11276, y2+1:275.17139, y3+1:404.21436, y4+1:533.25685, y5+1:604.29480, y6+1:691.32781, y7+1:762.36200, y8+1:833.40014, y9+1:962.44202, y10+2:530.25155, y11+1:1158.56289]	[b1+1:-0.00020, b2+1:0.00008, b3+1:-0.00001, b4+1:0.00044];[y1+1:-0.00004, y2+1:0.00001, y3+1:0.00039, y4+1:0.00028, y5+1:0.00111, y6+1:0.00210, y7+1:-0.00083, y8+1:0.00021, y9+1:-0.00051, y10+2:0.00053, y11+1:-0.00082]	[b1+1:-1.54, b2+1:0.39, b3+1:-0.02, b4+1:1.02];[y1+1:-0.29, y2+1:0.03, y3+1:0.96, y4+1:0.52, y5+1:1.85, y6+1:3.05, y7+1:-1.09, y8+1:0.25, y9+1:-0.53, y10+2:0.50, y11+1:-0.71]	[b1+1:2872, b2+1:129850, b3+1:215733, b4+1:18530];[y1+1:8424, y2+1:6621, y3+1:7182, y4+1:12436, y5+1:12900, y6+1:29940, y7+1:19919, y8+1:33197, y9+1:14743, y10+2:47918, y11+1:11400]	15	3838	2	0.000255	3380	2	0.000294	0.000456989	0.000245
Sample_aging_23-calib	47708	71.9677	200	1.57029e+06	47652	2	844.395	1686.78	16.221	11.221	TDVETTYADFIASGR	[Common Biological:Acetylation on X]TDVETTYADFIASGR	[Common Biological:Acetylation on X]TDVETTYADFIASGR	54	Acetylation on X	C2H2O	C2H2O	1	0	1686.77	0.00175	1.03	A0A096NEX9	cAMP-dependent protein kinase inhibitor	primary:PKIA	full:M cleaved	[2 to 16]	M	T	T	[b2+1, b3+1, b4+1, b5+1];[y1+1, y2+1, y3+1, y4+1, y5+1, y6+1, y7+1, y8+1, y9+1, y10+1, y11+1, y12+1]	[b2+1:259.09225, b3+1:358.16023, b4+1:487.20300, b5+1:588.25004];[y1+1:175.11850, y2+1:232.14022, y3+1:319.17191, y4+1:390.20905, y5+1:503.29269, y6+1:650.36294, y7+1:765.39006, y8+1:836.42668, y9+1:999.48968, y10+1:1100.53652, y11+1:1201.58410, y12+1:1330.62542]	[b2+1:-0.00021, b3+1:-0.00065, b4+1:-0.00047, b5+1:-0.00111];[y1+1:-0.00045, y2+1:-0.00020, y3+1:-0.00054, y4+1:-0.00050, y5+1:-0.00093, y6+1:0.00090, y7+1:0.00108, y8+1:0.00059, y9+1:0.00026, y10+1:-0.00058, y11+1:-0.00068, y12+1:-0.00195]	[b2+1:-0.81, b3+1:-1.81, b4+1:-0.96, b5+1:-1.89];[y1+1:-2.60, y2+1:-0.85, y3+1:-1.69, y4+1:-1.29, y5+1:-1.86, y6+1:1.39, y7+1:1.42, y8+1:0.71, y9+1:0.26, y10+1:-0.53, y11+1:-0.57, y12+1:-1.47]	[b2+1:6064, b3+1:35759, b4+1:19548, b5+1:4571];[y1+1:7817, y2+1:6689, y3+1:8957, y4+1:19360, y5+1:8204, y6+1:26008, y7+1:22704, y8+1:37859, y9+1:49719, y10+1:27454, y11+1:40823, y12+1:25665]	16	3420	1	0.000255	3026	1	0.000294	0.000513077	0.000263
Sample_aging_36-calib	22472	37.8762	176	1.84697e+06	22434	2	598.249	1194.48	12.274	7.274	ASPDWGYDDK	[Common Biological:Acetylation on X]ASPDWGYDDK	[Common Biological:Acetylation on X]ASPDWGYDDK	70	Acetylation on X	C2H2O	C2H2O	1	0	1194.48	0.00062	0.52	A0A096MZB4	Carbonic anhydrase 1	primary:CA1	full:M cleaved	[2 to 11]	M	N	T	[b1+1, b2+1, b4+1];[y1+1, y2+1, y3+1, y4+1, y5+1, y6+1, y7+1, y8+2, y9+1]	[b1+1:114.05492, b2+1:201.08679, b4+1:413.16713];[y1+1:147.11261, y2+1:262.13959, y3+1:377.16692, y4+1:540.23094, y5+1:597.25208, y6+1:783.33155, y7+1:898.35820, y8+2:498.20906, y9+1:1082.44198]	[b1+1:-0.00003, b2+1:-0.00020, b4+1:0.00044];[y1+1:-0.00019, y2+1:-0.00016, y3+1:0.00023, y4+1:0.00092, y5+1:0.00059, y6+1:0.00075, y7+1:0.00046, y8+2:0.00034, y9+1:-0.00055]	[b1+1:-0.27, b2+1:-0.98, b4+1:1.06];[y1+1:-1.33, y2+1:-0.61, y3+1:0.60, y4+1:1.71, y5+1:1.00, y6+1:0.96, y7+1:0.51, y8+2:0.34, y9+1:-0.50]	[b1+1:8229, b2+1:16771, b4+1:3266];[y1+1:27743, y2+1:55934, y3+1:23966, y4+1:14934, y5+1:77891, y6+1:94044, y7+1:87227, y8+2:89863, y9+1:5735]	12	6158	2	0.000255	5396	2	0.000294	0.000520289	0.000265
Sample_aging_40-calib	26081	42.4588	82	396913	26034	3	707.977	2120.91	10.161	4.068	ASPDWGYDDKNGPEQWSK	[Common Biological:Acetylation on X]ASPDWGYDDKNGPEQWSK	[Common Biological:Acetylation on X]ASPDWGYDDKNGPEQWSK	8	Acetylation on X	C2H2O	C2H2O	1	1	2120.91	0.00225	1.06	A0A096MZB4	Carbonic anhydrase 1	primary:CA1	full:M cleaved	[2 to 19]	M	L	T	[b2+1];[y1+1, y2+1, y3+1, y6+1, y7+1, y8+1, y13+2, y14+2, y16+3]	[b2+1:201.08670];[y1+1:147.11265, y2+1:234.14510, y3+1:420.22344, y6+1:774.37691, y7+1:831.39689, y8+1:945.44522, y13+2:762.34191, y14+2:855.38280, y16+3:641.28434]	[b2+1:-0.00028];[y1+1:-0.00016, y2+1:0.00027, y3+1:-0.00071, y6+1:-0.00117, y7+1:-0.00265, y8+1:0.00275, y13+2:0.00043, y14+2:0.00289, y16+3:0.00332]	[b2+1:-1.41];[y1+1:-1.08, y2+1:1.16, y3+1:-1.69, y6+1:-1.51, y7+1:-3.19, y8+1:2.91, y13+2:0.28, y14+2:1.69, y16+3:1.73]	[b2+1:2690];[y1+1:6866, y2+1:6046, y3+1:4942, y6+1:4648, y7+1:7859, y8+1:6604, y13+2:9452, y14+2:10217, y16+3:4634]	10	8540	13	0.001521	7407	13	0.001754	0.0302347	0.004431
Sample_aging_12-calib	3638	9.19907	142	1.61308e+06	3593	2	507.233	1012.45	14.291	9.291	SHHWGYGK	[Common Biological:Acetylation on X]SHHWGYGK	[Common Biological:Acetylation on X]SHHWGYGK	22	Acetylation on X	C2H2O	C2H2O	1	0	1012.45	0.0009	0.89	A0A096NDF1	Carbonic anhydrase 2	primary:CA2	full:M cleaved	[2 to 9]	M	H	T	[b1+1, b2+1, b3+1, b4+1, b5+1, b6+1, b7+1];[y1+1, y2+1, y3+1, y4+1, y5+1, y6+1, y7+2]	[b1+1:130.04959, b2+1:267.10873, b3+1:404.16776, b4+1:590.24700, b5+1:647.26902, b6+1:810.33203, b7+1:867.35270];[y1+1:147.11238, y2+1:204.13430, y3+1:367.19699, y4+1:424.21927, y5+1:610.29873, y6+1:747.35627, y7+2:442.71148]	[b1+1:-0.00028, b2+1:-0.00005, b3+1:0.00007, b4+1:-0.00001, b5+1:0.00055, b6+1:0.00023, b7+1:-0.00056];[y1+1:-0.00042, y2+1:0.00003, y3+1:-0.00060, y4+1:0.00021, y5+1:0.00036, y6+1:-0.00101, y7+2:-0.00052]	[b1+1:-2.17, b2+1:-0.18, b3+1:0.18, b4+1:-0.01, b5+1:0.85, b6+1:0.29, b7+1:-0.65];[y1+1:-2.88, y2+1:0.16, y3+1:-1.65, y4+1:0.51, y5+1:0.59, y6+1:-1.36, y7+2:-0.59]	[b1+1:3343, b2+1:58725, b3+1:40570, b4+1:19839, b5+1:32452, b6+1:16849, b7+1:16026];[y1+1:28051, y2+1:52971, y3+1:15736, y4+1:34170, y5+1:55716, y6+1:59972, y7+2:34223]	14	4512	2	0.000255	3963	2	0.000294	0.000109553	6.9e-05
Sample_aging_1-calib	21076	34.8288	192	2.24746e+06	21035	2	605.318	1208.62	13.271	4.053	MEKVQYLTR	[Common Biological:Acetylation on X]MEKVQYLTR	[Common Biological:Acetylation on X]MEKVQYLTR	8	Acetylation on X	C2H2O	C2H2O	1	1	1208.62	-0.00133	-1.1	A0A096MLY7	Cardiac phospholamban	primary:PLN	full	[1 to 9]	-	S	T	[b1+1, b2+1, b3+1, b4+1, b5+1];[y1+1, y2+1, y3+1, y4+1, y5+1, y6+1, y7+1, y8+1]	[b1+1:174.05748, b2+1:303.09985, b3+1:431.19450, b4+1:530.26312, b5+1:658.32405];[y1+1:175.11811, y2+1:276.16631, y3+1:389.24941, y4+1:552.31275, y5+1:680.37199, y6+1:779.44114, y7+1:907.53490, y8+1:1036.57798]	[b1+1:-0.00085, b2+1:-0.00107, b3+1:-0.00138, b4+1:-0.00118, b5+1:0.00118];[y1+1:-0.00084, y2+1:-0.00032, y3+1:-0.00129, y4+1:-0.00127, y5+1:-0.00061, y6+1:0.00013, y7+1:-0.00108, y8+1:-0.00059]	[b1+1:-4.91, b2+1:-3.54, b3+1:-3.20, b4+1:-2.23, b5+1:1.79];[y1+1:-4.82, y2+1:-1.17, y3+1:-3.31, y4+1:-2.31, y5+1:-0.90, y6+1:0.16, y7+1:-1.19, y8+1:-0.57]	[b1+1:24245, b2+1:8452, b3+1:8729, b4+1:34510, b5+1:8824];[y1+1:28235, y2+1:13397, y3+1:16482, y4+1:49089, y5+1:150655, y6+1:180916, y7+1:53894, y8+1:32114]	13	5316	2	0.000255	4656	2	0.000294	0.000798643	0.000342
Sample_aging_45-calib	45541	72.1882	44	237373	45495	2	453.768	905.522	11.359	5.111	AALTTLFK	[Common Biological:Acetylation on X]AALTTLFK	[Common Biological:Acetylation on X]AALTTLFK	2	Acetylation on X	C2H2O	C2H2O	1	0	905.522	-0.00068	-0.76	A0A096N137|A0A2I3N533	Carnosine dipeptidase 2	primary:CNDP2	full:M cleaved	[2 to 9]	M	Y	T	[b1+1, b2+1, b3+1, b7+1];[y1+1, y2+1, y3+1, y4+1, y5+1, y6+1, y7+1]	[b1+1:114.05502, b2+1:185.09182, b3+1:298.17639, b7+1:760.42258];[y1+1:147.11275, y2+1:294.18094, y3+1:407.26401, y4+1:508.31211, y5+1:609.36154, y6+1:722.44451, y7+1:793.48726]	[b1+1:0.00007, b2+1:-0.00025, b3+1:0.00026, b7+1:-0.00139];[y1+1:-0.00006, y2+1:-0.00028, y3+1:-0.00127, y4+1:-0.00085, y5+1:0.00090, y6+1:-0.00020, y7+1:0.00544]	[b1+1:0.62, b2+1:-1.34, b3+1:0.86, b7+1:-1.83];[y1+1:-0.39, y2+1:-0.96, y3+1:-3.14, y4+1:-1.67, y5+1:1.48, y6+1:-0.27, y7+1:6.86]	[b1+1:3898, b2+1:7432, b3+1:9481, b7+1:5385];[y1+1:4257, y2+1:8927, y3+1:3295, y4+1:5533, y5+1:22125, y6+1:10196, y7+1:4713]	11	6977	2	0.000255	6082	2	0.000294	0.00230372	0.000656
Sample_aging_45-calib	14075	26.1071	200	1.84388e+06	14023	2	483.249	964.483	10.269	5.176	SLTSSSSVR	[Common Biological:Acetylation on X]SLTSSSSVR	[Common Biological:Acetylation on X]SLTSSSSVR	5	Acetylation on X	C2H2O	C2H2O	1	0	964.483	0.00021	0.21	A0A096P579	CDGSH iron sulfur domain 1	primary:CISD1	full:M cleaved	[2 to 10]	M	V	T	[b1+1, b2+1];[y1+1, y2+1, y3+1, y4+1, y5+1, y6+1, y7+1, y8+1]	[b1+1:130.04954, b2+1:243.13351];[y1+1:175.11852, y2+1:274.18730, y3+1:361.21912, y4+1:448.25133, y5+1:535.28294, y6+1:622.31509, y7+1:723.36323, y8+1:836.44565]	[b1+1:-0.00033, b2+1:-0.00042];[y1+1:-0.00043, y2+1:-0.00006, y3+1:-0.00027, y4+1:-0.00009, y5+1:-0.00051, y6+1:-0.00039, y7+1:0.00007, y8+1:-0.00157]	[b1+1:-2.53, b2+1:-1.75];[y1+1:-2.47, y2+1:-0.24, y3+1:-0.76, y4+1:-0.20, y5+1:-0.96, y6+1:-0.62, y7+1:0.09, y8+1:-1.88]	[b1+1:5615, b2+1:24442];[y1+1:32024, y2+1:5583, y3+1:11286, y4+1:26194, y5+1:79389, y6+1:181878, y7+1:124395, y8+1:4812]	10	8250	8	0.000961	7147	8	0.001108	0.000572264	0.000279
Sample_aging_13-calib	4070	10.5084	148	2.44785e+06	4051	2	528.242	1054.47	13.346	8.346	SQAYSSSQR	[Common Biological:Acetylation on X]SQAYSSSQR	[Common Biological:Acetylation on X]SQAYSSSQR	86	Acetylation on X	C2H2O	C2H2O	1	0	1054.47	0.00181	1.72	B0CM49	Desmin (Predicted)	primary:DES	full:M cleaved	[2 to 10]	M	V	T	[b1+1, b2+1, b3+1, b4+1, b5+1];[y1+1, y2+1, y3+1, y4+1, y5+1, y6+1, y7+1, y8+1]	[b1+1:130.04964, b2+1:258.10837, b3+1:329.14550, b4+1:492.20903, b5+1:579.23666];[y1+1:175.11866, y2+1:303.17734, y3+1:390.20744, y4+1:477.24112, y5+1:564.27281, y6+1:727.33641, y7+1:798.37320, y8+1:926.43038]	[b1+1:-0.00023, b2+1:-0.00008, b3+1:-0.00006, b4+1:0.00014, b5+1:-0.00425];[y1+1:-0.00029, y2+1:-0.00019, y3+1:-0.00211, y4+1:-0.00047, y5+1:-0.00081, y6+1:-0.00053, y7+1:-0.00085, y8+1:-0.00225]	[b1+1:-1.76, b2+1:-0.32, b3+1:-0.17, b4+1:0.29, b5+1:-7.36];[y1+1:-1.66, y2+1:-0.63, y3+1:-5.43, y4+1:-0.98, y5+1:-1.43, y6+1:-0.73, y7+1:-1.07, y8+1:-2.43]	[b1+1:11749, b2+1:81443, b3+1:102187, b4+1:5949, b5+1:2818];[y1+1:20815, y2+1:4841, y3+1:18204, y4+1:53344, y5+1:184746, y6+1:210240, y7+1:143562, y8+1:6597]	13	5217	2	0.000255	4565	2	0.000294	0.00065428	0.000304
Sample_aging_45-calib	12570	23.9471	193	6.6381e+06	12549	3	601.963	1802.87	14.114	9.08	SQAYSSSQRVSSYRR	[Common Biological:Acetylation on X]SQAYSSSQRVSSYRR	[Common Biological:Acetylation on X]SQAYSSSQRVSSYRR	43	Acetylation on X	C2H2O	C2H2O	1	2	1802.87	0.00159	0.88	B0CM49	Desmin (Predicted)	primary:DES	full:M cleaved	[2 to 16]	M	T	T	[b1+1, b2+1, b3+1, b4+1, b14+2];[y1+1, y5+1, y8+2, y9+2, y10+2, y11+2, y12+3, y13+3, y14+2]	[b1+1:130.04996, b2+1:258.10831, b3+1:329.14574, b4+1:492.20846, b14+2:815.38428];[y1+1:175.11895, y5+1:668.34638, y8+2:526.29313, y9+2:569.80691, y10+2:613.32384, y11+2:656.84002, y12+3:492.58352, y13+3:516.26245, y14+2:837.91895]	[b1+1:0.00009, b2+1:-0.00014, b3+1:0.00018, b4+1:-0.00043, b14+2:-0.00029];[y1+1:-0.00000, y5+1:-0.00107, y8+2:0.00343, y9+2:-0.00103, y10+2:0.00079, y11+2:0.00112, y12+3:0.00104, y13+3:0.00072, y14+2:-0.00003]	[b1+1:0.68, b2+1:-0.54, b3+1:0.56, b4+1:-0.88, b14+2:-0.18];[y1+1:-0.01, y5+1:-1.61, y8+2:3.27, y9+2:-0.90, y10+2:0.65, y11+2:0.85, y12+3:0.71, y13+3:0.47, y14+2:-0.02]	[b1+1:28111, b2+1:96453, b3+1:128942, b4+1:8633, b14+2:12846];[y1+1:106948, y5+1:7094, y8+2:6484, y9+2:18350, y10+2:56980, y11+2:211470, y12+3:22694, y13+3:26572, y14+2:24542]	14	4955	2	0.000255	4341	2	0.000294	0.000292361	0.000173
Sample_aging_32-calib	21069	36.0495	140	3.08118e+06	21029	2	503.779	1005.54	14.291	6.156	AMQKIFAR	[Common Biological:Acetylation on X]AMQKIFAR	[Common Biological:Acetylation on X]AMQKIFAR	221	Acetylation on X	C2H2O	C2H2O	1	1	1005.54	0.00141	1.4	A0A096P2I8	Enolase 3	primary:ENO3	full:M cleaved	[2 to 9]	M	E	T	[b1+1, b2+1, b3+1, b4+1, b5+1, b6+1, b7+1];[y1+1, y2+1, y3+1, y4+1, y5+1, y6+1, y7+1]	[b1+1:114.05491, b2+1:245.09535, b3+1:373.15372, b4+1:501.24713, b5+1:614.33341, b6+1:761.39965, b7+1:832.44530];[y1+1:175.11891, y2+1:246.15578, y3+1:393.22465, y4+1:506.30828, y5+1:634.40254, y6+1:762.46178, y7+1:893.50161]	[b1+1:-0.00004, b2+1:-0.00009, b3+1:-0.00029, b4+1:-0.00186, b5+1:0.00037, b6+1:-0.00180, b7+1:0.00672];[y1+1:-0.00004, y2+1:-0.00029, y3+1:0.00017, y4+1:-0.00026, y5+1:-0.00096, y6+1:-0.00030, y7+1:-0.00096]	[b1+1:-0.39, b2+1:-0.35, b3+1:-0.79, b4+1:-3.71, b5+1:0.60, b6+1:-2.37, b7+1:8.09];[y1+1:-0.23, y2+1:-1.17, y3+1:0.43, y4+1:-0.52, y5+1:-1.52, y6+1:-0.40, y7+1:-1.07]	[b1+1:5253, b2+1:53959, b3+1:10493, b4+1:3207, b5+1:19421, b6+1:4303, b7+1:3284];[y1+1:53820, y2+1:25557, y3+1:102787, y4+1:205800, y5+1:249073, y6+1:137387, y7+1:23152]	14	4509	2	0.000255	3960	2	0.000294	0.000244319	0.000142
Sample_aging_45-calib	52916	82.8468	45	1.62394e+07	52863	1	1078.56	1077.55	14.424	9.343	VDAFLGTWK	[Common Biological:Acetylation on X]VDAFLGTWK	[Common Biological:Acetylation on X]VDAFLGTWK	57	Acetylation on X	C2H2O	C2H2O	1	0	1077.55	-0.00045	-0.42	A0A096N101	Fatty acid binding protein 3	primary:FABP3	full:M cleaved	[2 to 10]	M	L	T	[b2+1, b3+1, b4+1, b5+1, b6+1, b7+1];[y1+1, y2+1, y3+1, y4+1, y5+1, y6+1, y7+1, y8+1]	[b2+1:257.11311, b3+1:328.15032, b4+1:475.21897, b5+1:588.30331, b6+1:645.32486, b7+1:746.37267];[y1+1:147.11262, y2+1:333.19215, y3+1:434.23987, y4+1:491.26157, y5+1:604.34599, y6+1:751.41448, y7+1:822.45152, y8+1:937.47829]	[b2+1:-0.00009, b3+1:0.00001, b4+1:0.00024, b5+1:0.00053, b6+1:0.00061, b7+1:0.00074];[y1+1:-0.00018, y2+1:0.00004, y3+1:0.00008, y4+1:0.00031, y5+1:0.00067, y6+1:0.00074, y7+1:0.00067, y8+1:0.00049]	[b2+1:-0.36, b3+1:0.02, b4+1:0.51, b5+1:0.89, b6+1:0.94, b7+1:0.99];[y1+1:-1.24, y2+1:0.11, y3+1:0.17, y4+1:0.63, y5+1:1.11, y6+1:0.99, y7+1:0.82, y8+1:0.53]	[b2+1:134187, b3+1:1372116, b4+1:1431477, b5+1:587157, b6+1:334634, b7+1:141560];[y1+1:58040, y2+1:435893, y3+1:353414, y4+1:818924, y5+1:542169, y6+1:182906, y7+1:347562, y8+1:150207]	14	4381	2	0.000255	3841	2	0.000294	0.000118554	7.5e-05
Sample_aging_40-calib	6986	14.4949	56	420259	6962	2	624.795	1247.58	14.479	9.479	ASSTGDQSQAVR	[Common Biological:Acetylation on X]ASSTGDQSQAVR	[Common Biological:Acetylation on X]ASSTGDQSQAVR	42	Acetylation on X	C2H2O	C2H2O	1	0	1247.57	0.00109	0.87	A0A096N2Z2	Glutamic--pyruvic transaminase	primary:GPT	full:M cleaved	[2 to 13]	M	N	T	[b1+1, b2+1, b3+1];[y1+1, y2+1, y3+1, y4+1, y5+1, y6+1, y7+1, y8+1, y9+1, y10+1, y11+1]	[b1+1:114.05501, b2+1:201.08676, b3+1:288.11873];[y1+1:175.11875, y2+1:274.18783, y3+1:345.22435, y4+1:473.28193, y5+1:560.31609, y6+1:688.37460, y7+1:803.40054, y8+1:860.42242, y9+1:961.46830, y10+1:1048.50344, y11+1:1135.53757]	[b1+1:0.00006, b2+1:-0.00023, b3+1:-0.00028];[y1+1:-0.00020, y2+1:0.00047, y3+1:-0.00013, y4+1:-0.00113, y5+1:0.00100, y6+1:0.00094, y7+1:-0.00007, y8+1:0.00035, y9+1:-0.00145, y10+1:0.00166, y11+1:0.00376]	[b1+1:0.51, b2+1:-1.14, b3+1:-0.97];[y1+1:-1.15, y2+1:1.71, y3+1:-0.36, y4+1:-2.39, y5+1:1.79, y6+1:1.36, y7+1:-0.08, y8+1:0.41, y9+1:-1.50, y10+1:1.59, y11+1:3.32]	[b1+1:4184, b2+1:8160, b3+1:2908];[y1+1:18657, y2+1:9349, y3+1:9534, y4+1:6709, y5+1:18139, y6+1:16484, y7+1:14723, y8+1:59354, y9+1:23162, y10+1:7119, y11+1:2952]	14	4358	2	0.000255	3819	2	0.000294	0.000837207	0.000353
Sample_aging_29-calib	42509	66.1768	98	522608	42466	4	787.667	3146.64	9.176	4.176	TDQAFVTLTTNDAYAKGALVLGSSLKQHR	[Common Biological:Acetylation on X]TDQAFVTLTTNDAYAKGALVLGSSLKQHR	[Common Biological:Acetylation on X]TDQAFVTLTTNDAYAKGALVLGSSLKQHR	11	Acetylation on X	C2H2O	C2H2O	1	2	3146.64	0.00195	0.62	A0A096NY69	Glycogenin 1	primary:GYG1	full:M cleaved	[2 to 30]	M	T	T	[b3+1, b4+1, b5+1];[y1+1, y4+1, y19+2, y20+2, y21+2, y23+3]	[b3+1:387.15018, b4+1:458.18713, b5+1:605.25886];[y1+1:175.11854, y4+1:568.33571, y19+2:1014.55240, y20+2:1065.07319, y21+2:1115.59813, y23+3:815.44363]	[b3+1:-0.00086, b4+1:-0.00102, b5+1:0.00229];[y1+1:-0.00042, y4+1:0.00430, y19+2:-0.00097, y20+2:-0.00707, y21+2:-0.00488, y23+3:-0.00926]	[b3+1:-2.22, b4+1:-2.24, b5+1:3.79];[y1+1:-2.40, y4+1:7.58, y19+2:-0.48, y20+2:-3.32, y21+2:-2.19, y23+3:-3.79]	[b3+1:13872, b4+1:22983, b5+1:5697];[y1+1:3352, y4+1:2919, y19+2:7973, y20+2:12225, y21+2:15301, y23+3:7771]	9	9673	28	0.002894	8345	28	0.003354	0.0191532	0.003033
Sample_aging_15-calib	22306	37.12	88	4.3875e+06	22240	3	472.61	1414.81	14.159	7.09	TERRVPFSLLR	[Common Biological:Acetylation on X]TERRVPFSLLR	[Common Biological:Acetylation on X]TERRVPFSLLR	22	Acetylation on X	C2H2O	C2H2O	1	2	1414.8	0.0025	1.77	A0A096NWZ5	Heat shock protein family B (small) member 1	primary:HSPB1	full:M cleaved	[2 to 12]	M	G	T	[b1+1, b4+2, b8+2, b9+2, b10+2];[y1+1, y2+1, y3+1, y4+1, y5+1, y6+2, y7+1, y8+2, y9+3]	[b1+1:144.06531, b4+2:293.15842, b8+2:508.26976, b9+2:564.81222, b10+2:621.35354];[y1+1:175.11869, y2+1:288.20279, y3+1:401.28699, y4+1:488.31921, y5+1:635.38787, y6+2:366.72411, y7+1:831.50974, y8+2:494.31047, y9+3:381.90853]	[b1+1:-0.00021, b4+2:-0.00077, b8+2:0.00028, b9+2:0.00114, b10+2:-0.00028];[y1+1:-0.00027, y2+1:-0.00023, y3+1:-0.00009, y4+1:0.00010, y5+1:0.00034, y6+2:0.00066, y7+1:0.00104, y8+2:0.00385, y9+3:0.00013]	[b1+1:-1.49, b4+2:-1.31, b8+2:0.28, b9+2:1.01, b10+2:-0.23];[y1+1:-1.53, y2+1:-0.80, y3+1:-0.21, y4+1:0.20, y5+1:0.54, y6+2:0.91, y7+1:1.25, y8+2:3.91, y9+3:0.11]	[b1+1:37065, b4+2:77148, b8+2:51253, b9+2:55573, b10+2:40480];[y1+1:92053, y2+1:18731, y3+1:22362, y4+1:116337, y5+1:66532, y6+2:27366, y7+1:14337, y8+2:13282, y9+3:64871]	14	4800	2	0.000255	4215	2	0.000294	0.000200629	0.00012
Sample_aging_44-calib	60887	92.4741	70	8.21918e+06	60850	2	797.427	1592.84	13.525	8.525	MEIPVPVQPSWLR	[Common Biological:Acetylation on X]MEIPVPVQPSWLR	[Common Biological:Acetylation on X]MEIPVPVQPSWLR	74	Acetylation on X	C2H2O	C2H2O	1	0	1592.84	0.00012	0.08	A0A0A0MXH3	Heat shock protein family B (small) member 6	primary:HSPB6	full	[1 to 13]	-	R	T	[b1+1, b2+1, b3+1, b4+1];[y1+1, y2+1, y5+1, y6+1, y7+1, y8+1, y9+1, y10+1, y11+1]	[b1+1:174.05843, b2+1:303.10080, b3+1:416.18505, b4+1:513.23793];[y1+1:175.11874, y2+1:288.20284, y5+1:658.36699, y6+1:786.42571, y7+1:885.49202, y8+1:982.54618, y9+1:1081.61185, y10+1:1178.66564, y11+1:1291.74486]	[b1+1:0.00010, b2+1:-0.00012, b3+1:0.00007, b4+1:0.00018];[y1+1:-0.00022, y2+1:-0.00018, y5+1:-0.00013, y6+1:0.00002, y7+1:-0.00209, y8+1:-0.00069, y9+1:-0.00344, y10+1:-0.00241, y11+1:-0.00726]	[b1+1:0.59, b2+1:-0.40, b3+1:0.16, b4+1:0.35];[y1+1:-1.24, y2+1:-0.62, y5+1:-0.19, y6+1:0.02, y7+1:-2.36, y8+1:-0.70, y9+1:-3.19, y10+1:-2.05, y11+1:-5.62]	[b1+1:423957, b2+1:770244, b3+1:168436, b4+1:38885];[y1+1:28783, y2+1:16165, y5+1:262587, y6+1:145012, y7+1:39209, y8+1:833305, y9+1:65747, y10+1:1510221, y11+1:16369]	13	5105	2	0.000255	4457	2	0.000294	0.000664771	0.000307
Sample_aging_5-calib	47330	71.9354	62	1.16702e+06	47289	3	583.987	1748.94	11.44	6.44	MEIPVPVQPSWLRR	[Common Biological:Acetylation on X]MEIPVPVQPSWLRR	[Common Biological:Acetylation on X]MEIPVPVQPSWLRR	36	Acetylation on X	C2H2O	C2H2O	1	1	1748.94	0.0009	0.51	A0A0A0MXH3	Heat shock protein family B (small) member 6	primary:HSPB6	full	[1 to 14]	-	A	T	[b1+1, b2+1, b3+1];[y1+1, y6+1, y7+1, y9+2, y10+2, y11+2, y12+2, y13+2]	[b1+1:174.05768, b2+1:303.10035, b3+1:416.18371];[y1+1:175.11852, y6+1:814.46906, y7+1:942.52925, y9+2:569.82747, y10+2:619.36179, y11+2:667.88869, y12+2:724.43108, y13+2:788.95217]	[b1+1:-0.00064, b2+1:-0.00057, b3+1:-0.00127];[y1+1:-0.00043, y6+1:0.00083, y7+1:0.00244, y9+2:-0.00033, y10+2:-0.00010, y11+2:0.00094, y12+2:0.00166, y13+2:0.00124]	[b1+1:-3.71, b2+1:-1.90, b3+1:-3.07];[y1+1:-2.48, y6+1:1.02, y7+1:2.59, y9+2:-0.29, y10+2:-0.08, y11+2:0.70, y12+2:1.14, y13+2:0.79]	[b1+1:50924, b2+1:61960, b3+1:4306];[y1+1:8927, y6+1:12806, y7+1:3739, y9+2:110406, y10+2:12720, y11+2:230957, y12+2:9118, y13+2:7962]	11	6924	2	0.000255	6030	2	0.000294	0.000231266	0.000135
Sample_aging_45-calib	44282	70.3802	59	243946	44219	3	854.408	2560.2	10.194	5.194	AEPLQPDPGAAEDAAAQAVETPGWK	[Common Biological:Acetylation on X]AEPLQPDPGAAEDAAAQAVETPGWK	[Common Biological:Acetylation on X]AEPLQPDPGAAEDAAAQAVETPGWK	1	Acetylation on X	C2H2O	C2H2O	1	0	2560.21	-0.00597	-2.33	A0A096MWJ0	Heme binding protein 2	primary:HEBP2	full:M cleaved	[2 to 26]	M	A	T	[b2+1, b3+1];[y1+1, y4+1, y5+1, y6+1, y7+1, y8+1, y10+1, y18+2]	[b2+1:243.09728, b3+1:340.15067];[y1+1:147.11244, y4+1:487.26727, y5+1:588.31396, y6+1:717.35783, y7+1:816.42503, y8+1:887.46222, y10+1:1086.56036, y18+2:884.92966]	[b2+1:-0.00027, b3+1:0.00035];[y1+1:-0.00036, y4+1:0.00093, y5+1:-0.00006, y6+1:0.00121, y7+1:-0.00000, y8+1:0.00007, y10+1:0.00252, y18+2:0.00199]	[b2+1:-1.12, b3+1:1.05];[y1+1:-2.48, y4+1:1.91, y5+1:-0.10, y6+1:1.69, y7+1:-0.00, y8+1:0.08, y10+1:2.32, y18+2:1.13]	[b2+1:2654, b3+1:4251];[y1+1:3568, y4+1:11608, y5+1:3040, y6+1:4036, y7+1:6352, y8+1:4410, y10+1:3215, y18+2:4233]	10	8418	10	0.001176	7299	10	0.001356	0.0279352	0.00413
Sample_aging_28-calib	8462	17.6451	85	596715	8431	2	472.258	942.502	10.298	5.298	VLSPDDKK	[Common Biological:Acetylation on X]VLSPDDKK	[Common Biological:Acetylation on X]VLSPDDKK	13	Acetylation on X	C2H2O	C2H2O	1	1	942.502	-0.00013	-0.14	A9L8T9	Hemoglobin, alpha 1 (Predicted)	primary:HBA1	full:M cleaved	[2 to 9]	M	H	T	[b1+1, b2+1, b3+1];[y1+1, y2+1, y3+1, y4+1, y5+1, y6+1, y7+1]	[b1+1:142.08609, b2+1:255.17019, b3+1:342.20242];[y1+1:147.11276, y2+1:275.20773, y3+1:390.23495, y4+1:505.26110, y5+1:602.31595, y6+1:689.34727, y7+1:802.43171]	[b1+1:-0.00017, b2+1:-0.00013, b3+1:0.00007];[y1+1:-0.00004, y2+1:-0.00004, y3+1:0.00024, y4+1:-0.00055, y5+1:0.00153, y6+1:0.00082, y7+1:0.00120]	[b1+1:-1.18, b2+1:-0.50, b3+1:0.21];[y1+1:-0.30, y2+1:-0.14, y3+1:0.61, y4+1:-1.10, y5+1:2.55, y6+1:1.19, y7+1:1.50]	[b1+1:8251, b2+1:18503, b3+1:3249];[y1+1:9349, y2+1:14838, y3+1:8726, y4+1:3517, y5+1:51173, y6+1:39842, y7+1:20464]	10	8203	6	0.000731	7107	6	0.000844	0.000492215	0.000257
Sample_aging_16-calib	3172	9.01914	200	2.68907e+06	3132	3	436.582	1306.72	13.211	8.167	VLSPDDKKHVK	[Common Biological:Acetylation on X]VLSPDDKKHVK	[Common Biological:Acetylation on X]VLSPDDKKHVK	22	Acetylation on X	C2H2O	C2H2O	1	2	1306.72	3e-05	0.02	A9L8T9	Hemoglobin, alpha 1 (Predicted)	primary:HBA1	full:M cleaved	[2 to 12]	M	A	T	[b1+1, b2+1, b3+1];[y1+1, y2+1, y3+1, y4+1, y5+1, y6+2, y7+2, y8+2, y9+2, y10+2]	[b1+1:142.08613, b2+1:255.17026, b3+1:342.20305];[y1+1:147.11287, y2+1:246.18104, y3+1:383.24046, y4+1:511.33614, y5+1:639.43097, y6+2:377.73241, y7+2:435.24643, y8+2:483.77224, y9+2:527.28812, y10+2:583.83046]	[b1+1:-0.00013, b2+1:-0.00006, b3+1:0.00071];[y1+1:0.00007, y2+1:-0.00018, y3+1:0.00033, y4+1:0.00105, y5+1:0.00091, y6+2:0.00054, y7+2:0.00165, y8+2:0.00050, y9+2:0.00023, y10+2:0.00084]	[b1+1:-0.89, b2+1:-0.24, b3+1:2.07];[y1+1:0.48, y2+1:-0.73, y3+1:0.87, y4+1:2.05, y5+1:1.43, y6+2:0.71, y7+2:1.90, y8+2:0.52, y9+2:0.22, y10+2:0.72]	[b1+1:26940, b2+1:8836, b3+1:3299];[y1+1:56504, y2+1:19137, y3+1:21954, y4+1:12875, y5+1:16224, y6+2:16225, y7+2:10598, y8+2:211225, y9+2:127057, y10+2:36450]	13	5433	2	0.000255	4766	2	0.000294	0.000223577	0.000132
Sample_aging_4-calib	13239	22.7698	90	839310	13198	3	671	2009.98	11.259	6.072	TTTTTFKGVDPNSRNSSR	[Common Biological:Acetylation on X]TTTTTFKGVDPNSRNSSR	[Common Biological:Acetylation on X]TTTTTFKGVDPNSRNSSR	19	Acetylation on X	C2H2O	C2H2O	1	2	2009.98	0.00094	0.47	A0A2I3LUM9	Jupiter microtubule associated homolog 1	primary:JPT1	full:M cleaved	[2 to 19]	M	V	T	[b3+1, b9+1, b10+1];[y1+1, y8+2, y11+2, y13+2, y14+2, y15+2, y16+2, y17+3]	[b3+1:346.15886, b9+1:979.50331, b10+1:1094.53596];[y1+1:175.11840, y8+2:459.23075, y11+2:594.78966, y13+2:732.37031, y14+2:782.89486, y15+2:833.41769, y16+2:883.94437, y17+3:623.31281]	[b3+1:-0.00202, b9+1:-0.00618, b10+1:-0.00047];[y1+1:-0.00055, y8+2:-0.00054, y11+2:0.00045, y13+2:-0.00162, y14+2:-0.00020, y15+2:-0.00223, y16+2:0.00347, y17+3:-0.00181]	[b3+1:-5.85, b9+1:-6.31, b10+1:-0.43];[y1+1:-3.17, y8+2:-0.59, y11+2:0.38, y13+2:-1.10, y14+2:-0.13, y15+2:-1.34, y16+2:1.97, y17+3:-0.97]	[b3+1:3126, b9+1:3287, b10+1:17706];[y1+1:3921, y8+2:116419, y11+2:15397, y13+2:8143, y14+2:14633, y15+2:14582, y16+2:11751, y17+3:8063]	11	7130	2	0.000255	6220	2	0.000294	0.00483876	0.001042
Sample_aging_12-calib	50299	77.0057	164	1.37615e+06	50262	2	833.915	1665.82	16.267	8.225	SYSVTLTGPGPWGFR	[Common Biological:Acetylation on X]SYSVTLTGPGPWGFR	[Common Biological:Acetylation on X]SYSVTLTGPGPWGFR	61	Acetylation on X	C2H2O	C2H2O	1	0	1665.82	0.00115	0.69	A0A2I3MU89|A0A2I3N9M4	LIM domain binding 3	primary:LDB3	full:M cleaved	[2 to 16]	M	L	T	[b1+1, b2+1, b3+1, b4+1, b5+1];[y1+1, y2+1, y3+1, y5+1, y6+1, y7+1, y8+1, y9+1, y10+1, y11+1, y12+1]	[b1+1:130.04988, b2+1:293.11323, b3+1:380.14474, b4+1:479.21458, b5+1:580.26072];[y1+1:175.11868, y2+1:322.18719, y3+1:379.20822, y5+1:662.34270, y6+1:719.36276, y7+1:816.41534, y8+1:873.43766, y9+1:974.48488, y10+1:1087.56882, y11+1:1188.61628, y12+1:1287.68994]	[b1+1:0.00001, b2+1:0.00003, b3+1:-0.00049, b4+1:0.00094, b5+1:-0.00060];[y1+1:-0.00028, y2+1:-0.00017, y3+1:-0.00061, y5+1:0.00180, y6+1:0.00038, y7+1:0.00021, y8+1:0.00106, y9+1:0.00060, y10+1:0.00048, y11+1:0.00026, y12+1:0.00551]	[b1+1:0.08, b2+1:0.12, b3+1:-1.28, b4+1:1.97, b5+1:-1.04];[y1+1:-1.59, y2+1:-0.54, y3+1:-1.60, y5+1:2.71, y6+1:0.54, y7+1:0.25, y8+1:1.21, y9+1:0.62, y10+1:0.44, y11+1:0.22, y12+1:4.28]	[b1+1:2381, b2+1:8613, b3+1:21120, b4+1:7707, b5+1:16891];[y1+1:10984, y2+1:3737, y3+1:5985, y5+1:4781, y6+1:4682, y7+1:44470, y8+1:76539, y9+1:71093, y10+1:23271, y11+1:57285, y12+1:7299]	16	3348	1	0.000255	2961	1	0.000294	0.000273108	0.000161
Sample_aging_13-calib	41109	65.0258	187	1.6683e+06	41064	2	597.331	1192.65	13.3	8.215	SLVAVPFYQK	[Common Biological:Acetylation on X]SLVAVPFYQK	[Common Biological:Acetylation on X]SLVAVPFYQK	41	Acetylation on X	C2H2O	C2H2O	1	0	1192.65	-0.00103	-0.86	A0A096NFL7|A0A2I3N6D9	Myomesin 2	primary:MYOM2	full:M cleaved	[2 to 11]	M	R	T	[b1+1, b2+1, b3+1, b4+1, b5+1];[y1+1, y2+1, y3+1, y4+1, y5+1, y6+1, y7+1, y8+1]	[b1+1:130.04977, b2+1:243.13391, b3+1:342.20213, b4+1:413.23920, b5+1:512.30749];[y1+1:147.11265, y2+1:275.17122, y3+1:438.23461, y4+1:585.30249, y5+1:682.35506, y6+1:781.42315, y7+1:852.45961, y8+1:951.52595]	[b1+1:-0.00010, b2+1:-0.00002, b3+1:-0.00022, b4+1:-0.00026, b5+1:-0.00038];[y1+1:-0.00015, y2+1:-0.00017, y3+1:-0.00010, y4+1:-0.00064, y5+1:-0.00083, y6+1:-0.00116, y7+1:-0.00180, y8+1:-0.00388]	[b1+1:-0.76, b2+1:-0.08, b3+1:-0.64, b4+1:-0.63, b5+1:-0.75];[y1+1:-1.04, y2+1:-0.61, y3+1:-0.22, y4+1:-1.09, y5+1:-1.21, y6+1:-1.48, y7+1:-2.12, y8+1:-4.08]	[b1+1:2320, b2+1:60065, b3+1:80961, b4+1:42531, b5+1:4297];[y1+1:14315, y2+1:12699, y3+1:22061, y4+1:4739, y5+1:148203, y6+1:32021, y7+1:63028, y8+1:13945]	13	5274	2	0.000255	4615	2	0.000294	0.000248492	0.000144
Sample_aging_45-calib	29701	49.1391	95	7.59868e+06	29643	2	675.382	1348.75	12.457	7.457	SLVAVPFYQKR	[Common Biological:Acetylation on X]SLVAVPFYQKR	[Common Biological:Acetylation on X]SLVAVPFYQKR	46	Acetylation on X	C2H2O	C2H2O	1	1	1348.75	-0.00108	-0.8	A0A096NFL7|A0A2I3N6D9	Myomesin 2	primary:MYOM2	full:M cleaved	[2 to 12]	M	H	T	[b2+1, b3+1, b4+1, b5+1];[y1+1, y3+1, y4+1, y5+1, y6+1, y7+1, y8+1, y9+1]	[b2+1:243.13399, b3+1:342.20226, b4+1:413.23944, b5+1:512.30732];[y1+1:175.11878, y3+1:431.27215, y4+1:594.33575, y5+1:741.40330, y6+1:838.45695, y7+1:937.52536, y8+1:1008.56167, y9+1:1107.62985]	[b2+1:0.00005, b3+1:-0.00009, b4+1:-0.00002, b5+1:-0.00056];[y1+1:-0.00017, y3+1:-0.00034, y4+1:-0.00007, y5+1:-0.00094, y6+1:-0.00005, y7+1:-0.00005, y8+1:-0.00086, y9+1:-0.00109]	[b2+1:0.22, b3+1:-0.27, b4+1:-0.06, b5+1:-1.09];[y1+1:-1.00, y3+1:-0.80, y4+1:-0.13, y5+1:-1.27, y6+1:-0.06, y7+1:-0.06, y8+1:-0.85, y9+1:-0.98]	[b2+1:202743, b3+1:640653, b4+1:495495, b5+1:13416];[y1+1:74146, y3+1:13550, y4+1:31114, y5+1:38591, y6+1:1254252, y7+1:221109, y8+1:419359, y9+1:70965]	12	5973	2	0.000255	5219	2	0.000294	0.000285745	0.000169
Sample_aging_45-calib	18383	32.5754	200	3.92396e+06	18368	2	563.771	1125.53	12.21	7.21	MFNYERPK	[Common Biological:Acetylation on X]MFNYERPK	[Common Biological:Acetylation on X]MFNYERPK	27	Acetylation on X	C2H2O	C2H2O	1	1	1125.53	0.0006	0.54	A0A096NDU3	Myotilin	primary:MYOT	full	[1 to 8]	-	H	T	[b1+1, b2+1, b3+1, b4+1, b6+1];[y1+1, y2+1, y3+1, y4+1, y5+1, y6+1, y7+1]	[b1+1:174.05808, b2+1:321.12706, b3+1:435.16924, b4+1:598.23225, b6+1:883.37496];[y1+1:147.11260, y2+1:244.16531, y3+1:400.26659, y4+1:529.30879, y5+1:692.37266, y6+1:806.41513, y7+1:953.48332]	[b1+1:-0.00024, b2+1:0.00032, b3+1:-0.00042, b4+1:-0.00074, b6+1:-0.00174];[y1+1:-0.00020, y2+1:-0.00025, y3+1:-0.00009, y4+1:-0.00048, y5+1:0.00006, y6+1:-0.00040, y7+1:-0.00062]	[b1+1:-1.40, b2+1:1.00, b3+1:-0.98, b4+1:-1.25, b6+1:-1.97];[y1+1:-1.40, y2+1:-1.05, y3+1:-0.22, y4+1:-0.90, y5+1:0.09, y6+1:-0.50, y7+1:-0.65]	[b1+1:42549, b2+1:45431, b3+1:14415, b4+1:7513, b6+1:16629];[y1+1:10405, y2+1:30720, y3+1:45865, y4+1:90188, y5+1:175416, y6+1:228386, y7+1:118130]	12	6274	2	0.000255	5497	2	0.000294	0.000281811	0.000167
Sample_aging_13-calib	36283	58.1746	200	1.72915e+06	36230	2	579.339	1156.66	12.206	7.143	MELVQVLKR	[Common Biological:Acetylation on X]MELVQVLKR	[Common Biological:Acetylation on X]MELVQVLKR	1	Acetylation on X	C2H2O	C2H2O	1	1	1156.66	0.00013	0.11	A0A096N2Y0	NADH dehydrogenase [ubiquinone] 1 alpha subcomplex subunit 12	primary:NDUFA12	full	[1 to 9]	-	G	T	[b1+1, b2+1, b3+1, b4+1];[y1+1, y2+1, y3+1, y4+1, y5+1, y6+2, y7+2, y8+2]	[b1+1:174.05835, b2+1:303.10085, b3+1:416.18455, b4+1:515.25275];[y1+1:175.11865, y2+1:303.21367, y3+1:416.29741, y4+1:515.36673, y5+1:643.42641, y6+2:371.75042, y7+2:428.29251, y8+2:492.81386]	[b1+1:0.00002, b2+1:-0.00007, b3+1:-0.00043, b4+1:-0.00065];[y1+1:-0.00031, y2+1:-0.00024, y3+1:-0.00057, y4+1:0.00034, y5+1:0.00144, y6+2:0.00017, y7+2:0.00030, y8+2:0.00041]	[b1+1:0.14, b2+1:-0.24, b3+1:-1.03, b4+1:-1.27];[y1+1:-1.76, y2+1:-0.81, y3+1:-1.37, y4+1:0.65, y5+1:2.24, y6+2:0.23, y7+2:0.35, y8+2:0.42]	[b1+1:27300, b2+1:65944, b3+1:39916, b4+1:15335];[y1+1:22913, y2+1:9400, y3+1:18803, y4+1:23216, y5+1:82226, y6+2:14524, y7+2:14811, y8+2:22531]	12	6284	2	0.000255	5507	2	0.000294	0.016252	0.002706
Sample_aging_1-calib	14487	25.3966	156	1.31167e+06	14432	2	565.32	1128.63	14.088	9.009	AATAASRAIGAK	[Common Biological:Acetylation on X]AATAASRAIGAK	[Common Biological:Acetylation on X]AATAASRAIGAK	2	Acetylation on X	C2H2O	C2H2O	1	1	1128.63	0.00036	0.32	A0A2I3MAI0	NADH dehydrogenase [ubiquinone] 1 alpha subcomplex subunit 2	primary:NDUFA2	full:M cleaved	[2 to 13]	M	L	T	[b2+1, b3+1, b4+1, b8+1, b9+1, b10+1, b11+1];[y1+1, y2+1, y3+1, y7+1, y8+1, y9+1, y10+1]	[b2+1:185.09217, b3+1:286.13979, b4+1:357.17570, b8+1:742.39010, b9+1:855.47161, b10+1:912.49320, b11+1:983.52701];[y1+1:147.11247, y2+1:218.14976, y3+1:275.17079, y7+1:702.42555, y8+1:773.46420, y9+1:844.50202, y10+1:945.54744]	[b2+1:0.00010, b3+1:0.00004, b4+1:-0.00116, b8+1:0.00587, b9+1:0.00332, b10+1:0.00344, b11+1:0.00014];[y1+1:-0.00034, y2+1:-0.00015, y3+1:-0.00059, y7+1:-0.00015, y8+1:0.00139, y9+1:0.00210, y10+1:-0.00016]	[b2+1:0.54, b3+1:0.15, b4+1:-3.27, b8+1:7.92, b9+1:3.88, b10+1:3.77, b11+1:0.14];[y1+1:-2.30, y2+1:-0.71, y3+1:-2.15, y7+1:-0.21, y8+1:1.80, y9+1:2.49, y10+1:-0.17]	[b2+1:5978, b3+1:7447, b4+1:3106, b8+1:5040, b9+1:7023, b10+1:4056, b11+1:8735];[y1+1:12785, y2+1:5483, y3+1:8628, y7+1:7627, y8+1:13509, y9+1:16244, y10+1:9563]	14	5041	2	0.000255	4408	2	0.000294	0.0162103	0.002703
Sample_aging_15-calib	15600	27.4842	81	377636	15555	4	438.751	1750.97	11.213	1.013	AGKKVLIVYAHEEPR	[Common Biological:Acetylation on X]AGKKVLIVYAHEEPR	[Common Biological:Acetylation on X]AGKKVLIVYAHEEPR	6	Acetylation on X	C2H2O	C2H2O	1	2	1750.97	0.00018	0.1	A0A2I3LPX5|A0A2I3M8F5	N-ribosyldihydronicotinamide:quinone reductase 2	primary:NQO2	full:M cleaved	[2 to 16]	M	S	T	[b1+1, b5+1, b6+1];[y1+1, y2+1, y3+1, y4+1, y5+2, y6+1, y7+2, y8+2]	[b1+1:114.05503, b5+1:526.33414, b6+1:639.41423];[y1+1:175.11922, y2+1:272.17189, y3+1:401.21418, y4+1:530.25803, y5+2:334.16216, y6+1:738.35315, y7+2:451.21205, y8+2:500.74633]	[b1+1:0.00007, b5+1:-0.00062, b6+1:-0.00459];[y1+1:0.00026, y2+1:0.00018, y3+1:-0.00013, y4+1:0.00112, y5+2:0.00123, y6+1:0.00023, y7+2:0.00057, y8+2:0.00071]	[b1+1:0.64, b5+1:-1.19, b6+1:-7.19];[y1+1:1.52, y2+1:0.65, y3+1:-0.32, y4+1:2.12, y5+2:1.84, y6+1:0.31, y7+2:0.64, y8+2:0.71]	[b1+1:4977, b5+1:4936, b6+1:3503];[y1+1:3672, y2+1:15193, y3+1:3975, y4+1:5912, y5+2:7074, y6+1:9460, y7+2:9174, y8+2:12526]	11	7229	2	0.000255	6306	2	0.000294	0.0737341	0.00998
Sample_aging_8-calib	19063	32.418	81	513203	19012	2	930.915	1859.82	16.301	11.301	ADHSFSDGVPSDSVEAAK	[Common Biological:Acetylation on X]ADHSFSDGVPSDSVEAAK	[Common Biological:Acetylation on X]ADHSFSDGVPSDSVEAAK	2	Acetylation on X	C2H2O	C2H2O	1	0	1859.82	-0.00231	-1.24	A0A096MZF2|A0A2I3LTG0|A0A2I3M047	Nucleosome assembly protein 1 like 4	primary:NAP1L4	full:M cleaved	[2 to 19]	M	N	T	[b3+1, b4+1, b5+1, b7+1, b8+1, b9+1];[y1+1, y2+1, y3+1, y4+1, y6+1, y9+1, y11+1, y12+1, y13+1, y14+1]	[b3+1:366.14036, b4+1:453.17185, b5+1:600.24171, b7+1:802.30224, b8+1:859.32003, b9+1:958.38775];[y1+1:147.11257, y2+1:218.14924, y3+1:289.18656, y4+1:418.22973, y6+1:604.32862, y9+1:903.44172, y11+1:1059.53780, y12+1:1174.55130, y13+1:1261.59534, y14+1:1408.65326]	[b3+1:-0.00045, b4+1:-0.00099, b5+1:0.00046, b7+1:0.00202, b8+1:-0.00165, b9+1:-0.00235];[y1+1:-0.00024, y2+1:-0.00068, y3+1:-0.00047, y4+1:0.00010, y6+1:-0.00144, y9+1:-0.00008, y11+1:0.00612, y12+1:-0.00732, y13+1:0.00469, y14+1:-0.00580]	[b3+1:-1.23, b4+1:-2.18, b5+1:0.77, b7+1:2.52, b8+1:-1.93, b9+1:-2.45];[y1+1:-1.61, y2+1:-3.13, y3+1:-1.62, y4+1:0.25, y6+1:-2.39, y9+1:-0.09, y11+1:5.78, y12+1:-6.24, y13+1:3.72, y14+1:-4.12]	[b3+1:16389, b4+1:16191, b5+1:4943, b7+1:4836, b8+1:9792, b9+1:24487];[y1+1:6071, y2+1:2896, y3+1:3564, y4+1:7376, y6+1:7914, y9+1:29298, y11+1:6520, y12+1:5722, y13+1:4701, y14+1:3701]	16	3295	1	0.000255	2914	1	0.000294	0.00241178	0.000671
Sample_aging_2-calib	16599	28.6986	200	6.86412e+06	16540	3	404.599	1210.78	16.16	4.03	ASKRALVILAK	[Common Biological:Acetylation on X]ASKRALVILAK	[Common Biological:Acetylation on X]ASKRALVILAK	55	Acetylation on X	C2H2O	C2H2O	1	2	1210.78	0.00035	0.29	A0A2I3M4I5	Parkinsonism associated deglycase	primary:PARK7	full:M cleaved	[2 to 12]	M	G	T	[b1+1, b2+1, b4+1, b5+1, b6+2, b7+2, b8+2, b9+2];[y1+1, y2+1, y3+1, y4+1, y5+1, y8+2, y9+2, y10+3]	[b1+1:114.05485, b2+1:201.08662, b4+1:485.28304, b5+1:556.31870, b6+2:335.20606, b7+2:384.73956, b8+2:441.28246, b9+2:497.82434];[y1+1:147.11283, y2+1:218.14991, y3+1:331.23401, y4+1:444.31815, y5+1:543.38732, y8+2:442.30806, y9+2:506.35614, y10+3:366.91692]	[b1+1:-0.00010, b2+1:-0.00037, b4+1:-0.00002, b5+1:-0.00147, b6+2:0.00061, b7+2:-0.00080, b8+2:0.00092, b9+2:0.00062];[y1+1:0.00002, y2+1:-0.00001, y3+1:0.00003, y4+1:0.00010, y5+1:0.00086, y8+2:0.00009, y9+2:0.00129, y10+3:0.00048]	[b1+1:-0.88, b2+1:-1.83, b4+1:-0.04, b5+1:-2.65, b6+2:0.91, b7+2:-1.05, b8+2:1.05, b9+2:0.63];[y1+1:0.16, y2+1:-0.05, y3+1:0.08, y4+1:0.23, y5+1:1.58, y8+2:0.11, y9+2:1.27, y10+3:0.44]	[b1+1:98287, b2+1:11633, b4+1:16433, b5+1:13835, b6+2:15213, b7+2:57217, b8+2:79213, b9+2:16648];[y1+1:226393, y2+1:193271, y3+1:106888, y4+1:85407, y5+1:60161, y8+2:20567, y9+2:56640, y10+3:37359]	16	3548	2	0.000255	3134	2	0.000294	0.000887573	0.000369
Sample_aging_45-calib	47722	75.2851	167	1.44248e+06	47664	2	913.982	1825.95	16.317	10.259	TTQQIVLQGPGPWGFR	[Common Biological:Acetylation on X]TTQQIVLQGPGPWGFR	[Common Biological:Acetylation on X]TTQQIVLQGPGPWGFR	3	Acetylation on X	C2H2O	C2H2O	1	0	1825.95	0.00236	1.29	A0A096P5Q9	PDZ and LIM domain 1	primary:PDLIM1	full:M cleaved	[2 to 17]	M	L	T	[b3+1, b4+1, b5+1, b6+1, b9+1];[y1+1, y2+1, y3+1, y5+1, y7+1, y8+1, y9+1, y10+1, y11+1, y12+1, y13+1]	[b3+1:373.17223, b4+1:501.23039, b5+1:614.31394, b6+1:713.38401, b9+1:1011.55204];[y1+1:175.11863, y2+1:322.18731, y3+1:379.20858, y5+1:662.33743, y7+1:816.41446, y8+1:873.43657, y9+1:1001.49503, y10+1:1114.57882, y11+1:1213.64648, y12+1:1326.72911, y13+1:1454.79167]	[b3+1:0.00045, b4+1:0.00004, b5+1:-0.00048, b6+1:0.00118, b9+1:0.00510];[y1+1:-0.00033, y2+1:-0.00006, y3+1:-0.00025, y5+1:-0.00347, y7+1:-0.00067, y8+1:-0.00003, y9+1:-0.00015, y10+1:-0.00042, y11+1:-0.00117, y12+1:-0.00261, y13+1:0.00138]	[b3+1:1.22, b4+1:0.07, b5+1:-0.78, b6+1:1.65, b9+1:5.05];[y1+1:-1.88, y2+1:-0.18, y3+1:-0.66, y5+1:-5.25, y7+1:-0.82, y8+1:-0.03, y9+1:-0.15, y10+1:-0.38, y11+1:-0.97, y12+1:-1.97, y13+1:0.95]	[b3+1:12865, b4+1:48927, b5+1:43746, b6+1:10665, b9+1:3889];[y1+1:13754, y2+1:4228, y3+1:11632, y5+1:7964, y7+1:35288, y8+1:87426, y9+1:38059, y10+1:52061, y11+1:54425, y12+1:19346, y13+1:12524]	16	3276	1	0.000255	2896	1	0.000294	0.00320584	0.000791
Sample_aging_26-calib	19483	33.4032	106	967662	19420	2	720.855	1439.69	14.219	4.034	ADEEKLPPGWEK	[Common Biological:Acetylation on X]ADEEKLPPGWEK	[Common Biological:Acetylation on X]ADEEKLPPGWEK	23	Acetylation on X	C2H2O	C2H2O	1	1	1439.69	0.00171	1.19	A0A0A0MWZ5	Peptidyl-prolyl cis-trans isomerase	primary:PIN1	full:M cleaved	[2 to 13]	M	R	T	[b2+1, b3+1, b4+1, b6+1, b9+1, b10+1];[y1+1, y2+1, y3+1, y5+1, y6+1, y7+1, y8+1, y9+1]	[b2+1:229.08181, b3+1:358.12419, b4+1:487.16662, b6+1:728.34630, b9+1:979.46671, b10+1:1165.54566];[y1+1:147.11258, y2+1:276.15380, y3+1:462.23485, y5+1:616.30868, y6+1:713.36127, y7+1:826.44228, y8+1:954.53833, y9+1:1083.57884]	[b2+1:-0.00008, b3+1:-0.00030, b4+1:-0.00047, b6+1:0.00019, b9+1:-0.00639, b10+1:-0.00675];[y1+1:-0.00023, y2+1:-0.00160, y3+1:0.00014, y5+1:-0.00026, y6+1:-0.00043, y7+1:-0.00349, y8+1:-0.00239, y9+1:-0.00449]	[b2+1:-0.37, b3+1:-0.84, b4+1:-0.96, b6+1:0.26, b9+1:-6.53, b10+1:-5.80];[y1+1:-1.54, y2+1:-5.82, y3+1:0.31, y5+1:-0.42, y6+1:-0.60, y7+1:-4.22, y8+1:-2.51, y9+1:-4.14]	[b2+1:7664, b3+1:12962, b4+1:11083, b6+1:25049, b9+1:3839, b10+1:5686];[y1+1:8275, y2+1:5715, y3+1:3925, y5+1:14064, y6+1:83075, y7+1:17621, y8+1:7870, y9+1:4726]	14	4641	2	0.000255	4080	2	0.000294	0.0059849	0.001227
Sample_aging_26-calib	16465	29.0777	200	3.32875e+06	16420	3	532.939	1595.8	13.074	3.009	ADEEKLPPGWEKR	[Common Biological:Acetylation on X]ADEEKLPPGWEKR	[Common Biological:Acetylation on X]ADEEKLPPGWEKR	6	Acetylation on X	C2H2O	C2H2O	1	2	1595.79	0.00117	0.73	A0A0A0MWZ5	Peptidyl-prolyl cis-trans isomerase	primary:PIN1	full:M cleaved	[2 to 14]	M	M	T	[b1+1, b2+1, b4+1, b6+1];[y1+1, y2+1, y3+1, y4+1, y5+1, y6+1, y7+1, y8+1, y12+2]	[b1+1:114.05488, b2+1:229.08187, b4+1:487.16703, b6+1:728.34676];[y1+1:175.11856, y2+1:303.21376, y3+1:432.25644, y4+1:618.33682, y5+1:675.35618, y6+1:772.40863, y7+1:869.46197, y8+1:982.55099, y12+2:742.37962]	[b1+1:-0.00008, b2+1:-0.00003, b4+1:-0.00005, b6+1:0.00064];[y1+1:-0.00040, y2+1:-0.00016, y3+1:-0.00007, y4+1:0.00100, y5+1:-0.00111, y6+1:-0.00142, y7+1:-0.00084, y8+1:0.00411, y12+2:-0.00201]	[b1+1:-0.66, b2+1:-0.14, b4+1:-0.10, b6+1:0.89];[y1+1:-2.27, y2+1:-0.52, y3+1:-0.15, y4+1:1.62, y5+1:-1.64, y6+1:-1.84, y7+1:-0.97, y8+1:4.19, y12+2:-1.35]	[b1+1:11403, b2+1:7171, b4+1:9135, b6+1:30136];[y1+1:31731, y2+1:9166, y3+1:8317, y4+1:6933, y5+1:22371, y6+1:52101, y7+1:44466, y8+1:5781, y12+2:7116]	13	5885	2	0.000255	5144	2	0.000294	0.00876606	0.00167
Sample_aging_30-calib	19297	33.1395	128	1.24699e+06	19242	3	398.574	1192.7	12.281	1.007	SKYKLIMLR	[Common Biological:Acetylation on X]SKYKLIMLR	[Common Biological:Acetylation on X]SKYKLIMLR	10	Acetylation on X	C2H2O	C2H2O	1	2	1192.7	-0.00016	-0.13	A0A096NFF1	Phosphoglycerate mutase	primary:BPGM	full:M cleaved	[2 to 10]	M	H	T	[b1+1, b2+1, b3+1, b4+1, b5+1];[y1+1, y2+1, y3+1, y4+1, y5+1, y6+1, y7+1]	[b1+1:130.04964, b2+1:258.14478, b3+1:421.20773, b4+1:549.30280, b5+1:662.38757];[y1+1:175.11858, y2+1:288.20267, y3+1:419.24391, y4+1:532.32868, y5+1:645.41226, y6+1:773.50929, y7+1:936.56663]	[b1+1:-0.00023, b2+1:-0.00005, b3+1:-0.00043, b4+1:-0.00032, b5+1:0.00038];[y1+1:-0.00037, y2+1:-0.00035, y3+1:0.00041, y4+1:0.00111, y5+1:0.00063, y6+1:0.00270, y7+1:-0.00329]	[b1+1:-1.78, b2+1:-0.20, b3+1:-1.02, b4+1:-0.59, b5+1:0.58];[y1+1:-2.11, y2+1:-1.22, y3+1:0.99, y4+1:2.10, y5+1:0.98, y6+1:3.50, y7+1:-3.52]	[b1+1:9061, b2+1:8100, b3+1:12055, b4+1:11868, b5+1:10489];[y1+1:33450, y2+1:30833, y3+1:103938, y4+1:76271, y5+1:37118, y6+1:12354, y7+1:5169]	12	6144	2	0.000255	5385	2	0.000294	0.000786483	0.000338
Sample_aging_37-calib	60357	91.3104	177	1.22783e+06	60294	2	914.965	1827.91	10.149	5.149	GQGDESERIVINVGGTR	[Common Biological:Acetylation on X]GQGDESERIVINVGGTR	[Common Biological:Acetylation on X]GQGDESERIVINVGGTR	13	Acetylation on X	C2H2O	C2H2O	1	1	1827.91	0.00727	3.98	A0A096NU98	Potassium voltage-gated channel subfamily C member 1	primary:KCNC1	full:M cleaved	[2 to 18]	M	H	T	[b8+1, b9+1];[y1+1, y4+1, y5+1, y6+1, y7+1, y8+1, y9+1, y13+1]	[b8+1:901.35871, b9+1:1014.44879];[y1+1:175.11754, y4+1:390.21265, y5+1:489.28137, y6+1:603.32415, y7+1:716.40751, y8+1:815.47660, y9+1:928.55903, y13+1:1429.77042]	[b8+1:-0.00590, b9+1:0.00011];[y1+1:-0.00141, y4+1:0.00309, y5+1:0.00340, y6+1:0.00325, y7+1:0.00255, y8+1:0.00322, y9+1:0.00159, y13+1:-0.00535]	[b8+1:-6.56, b9+1:0.11];[y1+1:-8.12, y4+1:7.93, y5+1:6.96, y6+1:5.40, y7+1:3.56, y8+1:3.96, y9+1:1.72, y13+1:-3.74]	[b8+1:4170, b9+1:5294];[y1+1:2417, y4+1:53087, y5+1:13729, y6+1:22695, y7+1:26364, y8+1:21723, y9+1:27267, y13+1:6451]	10	8596	17	0.001966	7455	17	0.002268	0.0527732	0.007277
Sample_aging_45-calib	20695	36.1038	200	1.93505e+06	20633	2	563.33	1124.64	12.179	7.152	AAPVDLELKK	[Common Biological:Acetylation on X]AAPVDLELKK	[Common Biological:Acetylation on X]AAPVDLELKK	3	Acetylation on X	C2H2O	C2H2O	1	1	1124.64	0.00035	0.31	A0A096N4N6|A0A2I3LJS1	Prefoldin subunit 1	primary:PFDN1	full:M cleaved	[2 to 11]	M	A	T	[b1+1, b2+1, b3+1, b5+1];[y1+1, y2+1, y3+1, y5+1, y6+1, y7+1, y8+2, y9+2]	[b1+1:114.05483, b2+1:185.09178, b3+1:282.14482, b5+1:496.24410];[y1+1:147.11258, y2+1:275.20781, y3+1:388.29186, y5+1:630.41849, y6+1:745.44555, y7+1:844.51443, y8+2:471.28702, y9+2:506.80558]	[b1+1:-0.00012, b2+1:-0.00029, b3+1:-0.00001, b5+1:0.00391];[y1+1:-0.00022, y2+1:0.00005, y3+1:0.00003, y5+1:0.00000, y6+1:0.00012, y7+1:0.00059, y8+2:0.00015, y9+2:0.00016]	[b1+1:-1.10, b2+1:-1.55, b3+1:-0.05, b5+1:7.90];[y1+1:-1.53, y2+1:0.17, y3+1:0.07, y5+1:0.00, y6+1:0.17, y7+1:0.70, y8+2:0.16, y9+2:0.16]	[b1+1:4301, b2+1:16537, b3+1:3762, b5+1:3419];[y1+1:26345, y2+1:9421, y3+1:5919, y5+1:13236, y6+1:50517, y7+1:31124, y8+2:158962, y9+2:22421]	12	6371	2	0.000255	5583	2	0.000294	0.000454128	0.000244
Sample_aging_13-calib	46853	73.1712	200	1.97682e+06	46795	2	713.856	1425.7	12.144	7.12	MLSLQYPDVYR	[Common Biological:Acetylation on X]MLSLQYPDVYR	[Common Biological:Acetylation on X]MLSLQYPDVYR	13	Acetylation on X	C2H2O	C2H2O	1	0	1425.7	0.00029	0.2	A0A096NAZ8	Prolyl endopeptidase	primary:PREP	full	[1 to 11]	-	D	T	[b1+1, b2+1, b3+1, b6+1];[y1+1, y2+1, y3+1, y5+1, y6+1, y7+1, y8+1, y9+1]	[b1+1:174.05792, b2+1:287.14193, b3+1:374.17335, b6+1:778.38349];[y1+1:175.11857, y2+1:338.18106, y3+1:437.24976, y5+1:649.32880, y6+1:812.39432, y7+1:940.45136, y8+1:1053.53556, y9+1:1140.56688]	[b1+1:-0.00041, b2+1:-0.00046, b3+1:-0.00107, b6+1:0.00310];[y1+1:-0.00038, y2+1:-0.00122, y3+1:-0.00093, y5+1:-0.00161, y6+1:0.00059, y7+1:-0.00094, y8+1:-0.00081, y9+1:-0.00152]	[b1+1:-2.35, b2+1:-1.60, b3+1:-2.86, b6+1:3.99];[y1+1:-2.18, y2+1:-3.62, y3+1:-2.14, y5+1:-2.48, y6+1:0.73, y7+1:-1.00, y8+1:-0.77, y9+1:-1.33]	[b1+1:4525, b2+1:25974, b3+1:11557, b6+1:7371];[y1+1:11918, y2+1:4876, y3+1:15310, y5+1:44872, y6+1:51616, y7+1:58245, y8+1:22775, y9+1:26304]	12	6503	2	0.000255	5697	2	0.000294	0.00158632	0.000532
Sample_aging_1-calib	13389	23.8179	61	384885	13343	2	684.292	1366.57	10.225	5.225	MESGSTAASEEAR	[Common Biological:Acetylation on X]MESGSTAASEEAR	[Common Biological:Acetylation on X]MESGSTAASEEAR	2	Acetylation on X	C2H2O	C2H2O	1	0	1366.57	0.00244	1.79	A0A096NU08|A0A2I3NE23	Protein kinase cAMP-dependent type I regulatory subunit alpha|Uncharacterized protein	primary:PRKAR1A|	full	[1 to 13]	-	S	T	[b1+1, b2+1];[y1+1, y5+1, y6+1, y7+1, y8+1, y9+1, y10+1, y11+1]	[b1+1:174.05806, b2+1:303.10070];[y1+1:175.11870, y5+1:591.27130, y6+1:662.31094, y7+1:733.34747, y8+1:834.39491, y9+1:921.42649, y10+1:978.45143, y11+1:1065.48124]	[b1+1:-0.00026, b2+1:-0.00022];[y1+1:-0.00025, y5+1:-0.00198, y6+1:0.00055, y7+1:-0.00004, y8+1:-0.00027, y9+1:-0.00072, y10+1:0.00275, y11+1:0.00054]	[b1+1:-1.52, b2+1:-0.72];[y1+1:-1.44, y5+1:-3.36, y6+1:0.83, y7+1:-0.05, y8+1:-0.33, y9+1:-0.78, y10+1:2.82, y11+1:0.50]	[b1+1:5066, b2+1:6188];[y1+1:4265, y5+1:6638, y6+1:15190, y7+1:13742, y8+1:8882, y9+1:6197, y10+1:8584, y11+1:11863]	10	8347	9	0.001072	7238	9	0.001237	0.0110633	0.001984
Sample_aging_28-calib	6918	15.2605	52	343158	6895	2	509.717	1017.42	9.385	4.385	MEQDNSPR	[Common Biological:Acetylation on X]MEQDNSPR	[Common Biological:Acetylation on X]MEQDNSPR	68	Acetylation on X	C2H2O	C2H2O	1	0	1017.42	7e-05	0.07	A0A096NAT9	Protein phosphatase 1 regulatory inhibitor subunit 1A	primary:PPP1R1A	full	[1 to 8]	-	K	T	[b1+1, b2+1];[y1+1, y2+1, y3+1, y4+1, y5+1, y6+1, y7+1]	[b1+1:174.05785, b2+1:303.09968];[y1+1:175.11830, y2+1:272.17107, y3+1:359.20285, y4+1:473.24556, y5+1:588.27222, y6+1:716.33162, y7+1:845.37321]	[b1+1:-0.00048, b2+1:-0.00124];[y1+1:-0.00065, y2+1:-0.00065, y3+1:-0.00090, y4+1:-0.00111, y5+1:-0.00139, y6+1:-0.00057, y7+1:-0.00158]	[b1+1:-2.78, b2+1:-4.10];[y1+1:-3.74, y2+1:-2.38, y3+1:-2.51, y4+1:-2.35, y5+1:-2.37, y6+1:-0.79, y7+1:-1.87]	[b1+1:13421, b2+1:2470];[y1+1:6124, y2+1:14801, y3+1:9257, y4+1:15353, y5+1:24342, y6+1:25950, y7+1:20536]	9	9346	22	0.002338	8048	22	0.002713	0.0011611	0.000438
Sample_aging_25-calib	2294	8.1005	37	157002	2239	2	573.764	1145.51	8.244	3.244	MEQDNSPRK	[Common Biological:Acetylation on X]MEQDNSPRK	[Common Biological:Acetylation on X]MEQDNSPRK	6	Acetylation on X	C2H2O	C2H2O	1	1	1145.51	-0.00055	-0.48	A0A096NAT9	Protein phosphatase 1 regulatory inhibitor subunit 1A	primary:PPP1R1A	full	[1 to 9]	-	I	T	[b1+1, b2+1];[y1+1, y3+1, y5+1, y6+1, y7+1, y8+1]	[b1+1:174.05854, b2+1:303.10180];[y1+1:147.11258, y3+1:400.26681, y5+1:601.34325, y6+1:716.36928, y7+1:844.42454, y8+1:973.46856]	[b1+1:0.00021, b2+1:0.00088];[y1+1:-0.00023, y3+1:0.00013, y5+1:0.00162, y6+1:0.00070, y7+1:-0.00262, y8+1:-0.00118]	[b1+1:1.23, b2+1:2.92];[y1+1:-1.54, y3+1:0.33, y5+1:2.70, y6+1:0.98, y7+1:-3.10, y8+1:-1.22]	[b1+1:5336, b2+1:3519];[y1+1:3799, y3+1:3574, y5+1:3064, y6+1:7460, y7+1:6589, y8+1:5013]	8	10987	84	0.007636	9342	77	0.008232	0.00612354	0.001252
Sample_aging_28-calib	1251	6.59113	148	2.53013e+06	1213	3	456.245	1365.71	15.3	3.078	AGKAHRLSAEER	[Common Biological:Acetylation on X]AGKAHRLSAEER	[Common Biological:Acetylation on X]AGKAHRLSAEER	4	Acetylation on X	C2H2O	C2H2O	1	2	1365.71	0.00072	0.53	A0A096P4U1	Pterin-4 alpha-carbinolamine dehydratase 1	primary:PCBD1	full:M cleaved	[2 to 13]	M	D	T	[b1+1, b4+1, b10+2, b11+2];[y1+1, y2+1, y3+1, y4+1, y5+1, y6+1, y7+2, y8+2, y9+2, y10+2, y11+2]	[b1+1:114.05453, b4+1:370.20772, b10+2:532.28513, b11+2:596.80822];[y1+1:175.11850, y2+1:304.16100, y3+1:433.20329, y4+1:504.24063, y5+1:591.27276, y6+1:704.35622, y7+2:430.73165, y8+2:499.26125, y9+2:534.77989, y10+2:598.82688, y11+2:627.33782]	[b1+1:-0.00042, b4+1:-0.00077, b10+2:-0.00133, b11+2:0.00226];[y1+1:-0.00045, y2+1:-0.00055, y3+1:-0.00085, y4+1:-0.00063, y5+1:-0.00052, y6+1:-0.00113, y7+2:-0.00242, y8+2:-0.00214, y9+2:-0.00197, y10+2:-0.00296, y11+2:-0.00254]	[b1+1:-3.75, b4+1:-2.09, b10+2:-1.25, b11+2:1.90];[y1+1:-2.61, y2+1:-1.80, y3+1:-1.97, y4+1:-1.25, y5+1:-0.87, y6+1:-1.60, y7+2:-2.82, y8+2:-2.15, y9+2:-1.85, y10+2:-2.47, y11+2:-2.03]	[b1+1:28727, b4+1:10992, b10+2:10925, b11+2:6861];[y1+1:35523, y2+1:57607, y3+1:4304, y4+1:7408, y5+1:19951, y6+1:15929, y7+2:22029, y8+2:89870, y9+2:279886, y10+2:31935, y11+2:137639]	15	3856	2	0.000255	3398	2	0.000294	0.0042066	0.000945
Sample_aging_13-calib	6489	14.3824	193	2.09108e+06	6461	2	415.212	828.409	13.268	8.1	AAAAAGEAR	[Common Biological:Acetylation on X]AAAAAGEAR	[Common Biological:Acetylation on X]AAAAAGEAR	49	Acetylation on X	C2H2O	C2H2O	1	0	828.409	-0.0002	-0.24	A0A096NZH8|A0A2I3NDF6	Quinoid dihydropteridine reductase	primary:QDPR	full:M cleaved	[2 to 10]	M	R	T	[b1+1, b2+1, b3+1, b4+1, b5+1];[y1+1, y2+1, y3+1, y4+1, y5+1, y6+1, y7+1, y8+1]	[b1+1:114.05494, b2+1:185.09217, b3+1:256.12922, b4+1:327.16617, b5+1:398.20303];[y1+1:175.11886, y2+1:246.15599, y3+1:375.19862, y4+1:432.22004, y5+1:503.25723, y6+1:574.29377, y7+1:645.32979, y8+1:716.37442]	[b1+1:-0.00001, b2+1:0.00010, b3+1:0.00004, b4+1:-0.00013, b5+1:-0.00038];[y1+1:-0.00009, y2+1:-0.00008, y3+1:-0.00004, y4+1:-0.00009, y5+1:-0.00001, y6+1:-0.00058, y7+1:-0.00168, y8+1:0.00584]	[b1+1:-0.12, b2+1:0.54, b3+1:0.15, b4+1:-0.40, b5+1:-0.95];[y1+1:-0.53, y2+1:-0.32, y3+1:-0.11, y4+1:-0.20, y5+1:-0.01, y6+1:-1.02, y7+1:-2.60, y8+1:8.17]	[b1+1:3382, b2+1:99204, b3+1:74354, b4+1:18399, b5+1:3607];[y1+1:39761, y2+1:42437, y3+1:5210, y4+1:46138, y5+1:85206, y6+1:103939, y7+1:33701, y8+1:5029]	13	5320	2	0.000255	4659	2	0.000294	0.00210935	0.000618
Sample_aging_45-calib	18003	31.957	200	3.1619e+06	17963	2	458.22	914.426	11.175	6.049	AASGEPWR	[Common Biological:Acetylation on X]AASGEPWR	[Common Biological:Acetylation on X]AASGEPWR	2	Acetylation on X	C2H2O	C2H2O	1	0	914.425	0.00122	1.33	A0A096P083	Ribokinase	primary:RBKS	full:M cleaved	[2 to 9]	M	Q	T	[b1+1, b2+1, b3+1, b4+1, b5+1];[y1+1, y2+1, y3+2, y4+1, y5+1, y6+1]	[b1+1:114.05503, b2+1:185.09205, b3+1:272.12450, b4+1:329.14569, b5+1:458.19157];[y1+1:175.11890, y2+1:361.19912, y3+2:229.62922, y4+1:587.29303, y5+1:644.31597, y6+1:731.34848]	[b1+1:0.00008, b2+1:-0.00002, b3+1:0.00041, b4+1:0.00013, b5+1:0.00342];[y1+1:-0.00005, y2+1:0.00085, y3+2:0.00013, y4+1:-0.00059, y5+1:0.00088, y6+1:0.00137]	[b1+1:0.71, b2+1:-0.11, b3+1:1.50, b4+1:0.38, b5+1:7.48];[y1+1:-0.31, y2+1:2.37, y3+2:0.29, y4+1:-1.01, y5+1:1.37, y6+1:1.88]	[b1+1:20297, b2+1:73788, b3+1:8089, b4+1:36654, b5+1:9940];[y1+1:62687, y2+1:6941, y3+2:18819, y4+1:21853, y5+1:147867, y6+1:144983]	11	7343	2	0.000255	6406	2	0.000294	0.00335461	0.000812
Sample_aging_19-calib	8682	17.68	62	648838	8643	2	730.352	1458.69	16.423	11.423	AATASAGAGGMDGKPR	[Common Biological:Acetylation on X]AATASAGAGGMDGKPR	[Common Biological:Acetylation on X]AATASAGAGGMDGKPR	14	Acetylation on X	C2H2O	C2H2O	1	1	1458.69	0.0019	1.3	A0A096P2I5|A0A2I3LWU4|A0A2I3M7H7	Solute carrier family 25 member 11	primary:SLC25A11	full:M cleaved	[2 to 17]	M	T	T	[b2+1, b3+1, b4+1, b5+1, b7+1];[y2+1, y4+1, y5+1, y7+1, y8+1, y9+1, y10+1, y11+1, y12+2, y13+1, y14+2]	[b2+1:185.09181, b3+1:286.13949, b4+1:357.17622, b5+1:444.20900, b7+1:572.26567];[y2+1:272.17116, y4+1:457.28814, y5+1:572.31334, y7+1:760.37641, y8+1:817.40025, y9+1:888.43503, y10+1:945.45626, y11+1:1016.49622, y12+2:552.26705, y13+1:1174.56459, y14+2:638.30770]	[b2+1:-0.00026, b3+1:-0.00026, b4+1:-0.00064, b5+1:0.00011, b7+1:-0.00179];[y2+1:-0.00056, y4+1:0.00000, y5+1:-0.00174, y7+1:-0.00063, y8+1:0.00175, y9+1:-0.00059, y10+1:-0.00082, y11+1:0.00203, y12+2:0.00061, y13+1:0.00126, y14+2:-0.00289]	[b2+1:-1.41, b3+1:-0.90, b4+1:-1.79, b5+1:0.25, b7+1:-3.14];[y2+1:-2.06, y4+1:0.00, y5+1:-3.05, y7+1:-0.83, y8+1:2.15, y9+1:-0.66, y10+1:-0.87, y11+1:2.00, y12+2:0.55, y13+1:1.08, y14+2:-2.27]	[b2+1:8228, b3+1:21994, b4+1:14132, b5+1:9594, b7+1:7801];[y2+1:12933, y4+1:18709, y5+1:4754, y7+1:7632, y8+1:28234, y9+1:10797, y10+1:66333, y11+1:27621, y12+2:12831, y13+1:17454, y14+2:5347]	16	3207	1	0.000255	2828	1	0.000294	0.000462115	0.000247
Sample_aging_12-calib	26661	43.1824	200	6.9102e+06	26616	2	551.77	1101.53	14.282	8.171	GDHAWSFLK	[Common Biological:Acetylation on X]GDHAWSFLK	[Common Biological:Acetylation on X]GDHAWSFLK	94	Acetylation on X	C2H2O	C2H2O	1	0	1101.52	0.00098	0.89	A0A096NBP5	Solute carrier family 25 member 4	primary:SLC25A4	full:M cleaved	[2 to 10]	M	D	T	[b3+1, b4+1, b5+1, b6+1, b7+1, b8+1];[y1+1, y2+1, y3+1, y4+1, y5+1, y6+1, y7+2, y8+2]	[b3+1:352.12521, b4+1:423.16255, b5+1:609.24190, b6+1:696.27430, b7+1:843.34254, b8+1:956.42598];[y1+1:147.11304, y2+1:260.19712, y3+1:407.26517, y4+1:494.29748, y5+1:680.37709, y6+1:751.41427, y7+2:444.74009, y8+2:502.25447]	[b3+1:0.00005, b4+1:0.00027, b5+1:0.00032, b6+1:0.00069, b7+1:0.00052, b8+1:-0.00011];[y1+1:0.00024, y2+1:0.00025, y3+1:-0.00011, y4+1:0.00017, y5+1:0.00046, y6+1:0.00053, y7+2:0.00026, y8+2:0.00208]	[b3+1:0.13, b4+1:0.64, b5+1:0.52, b6+1:0.99, b7+1:0.61, b8+1:-0.12];[y1+1:1.62, y2+1:0.96, y3+1:-0.28, y4+1:0.35, y5+1:0.68, y6+1:0.70, y7+2:0.29, y8+2:2.08]	[b3+1:238568, b4+1:304326, b5+1:152969, b6+1:192545, b7+1:86955, b8+1:39665];[y1+1:279369, y2+1:130156, y3+1:41060, y4+1:71577, y5+1:113431, y6+1:168252, y7+2:112692, y8+2:17997]	14	4526	2	0.000255	3976	2	0.000294	0.00020504	0.000123
Sample_aging_45-calib	21951	37.8798	200	5.42686e+06	21902	2	516.755	1031.5	12.216	6.124	MEQVNELK	[Common Biological:Acetylation on X]MEQVNELK	[Common Biological:Acetylation on X]MEQVNELK	28	Acetylation on X	C2H2O	C2H2O	1	0	1031.5	0.00011	0.1	A0A096MXV0	Stress induced phosphoprotein 1	primary:STIP1	full	[1 to 8]	-	E	T	[b1+1, b2+1, b3+1, b4+1, b6+1];[y1+1, y2+1, y3+1, y4+1, y5+1, y6+1, y7+1]	[b1+1:174.05807, b2+1:303.10069, b3+1:431.15930, b4+1:530.22723, b6+1:773.31286];[y1+1:147.11257, y2+1:260.19686, y3+1:389.23955, y4+1:503.28243, y5+1:602.35031, y6+1:730.40947, y7+1:859.45172]	[b1+1:-0.00026, b2+1:-0.00023, b3+1:-0.00020, b4+1:-0.00068, b6+1:-0.00058];[y1+1:-0.00023, y2+1:-0.00001, y3+1:0.00009, y4+1:0.00004, y5+1:-0.00049, y6+1:0.00009, y7+1:-0.00026]	[b1+1:-1.50, b2+1:-0.77, b3+1:-0.46, b4+1:-1.29, b6+1:-0.74];[y1+1:-1.57, y2+1:-0.04, y3+1:0.24, y4+1:0.08, y5+1:-0.81, y6+1:0.12, y7+1:-0.30]	[b1+1:144179, b2+1:49062, b3+1:32277, b4+1:10516, b6+1:9372];[y1+1:118551, y2+1:127683, y3+1:36031, y4+1:198423, y5+1:186226, y6+1:95710, y7+1:163863]	12	6261	2	0.000255	5486	2	0.000294	0.000407219	0.000227
Sample_aging_13-calib	21172	36.6162	172	2.14915e+06	21132	2	714.853	1427.69	13.105	8.105	AEPGSQESEILAR	[Common Biological:Acetylation on X]AEPGSQESEILAR	[Common Biological:Acetylation on X]AEPGSQESEILAR	3	Acetylation on X	C2H2O	C2H2O	1	0	1427.69	0.00184	1.29	A0A096NJU6	Sulfurtransferase	primary:MPST	full:M cleaved	[2 to 14]	M	S	T	[b1+1, b2+1];[y1+1, y2+1, y3+1, y4+1, y5+1, y6+1, y7+1, y8+1, y9+1, y10+1, y11+2]	[b1+1:114.05508, b2+1:243.09759];[y1+1:175.11877, y2+1:246.15573, y3+1:359.23962, y4+1:472.32492, y5+1:601.36710, y6+1:688.39892, y7+1:817.43862, y8+1:945.50281, y9+1:1032.53246, y10+1:1089.55582, y11+2:593.80700]	[b1+1:0.00012, b2+1:0.00005];[y1+1:-0.00018, y2+1:-0.00034, y3+1:-0.00051, y4+1:0.00073, y5+1:0.00031, y6+1:0.00011, y7+1:-0.00279, y8+1:0.00283, y9+1:0.00045, y10+1:0.00234, y11+2:0.00049]	[b1+1:1.10, b2+1:0.19];[y1+1:-1.03, y2+1:-1.38, y3+1:-1.43, y4+1:1.55, y5+1:0.52, y6+1:0.16, y7+1:-3.42, y8+1:2.99, y9+1:0.43, y10+1:2.15, y11+2:0.41]	[b1+1:4251, b2+1:5326];[y1+1:10835, y2+1:8503, y3+1:9345, y4+1:8639, y5+1:4640, y6+1:22973, y7+1:24235, y8+1:11083, y9+1:7641, y10+1:22515, y11+2:85023]	13	5802	2	0.000255	5078	2	0.000294	0.00261033	0.000701
Sample_aging_29-calib	36220	57.1611	149	1.01647e+06	36178	2	713.828	1425.64	13.132	8.132	MEGYSEEASLLR	[Common Biological:Acetylation on X]MEGYSEEASLLR	[Common Biological:Acetylation on X]MEGYSEEASLLR	4	Acetylation on X	C2H2O	C2H2O	1	0	1425.64	-0.00219	-1.53	A0A2I3MWG5	Synaptopodin	primary:SYNPO	full	[1 to 12]	-	H	T	[b1+1, b2+1, b3+1];[y1+1, y2+1, y3+1, y4+1, y5+1, y6+1, y7+1, y8+1, y9+1, y10+1]	[b1+1:174.05783, b2+1:303.09980, b3+1:360.12140];[y1+1:175.11839, y2+1:288.20160, y3+1:401.28955, y4+1:488.31801, y5+1:559.35488, y6+1:688.39454, y7+1:817.43973, y8+1:904.47204, y9+1:1067.53578, y10+1:1124.55623]	[b1+1:-0.00050, b2+1:-0.00112, b3+1:-0.00098];[y1+1:-0.00056, y2+1:-0.00142, y3+1:0.00247, y4+1:-0.00110, y5+1:-0.00134, y6+1:-0.00428, y7+1:-0.00168, y8+1:-0.00140, y9+1:-0.00099, y10+1:-0.00200]	[b1+1:-2.87, b2+1:-3.71, b3+1:-2.74];[y1+1:-3.23, y2+1:-4.94, y3+1:6.18, y4+1:-2.25, y5+1:-2.40, y6+1:-6.23, y7+1:-2.06, y8+1:-1.55, y9+1:-0.93, y10+1:-1.78]	[b1+1:5949, b2+1:7890, b3+1:22017];[y1+1:8685, y2+1:4669, y3+1:3751, y4+1:5878, y5+1:5997, y6+1:10050, y7+1:9038, y8+1:30438, y9+1:8431, y10+1:10950]	13	5694	2	0.000255	4993	2	0.000294	0.0117308	0.002071
Sample_aging_20-calib	2059	7.60094	132	5.11845e+06	1999	2	480.723	959.432	12.43	7.369	TDQQAEAR	[Common Biological:Acetylation on X]TDQQAEAR	[Common Biological:Acetylation on X]TDQQAEAR	103	Acetylation on X	C2H2O	C2H2O	1	0	959.431	0.00108	1.12	A0A096NX35	Troponin C2, fast skeletal type	primary:TNNC2	full:M cleaved	[2 to 9]	M	S	T	[b1+1, b2+1, b3+1, b4+1, b5+1];[y1+1, y2+1, y3+1, y4+1, y5+1, y6+1, y7+1]	[b1+1:144.06530, b2+1:259.09227, b3+1:387.15071, b4+1:515.20908, b5+1:586.24626];[y1+1:175.11869, y2+1:246.15579, y3+1:375.19817, y4+1:446.23529, y5+1:574.29375, y6+1:702.35237, y7+1:817.37883]	[b1+1:-0.00022, b2+1:-0.00019, b3+1:-0.00033, b4+1:-0.00054, b5+1:-0.00047];[y1+1:-0.00027, y2+1:-0.00028, y3+1:-0.00049, y4+1:-0.00049, y5+1:-0.00060, y6+1:-0.00056, y7+1:-0.00104]	[b1+1:-1.50, b2+1:-0.74, b3+1:-0.87, b4+1:-1.05, b5+1:-0.81];[y1+1:-1.52, y2+1:-1.14, y3+1:-1.31, y4+1:-1.09, y5+1:-1.04, y6+1:-0.80, y7+1:-1.27]	[b1+1:73380, b2+1:18975, b3+1:35139, b4+1:30301, b5+1:18931];[y1+1:79163, y2+1:270755, y3+1:197289, y4+1:548619, y5+1:531416, y6+1:192597, y7+1:206851]	12	5982	2	0.000255	5228	2	0.000294	0.000430226	0.000236
Sample_aging_33-calib	20433	34.6062	109	1.33305e+06	20394	2	762.854	1523.69	15.249	10.197	MDDREDLVYQAK	[Common Biological:Acetylation on X]MDDREDLVYQAK	[Common Biological:Acetylation on X]MDDREDLVYQAK	19	Acetylation on X	C2H2O	C2H2O	1	1	1523.69	-3e-05	-0.02	A0A096P296	Tyrosine 3-monooxygenase/tryptophan 5-monooxygenase activation protein epsilon	primary:YWHAE	full	[1 to 12]	-	L	T	[b1+1, b6+1, b7+1, b8+1, b9+1, b10+1, b11+1];[y1+1, y2+1, y3+1, y4+1, y5+1, y6+1, y9+2, y10+2]	[b1+1:174.05731, b6+1:804.28264, b7+1:917.36617, b8+1:1016.43456, b9+1:1179.49673, b10+1:1307.55634, b11+1:1378.59752];[y1+1:147.11228, y2+1:218.14924, y3+1:346.20746, y4+1:509.27098, y5+1:608.34318, y6+1:721.42037, y9+2:561.30062, y10+2:618.81395]	[b1+1:-0.00102, b6+1:-0.00022, b7+1:-0.00075, b8+1:-0.00078, b9+1:-0.00194, b10+1:-0.00091, b11+1:0.00316];[y1+1:-0.00053, y2+1:-0.00068, y3+1:-0.00104, y4+1:-0.00085, y5+1:0.00294, y6+1:-0.00393, y9+2:-0.00098, y10+2:-0.00127]	[b1+1:-5.87, b6+1:-0.28, b7+1:-0.82, b8+1:-0.77, b9+1:-1.64, b10+1:-0.69, b11+1:2.30];[y1+1:-3.62, y2+1:-3.14, y3+1:-3.00, y4+1:-1.67, y5+1:4.85, y6+1:-5.45, y9+2:-0.87, y10+2:-1.03]	[b1+1:2328, b6+1:26654, b7+1:35386, b8+1:71102, b9+1:39531, b10+1:26533, b11+1:8953];[y1+1:20227, y2+1:32259, y3+1:8163, y4+1:18309, y5+1:5220, y6+1:2945, y9+2:8605, y10+2:25534]	15	3935	2	0.000255	3466	2	0.000294	0.000612915	0.000292
Sample_aging_45-calib	14062	26.0901	85	4.36004e+06	14023	2	578.82	1155.63	13.267	5.019	VDREQLVQK	[Common Biological:Acetylation on X]VDREQLVQK	[Common Biological:Acetylation on X]VDREQLVQK	32	Acetylation on X	C2H2O	C2H2O	1	1	1155.62	0.00034	0.29	A0A2I3MFZ1	Tyrosine 3-monooxygenase/tryptophan 5-monooxygenase activation protein gamma	primary:YWHAG	full:M cleaved	[2 to 10]	M	A	T	[b1+1, b3+1, b4+1, b5+1, b6+1, b7+1, b8+1];[y1+1, y2+1, y3+1, y4+1, y6+1, y7+2]	[b1+1:142.08619, b3+1:413.21431, b4+1:542.25774, b5+1:670.31577, b6+1:783.39964, b7+1:882.46860, b8+1:1010.52457];[y1+1:147.11269, y2+1:275.17141, y3+1:374.23970, y4+1:487.32358, y6+1:744.42411, y7+2:450.76685]	[b1+1:-0.00007, b3+1:-0.00000, b4+1:0.00083, b5+1:0.00029, b6+1:0.00009, b7+1:0.00064, b8+1:-0.00197];[y1+1:-0.00012, y2+1:0.00002, y3+1:-0.00009, y4+1:-0.00028, y6+1:-0.00092, y7+2:0.00029]	[b1+1:-0.48, b3+1:-0.00, b4+1:1.54, b5+1:0.43, b6+1:0.12, b7+1:0.72, b8+1:-1.95];[y1+1:-0.80, y2+1:0.09, y3+1:-0.24, y4+1:-0.57, y6+1:-1.23, y7+2:0.32]	[b1+1:13531, b3+1:9927, b4+1:16621, b5+1:126403, b6+1:259800, b7+1:340076, b8+1:145353];[y1+1:95872, y2+1:71882, y3+1:29575, y4+1:12103, y6+1:8044, y7+2:33632]	13	5322	2	0.000255	4661	2	0.000294	0.000338018	0.000197
Sample_aging_23-calib	20964	33.9547	200	3.24721e+06	20918	2	550.791	1099.57	13.13	8.085	ATNFLVHEK	[Common Biological:Acetylation on X]ATNFLVHEK	[Common Biological:Acetylation on X]ATNFLVHEK	27	Acetylation on X	C2H2O	C2H2O	1	0	1099.57	0.00043	0.39	A0A2I3LKI3|A0A2I3LKZ4|A0A2I3MEB7|A0A2I3MRW2|A0A2I3NEA3	Uncharacterized protein|Eukaryotic translation elongation factor 1 delta	|primary:EEF1D	full:M cleaved	[2 to 10]	M	I	T	[b1+1, b2+1, b3+1, b4+1, b5+1];[y1+1, y2+1, y3+1, y4+1, y5+1, y6+1, y7+1, y8+2]	[b1+1:114.05502, b2+1:215.10261, b3+1:329.14556, b4+1:476.21734, b5+1:589.29450];[y1+1:147.11267, y2+1:276.15535, y3+1:413.21401, y4+1:512.28285, y5+1:625.36762, y6+1:772.43469, y7+1:886.47760, y8+2:494.26667]	[b1+1:0.00006, b2+1:-0.00003, b3+1:0.00000, b4+1:0.00337, b5+1:-0.00354];[y1+1:-0.00013, y2+1:-0.00004, y3+1:-0.00030, y4+1:0.00012, y5+1:0.00083, y6+1:-0.00051, y7+1:-0.00053, y8+2:0.00025]	[b1+1:0.57, b2+1:-0.12, b3+1:0.01, b4+1:7.09, b5+1:-6.02];[y1+1:-0.91, y2+1:-0.16, y3+1:-0.74, y4+1:0.24, y5+1:1.33, y6+1:-0.66, y7+1:-0.60, y8+2:0.25]	[b1+1:11269, b2+1:15996, b3+1:26290, b4+1:31330, b5+1:5934];[y1+1:43292, y2+1:18828, y3+1:61895, y4+1:48641, y5+1:50716, y6+1:54701, y7+1:32887, y8+2:19525]	13	5703	2	0.000255	4999	2	0.000294	0.000125349	7.9e-05
Sample_aging_45-calib	10234	20.31	54	245202	10222	3	597.286	1788.84	9.192	2.028	SDQEAKPSTEDLGDKK	[Common Biological:Acetylation on X]SDQEAKPSTEDLGDKK	[Common Biological:Acetylation on X]SDQEAKPSTEDLGDKK	1	Acetylation on X	C2H2O	C2H2O	1	2	1788.84	-0.00026	-0.15	A0A2I3LFQ3|A0A2I3LR16|A0A2I3LTB5|A0A2I3LTJ2|A0A2I3M7N6|A0A2I3MZR0|A0A2I3NBC7	Uncharacterized protein|Small ubiquitin-related modifier|Small ubiquitin-like modifier 1	|primary:SUMO1	full:M cleaved	[2 to 17]	M	E	T	[b1+1, b3+1];[y1+1, y2+1, y4+1, y5+1, y6+1, y8+1, y10+2]	[b1+1:130.04988, b3+1:373.13495];[y1+1:147.11252, y2+1:275.20745, y4+1:447.25577, y5+1:560.33945, y6+1:675.36854, y8+1:905.46094, y10+2:545.27486]	[b1+1:0.00001, b3+1:-0.00044];[y1+1:-0.00028, y2+1:-0.00032, y4+1:-0.00040, y5+1:-0.00078, y6+1:0.00135, y8+1:0.00349, y10+2:0.00021]	[b1+1:0.10, b3+1:-1.17];[y1+1:-1.93, y2+1:-1.16, y4+1:-0.90, y5+1:-1.40, y6+1:2.01, y8+1:3.86, y10+2:0.19]	[b1+1:2540, b3+1:4378];[y1+1:5492, y2+1:7542, y4+1:4672, y5+1:4376, y6+1:4243, y8+1:4147, y10+2:9569]	9	9621	27	0.002803	8301	27	0.003249	0.402049	0.062129
Sample_aging_9-calib	19849	33.2748	191	1.51999e+06	19780	2	764.875	1527.74	11.067	6.067	ADAQTQVAPTPTMR	[Common Biological:Acetylation on X]ADAQTQVAPTPTMR	[Common Biological:Acetylation on X]ADAQTQVAPTPTMR	2	Acetylation on X	C2H2O	C2H2O	1	0	1527.74	0.00125	0.82	A0A096NA03	Xin actin binding repeat containing 1	primary:XIRP1	full:M cleaved	[2 to 15]	M	M	T	[b2+1, b3+1, b4+1, b5+1];[y1+1, y4+1, y6+1, y7+1, y8+1, y9+1, y10+1]	[b2+1:229.08174, b3+1:300.11855, b4+1:428.17702, b5+1:529.22501];[y1+1:175.11832, y4+1:504.25640, y6+1:702.36019, y7+1:773.39719, y8+1:872.46427, y9+1:1000.52226, y10+1:1101.57144]	[b2+1:-0.00016, b3+1:-0.00046, b4+1:-0.00057, b5+1:-0.00026];[y1+1:-0.00063, y4+1:-0.00348, y6+1:-0.00013, y7+1:-0.00025, y8+1:-0.00158, y9+1:-0.00217, y10+1:-0.00067]	[b2+1:-0.71, b3+1:-1.55, b4+1:-1.34, b5+1:-0.50];[y1+1:-3.62, y4+1:-6.92, y6+1:-0.19, y7+1:-0.32, y8+1:-1.81, y9+1:-2.17, y10+1:-0.61]	[b2+1:3473, b3+1:12312, b4+1:5007, b5+1:3938];[y1+1:4187, y4+1:5619, y6+1:20565, y7+1:24516, y8+1:9783, y9+1:5335, y10+1:7333]	11	7945	4	0.000502	6881	4	0.000579	0.0223531	0.003467
Sample_aging_45-calib	26524	44.4906	200	4.69172e+06	26479	3	828.119	2481.33	16.08	11.08	AAPRPSPAISVSVSAPAFYAPQKK	[Common Biological:Acetylation on X]AAPRPSPAISVSVSAPAFYAPQKK	[Common Biological:Acetylation on X]AAPRPSPAISVSVSAPAFYAPQKK	6	Acetylation on X	C2H2O	C2H2O	1	2	2481.34	-0.00304	-1.22	A0A096MT69	Zyxin	primary:ZYX	full:M cleaved	[2 to 25]	M	F	T	[b6+1, b8+1, b9+1, b10+2, b11+1, b12+1];[y1+1, y4+1, y5+1, y6+1, y7+1, y9+2, y10+1, y11+1, y12+1, y13+1]	[b6+1:622.33307, b8+1:790.42530, b9+1:903.50975, b10+2:495.77455, b11+1:1089.61046, b12+1:1176.64142];[y1+1:147.11268, y4+1:500.32167, y5+1:571.35978, y6+1:734.42198, y7+1:881.49427, y9+2:525.29551, y10+1:1120.62264, y11+1:1207.65294, y12+1:1306.72444, y13+1:1393.75860]	[b6+1:0.00233, b8+1:0.00469, b9+1:0.00507, b10+2:0.00511, b11+1:0.00534, b12+1:0.00427];[y1+1:-0.00013, y4+1:0.00256, y5+1:0.00355, y6+1:0.00243, y7+1:0.00630, y9+2:0.00591, y10+1:0.00769, y11+1:0.00596, y12+1:0.00905, y13+1:0.01118]	[b6+1:3.75, b8+1:5.94, b9+1:5.62, b10+2:5.16, b11+1:4.90, b12+1:3.63];[y1+1:-0.87, y4+1:5.13, y5+1:6.23, y6+1:3.31, y7+1:7.16, y9+2:5.64, y10+1:6.87, y11+1:4.94, y12+1:6.93, y13+1:8.03]	[b6+1:11168, b8+1:49585, b9+1:47151, b10+2:12236, b11+1:26281, b12+1:10761];[y1+1:30806, y4+1:53203, y5+1:11120, y6+1:10255, y7+1:14096, y9+2:19847, y10+1:16922, y11+1:41450, y12+1:10426, y13+1:11077]	16	3692	2	0.000255	3246	2	0.000294	0.00347745	0.000834
Sample_aging_4-calib	2611	7.24885	91	707187	2551	3	378.55	1132.63	9.197	3.073	STAGKVIKCK	[Common Biological:Acetylation on X]STAGKVIKC[Common Fixed:Carbamidomethyl on C]K	[Common Biological:Acetylation on X]STAGKVIKCK	2	Acetylation on X Carbamidomethyl on C	C4H5NO2	C4H5NO2	1	2	1132.63	0.00047	0.41	A0A096MZ98	Alcohol dehydrogenase 7 (class IV), mu or sigma polypeptide	primary:ADH7	full:M cleaved	[2 to 11]	M	A	T	[b1+1, b6+1];[y1+1, y2+1, y3+1, y4+1, y5+1, y7+2, y8+2]	[b1+1:130.04968, b6+1:586.32262];[y1+1:147.11255, y2+1:307.14327, y3+1:435.23806, y4+1:548.32252, y5+1:647.39161, y7+2:416.75661, y8+2:452.27556]	[b1+1:-0.00019, b6+1:0.00312];[y1+1:-0.00026, y2+1:-0.00019, y3+1:-0.00035, y4+1:0.00004, y5+1:0.00072, y7+2:-0.00138, y8+2:-0.00060]	[b1+1:-1.50, b6+1:5.33];[y1+1:-1.77, y2+1:-0.61, y3+1:-0.81, y4+1:0.08, y5+1:1.11, y7+2:-1.66, y8+2:-0.66]	[b1+1:9922, b6+1:2746];[y1+1:12026, y2+1:22135, y3+1:11528, y4+1:17143, y5+1:22144, y7+2:19350, y8+2:22435]	9	9599	26	0.002709	8280	26	0.00314	0.00386959	0.000895
Sample_aging_13-calib	17755	31.5533	63	406367	17732	2	663.846	1325.68	9.166	4.166	AASCVLLHTGQK	[Common Biological:Acetylation on X]AASC[Common Fixed:Carbamidomethyl on C]VLLHTGQK	[Common Biological:Acetylation on X]AASCVLLHTGQK	2	Acetylation on X Carbamidomethyl on C	C4H5NO2	C4H5NO2	1	0	1325.68	0.00066	0.5	A0A096N138|A0A2I3NFW2	Aldo-keto reductase family 1 member A1	primary:AKR1A1	full:M cleaved	[2 to 13]	M	M	T	[b2+1];[y1+1, y2+1, y4+1, y5+1, y6+1, y7+1, y8+1, y10+2]	[b2+1:185.09161];[y1+1:147.11261, y2+1:275.17084, y4+1:433.24065, y5+1:570.29791, y6+1:683.38453, y7+1:796.46769, y8+1:895.53518, y10+2:571.80244]	[b2+1:-0.00046];[y1+1:-0.00019, y2+1:-0.00054, y4+1:0.00012, y5+1:-0.00152, y6+1:0.00103, y7+1:0.00013, y8+1:-0.00079, y10+2:-0.00105]	[b2+1:-2.49];[y1+1:-1.33, y2+1:-1.98, y4+1:0.28, y5+1:-2.67, y6+1:1.51, y7+1:0.16, y8+1:-0.89, y10+2:-0.92]	[b2+1:9415];[y1+1:8386, y2+1:5922, y4+1:4354, y5+1:8418, y6+1:7216, y7+1:11185, y8+1:8444, y10+2:4207]	9	9708	29	0.002987	8376	29	0.003462	0.00747931	0.001441
Sample_aging_33-calib	7979	16.2381	120	693875	7959	2	457.19	912.364	9.134	4.05	SSNECFK	[Common Biological:Acetylation on X]SSNEC[Common Fixed:Carbamidomethyl on C]FK	[Common Biological:Acetylation on X]SSNECFK	30	Acetylation on X Carbamidomethyl on C	C4H5NO2	C4H5NO2	1	0	912.365	-0.00029	-0.32	A0A096MUF2	CCHC-type zinc finger nucleic acid binding protein	primary:CNBP	full:M cleaved	[2 to 8]	M	C	T	[b1+1, b2+1, b3+1];[y1+1, y2+1, y3+1, y4+1, y5+1, y6+1]	[b1+1:130.04943, b2+1:217.08158, b3+1:331.12447];[y1+1:147.11240, y2+1:294.18156, y3+1:454.21180, y4+1:583.25271, y5+1:697.29632, y6+1:784.32810]	[b1+1:-0.00043, b2+1:-0.00032, b3+1:-0.00035];[y1+1:-0.00040, y2+1:0.00034, y3+1:-0.00006, y4+1:-0.00175, y5+1:-0.00107, y6+1:-0.00132]	[b1+1:-3.37, b2+1:-1.48, b3+1:-1.07];[y1+1:-2.76, y2+1:1.16, y3+1:-0.14, y4+1:-3.01, y5+1:-1.53, y6+1:-1.68]	[b1+1:9038, b2+1:3239, b3+1:7150];[y1+1:21754, y2+1:7911, y3+1:13775, y4+1:10821, y5+1:10072, y6+1:9224]	9	9880	38	0.00384	8515	38	0.004455	0.000194132	0.000118
Sample_aging_8-calib	31134	49.6638	166	3.34461e+06	31092	2	563.255	1124.5	13.401	8.401	CDAFVGTWK	[Common Biological:Acetylation on X]C[Common Fixed:Carbamidomethyl on C]DAFVGTWK	[Common Biological:Acetylation on X]CDAFVGTWK	82	Acetylation on X Carbamidomethyl on C	C4H5NO2	C4H5NO2	1	0	1124.5	2e-05	0.02	A0A096MNW7	Fatty acid binding protein 4	primary:FABP4	full:M cleaved	[2 to 10]	M	L	T	[b1+1, b2+1, b3+1, b4+1, b5+1];[y1+1, y2+1, y3+1, y4+1, y5+1, y6+1, y7+1, y8+1]	[b1+1:203.04870, b2+1:318.07531, b3+1:389.11226, b4+1:536.18069, b5+1:635.25041];[y1+1:147.11271, y2+1:333.19212, y3+1:434.23968, y4+1:491.26146, y5+1:590.32968, y6+1:737.39825, y7+1:808.43538, y8+1:923.46231]	[b1+1:0.00021, b2+1:-0.00012, b3+1:-0.00028, b4+1:-0.00027, b5+1:0.00104];[y1+1:-0.00010, y2+1:0.00000, y3+1:-0.00012, y4+1:0.00020, y5+1:0.00001, y6+1:0.00016, y7+1:0.00018, y8+1:0.00017]	[b1+1:1.06, b2+1:-0.38, b3+1:-0.73, b4+1:-0.50, b5+1:1.63];[y1+1:-0.67, y2+1:0.01, y3+1:-0.27, y4+1:0.40, y5+1:0.01, y6+1:0.22, y7+1:0.22, y8+1:0.18]	[b1+1:221164, b2+1:109340, b3+1:108125, b4+1:34467, b5+1:5784];[y1+1:15648, y2+1:36725, y3+1:24972, y4+1:96480, y5+1:88575, y6+1:125365, y7+1:76773, y8+1:396497]	13	5160	2	0.000255	4511	2	0.000294	0.000207782	0.000125
Sample_aging_45-calib	14168	26.2436	120	5.23428e+06	14128	2	493.2	984.386	10.451	5.451	SESFDCAK	[Common Biological:Acetylation on X]SESFDC[Common Fixed:Carbamidomethyl on C]AK	[Common Biological:Acetylation on X]SESFDCAK	199	Acetylation on X Carbamidomethyl on C	C4H5NO2	C4H5NO2	1	0	984.386	-0.00013	-0.13	A0A2I3LU28	Four and a half LIM domains 3	primary:FHL3	full:M cleaved	[2 to 9]	M	C	T	[b1+1, b2+1, b3+1];[y1+1, y2+1, y3+1, y4+1, y5+1, y6+1, y7+1]	[b1+1:130.04986, b2+1:259.09246, b3+1:346.12431];[y1+1:147.11277, y2+1:218.14983, y3+1:378.18050, y4+1:493.20777, y5+1:640.27592, y6+1:727.30808, y7+1:856.35043]	[b1+1:-0.00001, b2+1:0.00000, b3+1:-0.00018];[y1+1:-0.00004, y2+1:-0.00009, y3+1:-0.00006, y4+1:0.00026, y5+1:-0.00000, y6+1:0.00013, y7+1:-0.00011]	[b1+1:-0.05, b2+1:0.00, b3+1:-0.52];[y1+1:-0.26, y2+1:-0.43, y3+1:-0.17, y4+1:0.53, y5+1:-0.00, y6+1:0.18, y7+1:-0.13]	[b1+1:189017, b2+1:56447, b3+1:34905];[y1+1:87990, y2+1:83345, y3+1:225979, y4+1:505409, y5+1:400764, y6+1:672683, y7+1:102333]	10	8089	5	0.000613	7000	5	0.000708	9.01222e-05	5.8e-05
Sample_aging_3-calib	20271	33.6576	200	2.25624e+06	20239	2	531.296	1060.58	13.101	3.011	AMKAVCVLK	[Common Biological:Acetylation on X]AMKAVC[Common Fixed:Carbamidomethyl on C]VLK	[Common Biological:Acetylation on X]AMKAVCVLK	12	Acetylation on X Carbamidomethyl on C	C4H5NO2	C4H5NO2	1	1	1060.58	-0.00051	-0.48	A0A096NQK0	Superoxide dismutase [Cu-Zn]	primary:SOD1	full:M cleaved	[2 to 10]	M	G	T	[b1+1, b3+1, b4+1, b5+1, b6+1, b7+1];[y1+1, y2+1, y4+1, y5+1, y6+1, y7+2, y8+1]	[b1+1:114.05499, b3+1:373.19000, b4+1:444.22690, b5+1:543.29493, b6+1:703.32545, b7+1:802.39726];[y1+1:147.11245, y2+1:260.19620, y4+1:519.29335, y5+1:618.36436, y6+1:689.40213, y7+2:409.25191, y8+1:948.53246]	[b1+1:0.00003, b3+1:-0.00040, b4+1:-0.00061, b5+1:-0.00101, b6+1:-0.00113, b7+1:0.00226];[y1+1:-0.00035, y2+1:-0.00067, y4+1:-0.00258, y5+1:0.00001, y6+1:0.00067, y7+2:0.00012, y8+1:-0.00444]	[b1+1:0.27, b3+1:-1.08, b4+1:-1.38, b5+1:-1.85, b6+1:-1.61, b7+1:2.82];[y1+1:-2.39, y2+1:-2.57, y4+1:-4.99, y5+1:0.02, y6+1:0.98, y7+2:0.14, y8+1:-4.69]	[b1+1:3698, b3+1:5038, b4+1:7714, b5+1:14677, b6+1:14794, b7+1:8079];[y1+1:45446, y2+1:14314, y4+1:12151, y5+1:19001, y6+1:61541, y7+2:16046, y8+1:6018]	13	5814	2	0.000255	5086	2	0.000294	0.00636965	0.001288
Sample_aging_12-calib	28851	46.2989	81	572825	28788	3	849.722	2546.15	11.322	6.322	ANEAYPCPCDIGHRLEYGGLGR	[Common Biological:Acetylation on X]ANEAYPC[Common Fixed:Carbamidomethyl on C]PC[Common Fixed:Carbamidomethyl on C]DIGHRLEYGGLGR	[Common Biological:Acetylation on X]ANEAYPCPCDIGHRLEYGGLGR	11	Acetylation on X Carbamidomethyl on C Carbamidomethyl on C	C6H8N2O3	C6H8N2O3	1	1	2546.14	0.00203	0.8	A0A096MSN0	Carboxymethylenebutenolidase homolog	primary:CMBL	full:M cleaved	[2 to 23]	M	E	T	[b1+1, b2+1, b3+1, b4+1];[y1+1, y12+2, y15+2, y16+2, y17+2, y18+2, y19+2]	[b1+1:114.05487, b2+1:228.09752, b3+1:357.14006, b4+1:428.17665];[y1+1:175.11849, y12+2:664.36575, y15+2:850.42255, y16+2:930.43943, y17+2:978.96177, y18+2:1060.49225, y19+2:1096.01014]	[b1+1:-0.00008, b2+1:-0.00036, b3+1:-0.00041, b4+1:-0.00094];[y1+1:-0.00046, y12+2:0.00128, y15+2:0.00452, y16+2:0.00764, y17+2:-0.00046, y18+2:-0.00281, y19+2:-0.00416]	[b1+1:-0.74, b2+1:-1.60, b3+1:-1.15, b4+1:-2.20];[y1+1:-2.65, y12+2:0.97, y15+2:2.66, y16+2:4.11, y17+2:-0.23, y18+2:-1.33, y19+2:-1.90]	[b1+1:1895, b2+1:8848, b3+1:30692, b4+1:14813];[y1+1:4018, y12+2:8429, y15+2:18967, y16+2:3890, y17+2:70172, y18+2:14642, y19+2:8010]	11	7030	2	0.000255	6130	2	0.000294	0.000862002	0.000361
Sample_aging_25-calib	10652	20.7306	134	1.07949e+06	10588	3	476.533	1426.58	11.131	3.023	AEKFDCHYCR	[Common Biological:Acetylation on X]AEKFDC[Common Fixed:Carbamidomethyl on C]HYC[Common Fixed:Carbamidomethyl on C]R	[Common Biological:Acetylation on X]AEKFDCHYCR	30	Acetylation on X Carbamidomethyl on C Carbamidomethyl on C	C6H8N2O3	C6H8N2O3	1	1	1426.58	0.00191	1.34	A0A2I3MZ83	Four and a half LIM domains 1	primary:FHL1	full:M cleaved	[2 to 11]	M	D	T	[b1+1, b5+1];[y1+1, y2+1, y3+1, y4+1, y5+2, y6+1, y7+1, y8+2, y9+2]	[b1+1:114.05490, b5+1:633.28593];[y1+1:175.11874, y2+1:335.14970, y3+1:498.21247, y4+1:635.27097, y5+2:398.15493, y6+1:910.32955, y7+1:1057.39635, y8+2:593.24980, y9+2:657.77281]	[b1+1:-0.00006, b5+1:-0.00194];[y1+1:-0.00021, y2+1:0.00010, y3+1:-0.00046, y4+1:-0.00087, y5+2:0.00010, y6+1:0.00011, y7+1:-0.00150, y8+2:-0.00049, y9+2:0.00294]	[b1+1:-0.53, b5+1:-3.07];[y1+1:-1.19, y2+1:0.29, y3+1:-0.92, y4+1:-1.37, y5+2:0.13, y6+1:0.12, y7+1:-1.42, y8+2:-0.41, y9+2:2.24]	[b1+1:8306, b5+1:9371];[y1+1:9548, y2+1:10918, y3+1:37472, y4+1:10716, y5+2:20498, y6+1:8671, y7+1:9025, y8+2:13108, y9+2:3878]	11	7538	2	0.000255	6567	2	0.000294	0.000232816	0.000136
Sample_aging_26-calib	16333	28.8883	200	1.74801e+06	16280	4	517.236	2064.91	12.08	2.007	AEKFDCHYCRDPLQGK	[Common Biological:Acetylation on X]AEKFDC[Common Fixed:Carbamidomethyl on C]HYC[Common Fixed:Carbamidomethyl on C]RDPLQGK	[Common Biological:Acetylation on X]AEKFDCHYCRDPLQGK	4	Acetylation on X Carbamidomethyl on C Carbamidomethyl on C	C6H8N2O3	C6H8N2O3	1	2	2064.91	-0.00016	-0.08	A0A2I3MZ83	Four and a half LIM domains 1	primary:FHL1	full:M cleaved	[2 to 17]	M	K	T	[b1+1, b5+1, b11+3];[y1+1, y2+1, y3+1, y5+1, y8+2, y9+2, y11+3, y13+3, y14+3]	[b1+1:114.05486, b5+1:633.28729, b11+3:508.87204];[y1+1:147.11255, y2+1:204.13403, y3+1:332.19380, y5+1:542.33006, y8+2:487.24765, y9+2:568.78018, y11+3:478.55179, y13+3:565.91780, y14+3:608.61872]	[b1+1:-0.00009, b5+1:-0.00058, b11+3:0.00212];[y1+1:-0.00025, y2+1:-0.00023, y3+1:0.00096, y5+1:0.00039, y8+2:-0.00036, y9+2:0.00138, y11+3:-0.00046, y13+3:0.00224, y14+3:0.01003]	[b1+1:-0.80, b5+1:-0.92, b11+3:1.39];[y1+1:-1.71, y2+1:-1.15, y3+1:2.90, y5+1:0.72, y8+2:-0.37, y9+2:1.22, y11+3:-0.32, y13+3:1.32, y14+3:5.50]	[b1+1:4718, b5+1:14225, b11+3:17207];[y1+1:10521, y2+1:10271, y3+1:3653, y5+1:14414, y8+2:4743, y9+2:15151, y11+3:23448, y13+3:14162, y14+3:8032]	12	6775	2	0.000255	5913	2	0.000294	0.0216166	0.003359
Sample_aging_15-calib	17372	30.0215	123	941842	17322	3	689.303	2064.89	16.286	8.168	SESFDCAKCSESLYGRK	[Common Biological:Acetylation on X]SESFDC[Common Fixed:Carbamidomethyl on C]AKC[Common Fixed:Carbamidomethyl on C]SESLYGRK	[Common Biological:Acetylation on X]SESFDCAKCSESLYGRK	4	Acetylation on X Carbamidomethyl on C Carbamidomethyl on C	C6H8N2O3	C6H8N2O3	1	2	2064.89	-0.00084	-0.41	A0A2I3LU28	Four and a half LIM domains 3	primary:FHL3	full:M cleaved	[2 to 18]	M	Y	T	[b1+1, b2+1, b3+1];[y3+1, y4+1, y5+1, y6+1, y7+1, y8+1, y9+1, y11+1, y12+2, y13+2, y14+2, y15+2, y16+2]	[b1+1:130.04957, b2+1:259.09200, b3+1:346.12323];[y3+1:360.23532, y4+1:523.29764, y5+1:636.38297, y6+1:723.41401, y7+1:852.45746, y8+1:939.48608, y9+1:1099.51829, y11+1:1298.64691, y12+2:729.84427, y13+2:787.35817, y14+2:860.89236, y15+2:904.40809, y16+2:968.93021]	[b1+1:-0.00030, b2+1:-0.00046, b3+1:-0.00126];[y3+1:-0.00006, y4+1:-0.00107, y5+1:0.00020, y6+1:-0.00079, y7+1:0.00007, y8+1:-0.00334, y9+1:-0.00178, y11+1:-0.00524, y12+2:-0.00153, y13+2:-0.00067, y14+2:-0.00070, y15+2:-0.00128, y16+2:0.00037]	[b1+1:-2.33, b2+1:-1.80, b3+1:-3.64];[y3+1:-0.17, y4+1:-2.05, y5+1:0.31, y6+1:-1.09, y7+1:0.08, y8+1:-3.56, y9+1:-1.62, y11+1:-4.04, y12+2:-1.05, y13+2:-0.43, y14+2:-0.41, y15+2:-0.71, y16+2:0.19]	[b1+1:17665, b2+1:9060, b3+1:9250];[y3+1:11575, y4+1:22789, y5+1:12166, y6+1:29611, y7+1:7087, y8+1:10873, y9+1:13728, y11+1:3775, y12+2:17013, y13+2:29261, y14+2:26313, y15+2:40127, y16+2:9312]	16	3311	1	0.000255	2929	1	0.000294	0.000393391	0.000221
Sample_aging_2-calib	18808	31.8873	133	1.99106e+06	18765	3	699.966	2096.88	14.332	9.332	ATSELSCEVSEENCERR	[Common Biological:Acetylation on X]ATSELSC[Common Fixed:Carbamidomethyl on C]EVSEENC[Common Fixed:Carbamidomethyl on C]ERR	[Common Biological:Acetylation on X]ATSELSCEVSEENCERR	14	Acetylation on X Carbamidomethyl on C Carbamidomethyl on C	C6H8N2O3	C6H8N2O3	1	1	2096.87	0.00219	1.05	A0A096P5C2	Titin-cap	primary:TCAP	full:M cleaved	[2 to 18]	M	E	T	[b1+1, b2+1, b3+1, b4+1, b5+1];[y1+1, y2+1, y10+2, y11+2, y12+2, y13+2, y14+2, y15+2, y16+2]	[b1+1:114.05511, b2+1:215.10236, b3+1:302.13396, b4+1:431.17665, b5+1:544.26301];[y1+1:175.11885, y2+1:331.22022, y10+2:654.28477, y11+2:734.30257, y12+2:777.81792, y13+2:834.35969, y14+2:898.88153, y15+2:942.39732, y16+2:992.92235]	[b1+1:0.00015, b2+1:-0.00027, b3+1:-0.00070, b4+1:-0.00061, b5+1:0.00169];[y1+1:-0.00010, y2+1:0.00016, y10+2:-0.00219, y11+2:0.00275, y12+2:0.00144, y13+2:0.00091, y14+2:0.00199, y15+2:0.00154, y16+2:0.00392]	[b1+1:1.34, b2+1:-1.27, b3+1:-2.33, b4+1:-1.41, b5+1:3.12];[y1+1:-0.60, y2+1:0.47, y10+2:-1.68, y11+2:1.88, y12+2:0.93, y13+2:0.55, y14+2:1.11, y15+2:0.82, y16+2:1.98]	[b1+1:5301, b2+1:16061, b3+1:4522, b4+1:8472, b5+1:8350];[y1+1:7718, y2+1:6210, y10+2:11765, y11+2:42332, y12+2:182098, y13+2:169846, y14+2:108876, y15+2:76894, y16+2:13020]	14	4453	2	0.000255	3908	2	0.000294	6.35982e-05	4.2e-05
Sample_aging_45-calib	19250	33.9692	88	784014	19236	2	685.79	1369.57	13.348	8.348	CNTPTYCDLGK	[Common Biological:Acetylation on X]C[Common Fixed:Carbamidomethyl on C]NTPTYC[Common Fixed:Carbamidomethyl on C]DLGK	[Common Biological:Acetylation on X]CNTPTYCDLGK	3	Acetylation on X Carbamidomethyl on C Carbamidomethyl on C	C6H8N2O3	C6H8N2O3	1	0	1369.56	0.00207	1.51	A0A096NQL9|A0A2I3MAG1|A0A2I3N023	Voltage dependent anion channel 3	primary:VDAC3	full:M cleaved	[2 to 12]	M	A	T	[b1+1, b2+1, b3+1];[y1+1, y2+1, y3+1, y4+1, y5+1, y6+1, y7+1, y8+1, y9+1, y10+1]	[b1+1:203.04792, b2+1:317.09049, b3+1:418.13925];[y1+1:147.11288, y2+1:204.13375, y3+1:317.21778, y4+1:432.24480, y5+1:592.27567, y6+1:755.33843, y7+1:856.38566, y8+1:953.43876, y9+1:1054.49390, y10+1:1168.52641]	[b1+1:-0.00057, b2+1:-0.00093, b3+1:0.00015];[y1+1:0.00007, y2+1:-0.00052, y3+1:-0.00055, y4+1:-0.00047, y5+1:-0.00025, y6+1:-0.00082, y7+1:-0.00127, y8+1:-0.00094, y9+1:0.00652, y10+1:-0.00389]	[b1+1:-2.84, b2+1:-2.94, b3+1:0.37];[y1+1:0.51, y2+1:-2.57, y3+1:-1.75, y4+1:-1.10, y5+1:-0.43, y6+1:-1.09, y7+1:-1.48, y8+1:-0.99, y9+1:6.19, y10+1:-3.33]	[b1+1:52743, b2+1:9384, b3+1:14793];[y1+1:5870, y2+1:11894, y3+1:12882, y4+1:9336, y5+1:11878, y6+1:17481, y7+1:14630, y8+1:92390, y9+1:5174, y10+1:14057]	13	5216	2	0.000255	4564	2	0.000294	0.000236154	0.000137
Sample_aging_34-calib	30918	49.0497	41	182920	30859	3	1018.51	3052.51	9.332	2.03	AQKPPACTLQPECVQQLLVCSQEAKK	[Common Biological:Acetylation on X]AQKPPAC[Common Fixed:Carbamidomethyl on C]TLQPEC[Common Fixed:Carbamidomethyl on C]VQQLLVC[Common Fixed:Carbamidomethyl on C]SQEAKK	[Common Biological:Acetylation on X]AQKPPACTLQPECVQQLLVCSQEAKK	4	Acetylation on X Carbamidomethyl on C Carbamidomethyl on C Carbamidomethyl on C	C8H11N3O4	C8H11N3O4	1	2	3052.51	-0.00561	-1.84	A0A096N207	Cytidine deaminase	primary:CDA	full:M cleaved	[2 to 27]	M	S	T	[b1+1, b2+1, b10+1];[y7+1, y8+1, y9+1, y10+1, y11+1, y23+2]	[b1+1:114.05493, b2+1:242.11294, b10+1:1137.57639];[y7+1:850.40723, y8+1:949.47917, y9+1:1062.56333, y10+1:1175.64351, y11+1:1303.70392, y23+2:1342.66159]	[b1+1:-0.00002, b2+1:-0.00059, b10+1:0.00429];[y7+1:-0.00150, y8+1:0.00203, y9+1:0.00212, y10+1:-0.00176, y11+1:0.00007, y23+2:-0.00456]	[b1+1:-0.21, b2+1:-2.45, b10+1:3.77];[y7+1:-1.77, y8+1:2.14, y9+1:2.00, y10+1:-1.50, y11+1:0.05, y23+2:-1.70]	[b1+1:1637, b2+1:3870, b10+1:9900];[y7+1:7873, y8+1:8313, y9+1:8097, y10+1:5667, y11+1:3941, y23+2:11420]	9	9377	22	0.002338	8079	22	0.002713	0.117221	0.015794
Sample_aging_14-calib	18968	32.8711	98	1.65846e+06	18912	2	851.852	1701.69	15.47	10.47	ANEAYPCPCDIGHR	[Common Biological:Acetylation on X]AN[Common Artifact:Deamidation on N]EAYPC[Common Fixed:Carbamidomethyl on C]PC[Common Fixed:Carbamidomethyl on C]DIGHR	[Common Biological:Acetylation on X]ANEAYPCPCDIGHR	30	Acetylation on X Carbamidomethyl on C Carbamidomethyl on C Deamidation on N	C6H7NO4	C6H7NO4	2	0	1701.69	0.00178	1.05	A0A096MSN0	Carboxymethylenebutenolidase homolog	primary:CMBL	full:M cleaved	[2 to 15]	M	L	T	[b1+1, b2+1, b3+1, b4+1];[y1+1, y2+1, y3+1, y4+1, y5+1, y6+1, y7+1, y8+2, y9+1, y10+1, y11+1]	[b1+1:114.05507, b2+1:229.08206, b3+1:358.12506, b4+1:429.16212];[y1+1:175.11900, y2+1:312.17671, y3+1:369.19930, y4+1:482.28359, y5+1:597.31076, y6+1:757.33799, y7+1:854.39371, y8+2:507.71607, y9+1:1111.47678, y10+1:1274.54043, y11+1:1345.57451]	[b1+1:0.00011, b2+1:0.00016, b3+1:0.00057, b4+1:0.00051];[y1+1:0.00005, y2+1:-0.00115, y3+1:-0.00003, y4+1:0.00020, y5+1:0.00043, y6+1:-0.00299, y7+1:-0.00004, y8+2:0.00047, y9+1:-0.00038, y10+1:-0.00005, y11+1:-0.00309]	[b1+1:0.99, b2+1:0.70, b3+1:1.59, b4+1:1.20];[y1+1:0.26, y2+1:-3.70, y3+1:-0.08, y4+1:0.42, y5+1:0.72, y6+1:-3.96, y7+1:-0.04, y8+2:0.47, y9+1:-0.35, y10+1:-0.04, y11+1:-2.30]	[b1+1:3666, b2+1:27472, b3+1:157494, b4+1:109432];[y1+1:19056, y2+1:5032, y3+1:14722, y4+1:34183, y5+1:7427, y6+1:4019, y7+1:89386, y8+2:10693, y9+1:256687, y10+1:31476, y11+1:8895]	15	3724	2	0.000255	3275	2	0.000294	0.000156045	9.6e-05
Sample_aging_5-calib	34063	52.8782	103	737175	34016	3	672.34	2014	14.277	2.016	ACGLVASNLNLKPGECLR	[Common Biological:Acetylation on X]AC[Common Fixed:Carbamidomethyl on C]GLVASN[Common Artifact:Deamidation on N]LNLKPGEC[Common Fixed:Carbamidomethyl on C]LR	[Common Biological:Acetylation on X]ACGLVASNLNLKPGECLR	19	Acetylation on X Carbamidomethyl on C Carbamidomethyl on C Deamidation on N	C6H7NO4	C6H7NO4	2	1	2014	0.00179	0.89	B6CBS6	Galectin	primary:LGALS1	full:M cleaved	[2 to 19]	M	V	T	[b1+1, b2+1, b3+1, b4+1];[y1+1, y6+1, y7+1, y8+1, y9+1, y10+1, y12+2, y13+2, y14+2, y16+2]	[b1+1:114.05516, b2+1:274.08548, b3+1:331.10697, b4+1:444.19092];[y1+1:175.11862, y6+1:731.35161, y7+1:859.44532, y8+1:972.52866, y9+1:1086.56933, y10+1:1199.64815, y12+2:701.36230, y13+2:736.88100, y14+2:786.41628, y16+2:871.47015]	[b1+1:0.00020, b2+1:-0.00013, b3+1:-0.00009, b4+1:-0.00021];[y1+1:-0.00033, y6+1:0.00113, y7+1:-0.00013, y8+1:-0.00086, y9+1:-0.00311, y10+1:-0.00836, y12+2:0.00184, y13+2:0.00213, y14+2:0.00429, y16+2:0.00649]	[b1+1:1.81, b2+1:-0.46, b3+1:-0.29, b4+1:-0.48];[y1+1:-1.89, y6+1:1.55, y7+1:-0.15, y8+1:-0.88, y9+1:-2.87, y10+1:-6.97, y12+2:1.32, y13+2:1.44, y14+2:2.73, y16+2:3.73]	[b1+1:2230, b2+1:5408, b3+1:26220, b4+1:11526];[y1+1:2695, y6+1:60511, y7+1:16787, y8+1:4543, y9+1:8131, y10+1:3422, y12+2:5252, y13+2:21317, y14+2:25649, y16+2:10799]	14	4530	2	0.000255	3980	2	0.000294	0.000596583	0.000287
Sample_aging_27-calib	28297	46.1259	34	145470	28250	3	860.105	2577.29	8.218	1.034	AMKAVCVLKGDSPVQGTISFEQK	[Common Biological:Acetylation on X]AM[Common Artifact:Carbamyl on M]KAVC[Common Fixed:Carbamidomethyl on C]VLKGDSPVQGTISFEQK	[Common Biological:Acetylation on X]AMKAVCVLKGDSPVQGTISFEQK	1	Acetylation on X Carbamidomethyl on C Carbamyl on M	C5H6N2O3	C5H6N2O3	2	2	2577.29	0.0002	0.08	A0A096NQK0	Superoxide dismutase [Cu-Zn]	primary:SOD1	full:M cleaved	[2 to 24]	M	E	T	[b2+1, b4+1, b5+1];[y2+1, y8+1, y9+1, y11+1, y14+1]	[b2+1:288.10068, b4+1:487.23230, b5+1:586.30205];[y2+1:275.17058, y8+1:909.46845, y9+1:1037.52514, y11+1:1233.63895, y14+1:1492.73669]	[b2+1:-0.00058, b4+1:-0.00103, b5+1:0.00031];[y2+1:-0.00081, y8+1:0.00083, y9+1:-0.00106, y11+1:-0.00843, y14+1:0.00888]	[b2+1:-2.01, b4+1:-2.12, b5+1:0.52];[y2+1:-2.94, y8+1:0.91, y9+1:-1.02, y11+1:-6.84, y14+1:5.95]	[b2+1:5007, b4+1:4173, b5+1:3542];[y2+1:2451, y8+1:4134, y9+1:3647, y11+1:3489, y14+1:5281]	8	11051	89	0.008054	9399	82	0.008724	0.893966	0.323486
Sample_aging_15-calib	26894	43.6918	45	160192	26853	3	851.103	2550.29	9.268	1.042	AMKAVCVLKGDSPVQGTISFEQK	[Common Biological:Acetylation on X]AM[Common Variable:Oxidation on M]KAVC[Common Fixed:Carbamidomethyl on C]VLKGDSPVQGTISFEQK	[Common Biological:Acetylation on X]AMKAVCVLKGDSPVQGTISFEQK	4	Acetylation on X Carbamidomethyl on C Oxidation on M	C4H5NO3	C4H5NO3	2	2	2550.28	0.00352	1.38	A0A096NQK0	Superoxide dismutase [Cu-Zn]	primary:SOD1	full:M cleaved	[2 to 24]	M	E	T	[b2+1, b4+1, b5+1, b8+1];[y5+1, y8+1, y9+1, y11+1, y14+1]	[b2+1:261.08980, b4+1:460.22266, b5+1:559.29479, b8+1:931.47143];[y5+1:638.31514, y8+1:909.46743, y9+1:1037.51740, y11+1:1233.64608, y14+1:1492.73588]	[b2+1:-0.00056, b4+1:0.00023, b5+1:0.00394, b8+1:-0.00254];[y5+1:0.00073, y8+1:-0.00019, y9+1:-0.00880, y11+1:-0.00130, y14+1:0.00807]	[b2+1:-2.15, b4+1:0.50, b5+1:7.06, b8+1:-2.73];[y5+1:1.14, y8+1:-0.21, y9+1:-8.49, y11+1:-1.05, y14+1:5.41]	[b2+1:6739, b4+1:3672, b5+1:3591, b8+1:4234];[y5+1:6659, y8+1:4718, y9+1:4847, y11+1:3962, y14+1:4567]	9	9457	24	0.002532	8151	24	0.002936	0.042967	0.006117
Sample_aging_41-calib	32777	51.7143	121	1.27647e+06	32735	3	731.382	2191.12	13.114	0.978	AALTRDPQFQKLQQWYR	[Common Biological:Acetylation on X]AALTR[Common Biological:Citrullination on R]DPQFQKLQQWYR	[Common Biological:Acetylation on X]AALTR[Common Biological:Citrullination on R]DPQFQKLQQWYR	1	Acetylation on X Citrullination on R	C2HN-1O2	C2HN-1O2	2	2	2191.12	0.00649	2.96	A0A0A0MUJ3	Glucose-6-phosphate isomerase	primary:GPI	full:M cleaved	[2 to 18]	M	E	T	[b2+1, b3+1, (b7-43.01)+1];[y1+1, y2+1, y3+1, y4+1, y5+1, y6+1, y7+1, y8+1, y9+1, y11+2]	[b2+1:185.09176, b3+1:298.17653, (b7-43.01)+1:725.38086];[y1+1:175.11851, y2+1:338.18295, y3+1:524.26232, y4+1:652.32107, y5+1:780.37924, y6+1:893.46201, y7+1:1021.55821, y8+1:1149.61522, y9+1:1296.68609, y11+2:761.40273]	[b2+1:-0.00031, b3+1:0.00040, (b7-43.01)+1:-0.00199];[y1+1:-0.00045, y2+1:0.00067, y3+1:0.00073, y4+1:0.00090, y5+1:0.00049, y6+1:-0.00080, y7+1:0.00043, y8+1:-0.00113, y9+1:0.00132, y11+2:0.00207]	[b2+1:-1.67, b3+1:1.33, (b7-43.01)+1:-2.74];[y1+1:-2.56, y2+1:1.99, y3+1:1.39, y4+1:1.38, y5+1:0.63, y6+1:-0.90, y7+1:0.42, y8+1:-0.99, y9+1:1.02, y11+2:1.36]	[b2+1:5923, b3+1:3725, (b7-43.01)+1:7509];[y1+1:7987, y2+1:4022, y3+1:4518, y4+1:9190, y5+1:22130, y6+1:25449, y7+1:16989, y8+1:8434, y9+1:5146, y11+2:24868]	13	5763	2	0.000255	5045	2	0.000294	0.0474272	0.00672
Sample_aging_41-calib	46880	71.9123	121	578705	46817	2	696.832	1391.65	10.1	5.1	SMTDLLNAEDIK	[Common Biological:Acetylation on X]SMTDLLN[Common Artifact:Deamidation on N]AEDIK	[Common Biological:Acetylation on X]SMTDLLNAEDIK	1	Acetylation on X Deamidation on N	C2HN-1O2	C2HN-1O2	2	0	1391.65	-0.00051	-0.37	A0A2I3M017	Parvalbumin	primary:PVALB	full:M cleaved	[2 to 13]	M	K	T	[b1+1, b2+1, b4+1];[y1+1, y2+1, y5+1, y6+1, y7+1, y9+1, y10+1]	[b1+1:130.04952, b2+1:261.09061, b4+1:477.16599];[y1+1:147.11249, y2+1:260.19691, y5+1:575.30294, y6+1:690.32889, y7+1:803.41678, y9+1:1031.52348, y10+1:1132.57082]	[b1+1:-0.00035, b2+1:0.00026, b4+1:0.00101];[y1+1:-0.00031, y2+1:0.00004, y5+1:-0.00058, y6+1:-0.00158, y7+1:0.00226, y9+1:-0.00205, y10+1:-0.00239]	[b1+1:-2.71, b2+1:1.00, b4+1:2.12];[y1+1:-2.15, y2+1:0.16, y5+1:-1.01, y6+1:-2.29, y7+1:2.81, y9+1:-1.99, y10+1:-2.11]	[b1+1:2898, b2+1:2914, b4+1:4650];[y1+1:6636, y2+1:3886, y5+1:4776, y6+1:9843, y7+1:11847, y9+1:4122, y10+1:6176]	10	8856	21	0.002249	7669	21	0.002612	0.00886434	0.001682
Sample_aging_13-calib	16547	29.7242	119	3.82488e+06	16526	2	659.344	1316.67	10.089	3.015	AALTRDPQFQK	[Common Biological:Acetylation on X]AALTRDPQFQ[Common Artifact:Deamidation on Q]K	[Common Biological:Acetylation on X]AALTRDPQFQK	1	Acetylation on X Deamidation on Q	C2HN-1O2	C2HN-1O2	2	1	1316.67	0.00126	0.96	A0A0A0MUJ3	Glucose-6-phosphate isomerase	primary:GPI	full:M cleaved	[2 to 12]	M	L	T	[b2+1, b6+1, b8+1, b9+1, b10+1];[y1+1, y2+1, y3+1, y5+1, y8+1]	[b2+1:185.09186, b6+1:670.35223, b8+1:895.46168, b9+1:1042.53034, b10+1:1171.57316];[y1+1:147.11271, y2+1:276.15535, y3+1:423.22431, y5+1:648.33532, y8+1:1020.51220]	[b2+1:-0.00021, b6+1:0.00036, b8+1:-0.00152, b9+1:-0.00128, b10+1:-0.00106];[y1+1:-0.00010, y2+1:-0.00005, y3+1:0.00050, y5+1:0.00016, y8+1:0.00131]	[b2+1:-1.14, b6+1:0.54, b8+1:-1.70, b9+1:-1.23, b10+1:-0.90];[y1+1:-0.67, y2+1:-0.16, y3+1:1.18, y5+1:0.25, y8+1:1.29]	[b2+1:7606, b6+1:90605, b8+1:44746, b9+1:18663, b10+1:25242];[y1+1:55686, y2+1:9820, y3+1:14396, y5+1:60056, y8+1:12353]	10	8926	21	0.002249	7720	21	0.002612	0.0406616	0.005865
Sample_aging_13-calib	16737	29.995	165	4.68103e+06	16714	2	659.344	1316.67	12.104	2.037	AALTRDPQFQK	[Common Biological:Acetylation on X]AALTRDPQ[Common Artifact:Deamidation on Q]FQK	[Common Biological:Acetylation on X]AALTRDPQFQK	2	Acetylation on X Deamidation on Q	C2HN-1O2	C2HN-1O2	2	1	1316.67	0.00126	0.96	A0A0A0MUJ3	Glucose-6-phosphate isomerase	primary:GPI	full:M cleaved	[2 to 12]	M	L	T	[b2+1, b3+1, b5+1, b6+1, b8+1, b9+1, b10+1];[y1+1, y2+1, y3+1, y5+1, y8+1]	[b2+1:185.09196, b3+1:298.17645, b5+1:555.32409, b6+1:670.35217, b8+1:896.44744, b9+1:1043.51176, b10+1:1171.57262];[y1+1:147.11276, y2+1:275.17135, y3+1:422.23983, y5+1:648.33486, y8+1:1020.50966]	[b2+1:-0.00011, b3+1:0.00032, b5+1:-0.00083, b6+1:0.00030, b8+1:0.00022, b9+1:-0.00388, b10+1:-0.00159];[y1+1:-0.00004, y2+1:-0.00003, y3+1:0.00004, y5+1:-0.00029, y8+1:-0.00123]	[b2+1:-0.58, b3+1:1.07, b5+1:-1.50, b6+1:0.45, b8+1:0.24, b9+1:-3.72, b10+1:-1.36];[y1+1:-0.30, y2+1:-0.10, y3+1:0.09, y5+1:-0.45, y8+1:-1.20]	[b2+1:11462, b3+1:6831, b5+1:7752, b6+1:111753, b8+1:66605, b9+1:56299, b10+1:28564];[y1+1:63857, y2+1:43234, y3+1:19087, y5+1:63297, y8+1:10343]	12	6670	2	0.000255	5829	2	0.000294	0.0272673	0.004066
Sample_aging_41-calib	39059	60.6947	115	905473	39021	2	643.302	1284.59	13.235	8.235	SFSADQIAEFK	[Common Biological:Acetylation on X]SFSADQ[Common Artifact:Deamidation on Q]IAEFK	[Common Biological:Acetylation on X]SFSADQIAEFK	7	Acetylation on X Deamidation on Q	C2HN-1O2	C2HN-1O2	2	0	1284.59	0.00288	2.24	A0A2I3MBC2	Myosin light chain 1	primary:MYL1	full:M cleaved	[2 to 12]	M	E	T	[b1+1, b2+1, b3+1, b4+1];[y1+1, y2+1, y3+1, y4+1, y5+1, y6+1, y7+1, y8+1, y9+1]	[b1+1:130.04949, b2+1:277.11832, b3+1:364.14942, b4+1:435.18838];[y1+1:147.11254, y2+1:294.18074, y3+1:423.22366, y4+1:494.26076, y5+1:607.34340, y6+1:736.38593, y7+1:851.41671, y8+1:922.45212, y9+1:1009.48498]	[b1+1:-0.00038, b2+1:0.00003, b3+1:-0.00089, b4+1:0.00095];[y1+1:-0.00026, y2+1:-0.00048, y3+1:-0.00016, y4+1:-0.00017, y5+1:-0.00159, y6+1:-0.00166, y7+1:0.00219, y8+1:0.00048, y9+1:0.00131]	[b1+1:-2.92, b2+1:0.12, b3+1:-2.46, b4+1:2.20];[y1+1:-1.81, y2+1:-1.64, y3+1:-0.37, y4+1:-0.34, y5+1:-2.62, y6+1:-2.25, y7+1:2.57, y8+1:0.52, y9+1:1.30]	[b1+1:3277, b2+1:6952, b3+1:8250, b4+1:3594];[y1+1:13671, y2+1:23896, y3+1:9953, y4+1:21467, y5+1:9100, y6+1:8664, y7+1:36948, y8+1:28162, y9+1:38527]	13	5376	2	0.000255	4712	2	0.000294	0.00083971	0.000353
Sample_aging_8-calib	48952	75.1829	200	2.04986e+06	48913	3	713.682	2138.02	10.051	5.051	AAADLAHIPDVDIDSDGVFK	[Common Biological:Acetylation on X]AAADLAHIPDVDIDSDGVFK[Common Biological:Formylation on K]	[Common Biological:Acetylation on X]AAADLAHIPDVDIDSDGVFK[Common Biological:Formylation on K]	2	Acetylation on X Formylation on K	C3H2O2	C3H2O2	2	0	2138.02	0.00611	2.86	A0A2I3LD96	Phosphohistidine phosphatase 1	primary:PHPT1	full:M cleaved	[2 to 21]	M	Y	T	[b2+1, b3+1, b4+1, b7+1, b8+1];[y6+1, y7+1, y8+1, y9+1, y12+1]	[b2+1:185.09153, b3+1:256.12844, b4+1:371.15633, b7+1:692.33699, b8+1:805.41520];[y6+1:680.32931, y7+1:795.35186, y8+1:908.43330, y9+1:1023.46086, y12+1:1334.60787]	[b2+1:-0.00054, b3+1:-0.00074, b4+1:0.00020, b7+1:0.00078, b8+1:-0.00507];[y6+1:0.00433, y7+1:-0.00006, y8+1:-0.00268, y9+1:-0.00208, y12+1:-0.00319]	[b2+1:-2.92, b3+1:-2.90, b4+1:0.55, b7+1:1.13, b8+1:-6.31];[y6+1:6.38, y7+1:-0.08, y8+1:-2.96, y9+1:-2.03, y12+1:-2.39]	[b2+1:25075, b3+1:4934, b4+1:6974, b7+1:10762, b8+1:10710];[y6+1:5775, y7+1:15658, y8+1:7169, y9+1:5573, y12+1:11097]	10	9248	21	0.002249	7970	21	0.002612	0.0122254	0.002148
Sample_aging_11-calib	63653	96.1008	200	7.43523e+06	63613	2	921.973	1841.93	8.182	3.142	GQGDESERIVINVGGTR	[Common Biological:Acetylation on X]GQGDESER[Common Biological:Methylation on R]IVINVGGTR	[Common Biological:Acetylation on X]GQGDESER[Common Biological:Methylation on R]IVINVGGTR	4	Acetylation on X Methylation on R	C3H4O	C3H4O	2	1	1841.92	0.00864	4.69	A0A096NU98	Potassium voltage-gated channel subfamily C member 1	primary:KCNC1	full:M cleaved	[2 to 18]	M	H	T	[b9+1, b10+1, b13+1];[y5+1, y6+1, y7+1, y8+1, y9+1]	[b9+1:1028.46779, b10+1:1127.53747, b13+1:1453.73417];[y5+1:489.28197, y6+1:603.32513, y7+1:716.40916, y8+1:815.47752, y9+1:928.56075]	[b9+1:0.00346, b10+1:0.00472, b13+1:0.00602];[y5+1:0.00400, y6+1:0.00423, y7+1:0.00420, y8+1:0.00414, y9+1:0.00331]	[b9+1:3.36, b10+1:4.19, b13+1:4.14];[y5+1:8.19, y6+1:7.02, y7+1:5.87, y8+1:5.08, y9+1:3.57]	[b9+1:186774, b10+1:41292, b13+1:56550];[y5+1:106026, y6+1:218620, y7+1:316833, y8+1:222498, y9+1:206488]	8	11159	97	0.008692	9492	90	0.009481	0.014318	0.002434
Sample_aging_6-calib	2217	7.16773	47	353432	2168	2	597.295	1192.58	11.177	5.075	AEMGSKGVTAGK	[Common Biological:Acetylation on X]AEM[Common Variable:Oxidation on M]GSKGVTAGK	[Common Biological:Acetylation on X]AEMGSKGVTAGK	1	Acetylation on X Oxidation on M	C2H2O2	C2H2O2	2	1	1192.58	0.00053	0.45	A0A2I3LNT9|A0A2I3MSJ4	Bridging integrator 1	primary:BIN1	full:M cleaved	[2 to 13]	M	I	T	[b1+1, b2+1, b3+1, b8+1];[y1+1, y2+1, y3+1, y4+1, y6+1, y7+1, y9+1]	[b1+1:114.05509, b2+1:243.09713, b3+1:390.13350, b8+1:818.37191];[y1+1:147.11260, y2+1:204.13399, y3+1:275.17155, y4+1:376.21916, y6+1:532.30800, y7+1:660.40255, y9+1:804.46003]	[b1+1:0.00013, b2+1:-0.00042, b3+1:0.00055, b8+1:0.00063];[y1+1:-0.00021, y2+1:-0.00027, y3+1:0.00017, y4+1:0.00010, y6+1:-0.00094, y7+1:-0.00135, y9+1:0.00264]	[b1+1:1.17, b2+1:-1.73, b3+1:1.41, b8+1:0.77];[y1+1:-1.41, y2+1:-1.35, y3+1:0.60, y4+1:0.26, y6+1:-1.77, y7+1:-2.05, y9+1:3.29]	[b1+1:2389, b2+1:6060, b3+1:3124, b8+1:3617];[y1+1:5507, y2+1:10111, y3+1:3874, y4+1:6471, y6+1:6763, y7+1:4719, y9+1:10041]	11	7335	2	0.000255	6400	2	0.000294	0.00347054	0.000833
Sample_aging_44-calib	13839	24.6909	200	4.68832e+06	13802	2	511.776	1021.54	14.2	6.092	AMQKIFAR	[Common Biological:Acetylation on X]AM[Common Variable:Oxidation on M]QKIFAR	[Common Biological:Acetylation on X]AMQKIFAR	160	Acetylation on X Oxidation on M	C2H2O2	C2H2O2	2	1	1021.54	0.00024	0.23	A0A096P2I8	Enolase 3	primary:ENO3	full:M cleaved	[2 to 9]	M	E	T	[b1+1, b2+1, b3+1, b4+1, b5+1, b6+1, b7+1];[y1+1, y2+1, y3+1, y4+1, y5+1, y6+1, y7+1]	[b1+1:114.05486, b2+1:261.08997, b3+1:389.14910, b4+1:517.24611, b5+1:630.32718, b6+1:777.39458, b7+1:848.43432];[y1+1:175.11868, y2+1:246.15600, y3+1:393.22435, y4+1:506.30804, y5+1:634.40286, y6+1:762.46134, y7+1:909.49714]	[b1+1:-0.00009, b2+1:-0.00038, b3+1:0.00017, b4+1:0.00221, b5+1:-0.00078, b6+1:-0.00179, b7+1:0.00083];[y1+1:-0.00027, y2+1:-0.00007, y3+1:-0.00013, y4+1:-0.00050, y5+1:-0.00065, y6+1:-0.00075, y7+1:-0.00035]	[b1+1:-0.81, b2+1:-1.48, b3+1:0.44, b4+1:4.28, b5+1:-1.24, b6+1:-2.31, b7+1:0.98];[y1+1:-1.56, y2+1:-0.28, y3+1:-0.33, y4+1:-0.99, y5+1:-1.02, y6+1:-0.98, y7+1:-0.38]	[b1+1:11450, b2+1:94812, b3+1:10884, b4+1:8037, b5+1:24817, b6+1:6745, b7+1:5222];[y1+1:56906, y2+1:41610, y3+1:144343, y4+1:217296, y5+1:168391, y6+1:136948, y7+1:8681]	14	4684	2	0.000255	4118	2	0.000294	0.000107169	6.8e-05
Sample_aging_45-calib	56530	87.9964	47	1.92965e+06	56495	2	805.425	1608.84	12.592	7.592	MEIPVPVQPSWLR	[Common Biological:Acetylation on X]M[Common Variable:Oxidation on M]EIPVPVQPSWLR	[Common Biological:Acetylation on X]MEIPVPVQPSWLR	104	Acetylation on X Oxidation on M	C2H2O2	C2H2O2	2	0	1608.83	0.00206	1.28	A0A0A0MXH3	Heat shock protein family B (small) member 6	primary:HSPB6	full	[1 to 13]	-	R	T	[b1+1, b2+1, b3+1, b4+1];[y1+1, y5+1, y6+1, y7+1, y8+1, y9+1, y10+1, y12+1]	[b1+1:190.05345, b2+1:319.09622, b3+1:432.18074, b4+1:529.23299];[y1+1:175.11865, y5+1:658.36808, y6+1:786.42645, y7+1:885.49303, y8+1:982.54620, y9+1:1081.61364, y10+1:1178.66644, y12+1:1420.79797]	[b1+1:0.00021, b2+1:0.00039, b3+1:0.00084, b4+1:0.00033];[y1+1:-0.00030, y5+1:0.00096, y6+1:0.00075, y7+1:-0.00108, y8+1:-0.00068, y9+1:-0.00165, y10+1:-0.00161, y12+1:0.00326]	[b1+1:1.09, b2+1:1.23, b3+1:1.95, b4+1:0.62];[y1+1:-1.72, y5+1:1.46, y6+1:0.96, y7+1:-1.23, y8+1:-0.69, y9+1:-1.53, y10+1:-1.37, y12+1:2.30]	[b1+1:185461, b2+1:186272, b3+1:44949, b4+1:5017];[y1+1:8682, y5+1:45074, y6+1:23731, y7+1:4786, y8+1:186023, y9+1:8118, y10+1:438051, y12+1:6550]	12	5946	2	0.000255	5192	2	0.000294	0.000117779	7.5e-05
Sample_aging_34-calib	8147	16.109	196	8.89774e+06	8116	3	380.882	1139.62	14.156	9.156	ATHRLVMVR	[Common Biological:Acetylation on X]ATHRLVM[Common Variable:Oxidation on M]VR	[Common Biological:Acetylation on X]ATHRLVMVR	127	Acetylation on X Oxidation on M	C2H2O2	C2H2O2	2	1	1139.62	0.00112	0.98	A0A096N3M5	Phosphoglycerate mutase	primary:PGAM2	full:M cleaved	[2 to 10]	M	H	T	[b1+1, b2+1, b3+1, b4+1, b5+1, b6+1];[y1+1, y2+1, y3+1, y4+1, y5+1, y6+2, y7+2, y8+2]	[b1+1:114.05486, b2+1:215.10246, b3+1:352.16119, b4+1:508.26212, b5+1:621.34665, b6+1:720.41509];[y1+1:175.11870, y2+1:274.18738, y3+1:421.22281, y4+1:520.29065, y5+1:633.37489, y6+2:395.24150, y7+2:463.77108, y8+2:514.29499]	[b1+1:-0.00010, b2+1:-0.00017, b3+1:-0.00035, b4+1:-0.00054, b5+1:-0.00007, b6+1:-0.00005];[y1+1:-0.00025, y2+1:0.00001, y3+1:0.00004, y4+1:-0.00053, y5+1:-0.00035, y6+2:-0.00064, y7+2:-0.00038, y8+2:-0.00025]	[b1+1:-0.85, b2+1:-0.81, b3+1:-1.01, b4+1:-1.06, b5+1:-0.11, b6+1:-0.06];[y1+1:-1.46, y2+1:0.05, y3+1:0.10, y4+1:-1.01, y5+1:-0.56, y6+2:-0.81, y7+2:-0.41, y8+2:-0.24]	[b1+1:107135, b2+1:16410, b3+1:16648, b4+1:58003, b5+1:14917, b6+1:11676];[y1+1:120116, y2+1:50810, y3+1:81891, y4+1:40475, y5+1:34920, y6+2:128403, y7+2:336652, y8+2:373790]	14	4804	2	0.000255	4219	2	0.000294	3.27229e-05	2e-05
Sample_aging_22-calib	2649	7.23401	85	608067	2604	2	517.713	1033.41	9.187	4.187	MEQDNSPR	[Common Biological:Acetylation on X]M[Common Variable:Oxidation on M]EQDNSPR	[Common Biological:Acetylation on X]MEQDNSPR	17	Acetylation on X Oxidation on M	C2H2O2	C2H2O2	2	0	1033.41	-0.00134	-1.3	A0A096NAT9	Protein phosphatase 1 regulatory inhibitor subunit 1A	primary:PPP1R1A	full	[1 to 8]	-	K	T	[b1+1, b2+1];[y1+1, y2+1, y3+1, y4+1, y5+1, y6+1, y7+1]	[b1+1:190.05281, b2+1:319.09760];[y1+1:175.11843, y2+1:272.17093, y3+1:359.20443, y4+1:473.24724, y5+1:588.27394, y6+1:716.33202, y7+1:845.37401]	[b1+1:-0.00043, b2+1:0.00177];[y1+1:-0.00053, y2+1:-0.00079, y3+1:0.00069, y4+1:0.00057, y5+1:0.00032, y6+1:-0.00017, y7+1:-0.00077]	[b1+1:-2.27, b2+1:5.57];[y1+1:-3.02, y2+1:-2.90, y3+1:1.92, y4+1:1.21, y5+1:0.55, y6+1:-0.23, y7+1:-0.91]	[b1+1:26904, b2+1:2587];[y1+1:8841, y2+1:4207, y3+1:3302, y4+1:8841, y5+1:11772, y6+1:9471, y7+1:37698]	9	9637	28	0.002894	8315	28	0.003354	0.000202775	0.000122
Sample_aging_44-calib	19006	32.307	173	1.44502e+06	18955	2	791.359	1580.7	12.071	1.001	ADKPDMGEIASFDK	[Common Biological:Acetylation on X]ADKPDM[Common Variable:Oxidation on M]GEIASFDK	[Common Biological:Acetylation on X]ADKPDMGEIASFDK	4	Acetylation on X Oxidation on M	C2H2O2	C2H2O2	2	1	1580.7	0.00149	0.94	A0A2I3NDY7	Thymosin beta 10	primary:TMSB10	full:M cleaved	[2 to 15]	M	A	T	[b1+1, b8+1];[y1+1, y2+1, y3+1, y4+1, y5+1, y6+1, y8+1, y9+1, y10+1, y11+1]	[b1+1:114.05505, b8+1:902.35256];[y1+1:147.11222, y2+1:262.13917, y3+1:409.20812, y4+1:496.23983, y5+1:567.27647, y6+1:680.36151, y8+1:866.42510, y9+1:1013.46225, y10+1:1128.48691, y11+1:1225.54116]	[b1+1:0.00009, b8+1:-0.00347];[y1+1:-0.00058, y2+1:-0.00057, y3+1:-0.00004, y4+1:-0.00036, y5+1:-0.00083, y6+1:0.00014, y8+1:-0.00032, y9+1:0.00142, y10+1:-0.00085, y11+1:0.00063]	[b1+1:0.81, b8+1:-3.85];[y1+1:-4.00, y2+1:-2.20, y3+1:-0.10, y4+1:-0.72, y5+1:-1.46, y6+1:0.20, y8+1:-0.37, y9+1:1.41, y10+1:-0.76, y11+1:0.52]	[b1+1:2131, b8+1:4762];[y1+1:9913, y2+1:11135, y3+1:5685, y4+1:6866, y5+1:11618, y6+1:3341, y8+1:8378, y9+1:5386, y10+1:3918, y11+1:29500]	12	6813	2	0.000255	5941	2	0.000294	0.0170138	0.002783
Sample_aging_1-calib	22846	37.3603	200	3.17828e+06	22804	2	652.843	1303.67	9.116	4.116	MLQIAATELEK	[Common Biological:Acetylation on X]M[Common Variable:Oxidation on M]LQIAATELEK	[Common Biological:Acetylation on X]MLQIAATELEK	8	Acetylation on X Oxidation on M	C2H2O2	C2H2O2	2	0	1303.67	0.00153	1.17	A9L951	Troponin I type 2 (Predicted)	primary:TNNI2	full	[1 to 11]	-	E	T	[y1+1, y2+1, y3+1, y4+1, y5+1, y6+1, y7+1, y8+1, y9+1]	[y1+1:147.11243, y2+1:276.15501, y3+1:389.23916, y4+1:518.28171, y5+1:619.32933, y6+1:690.36684, y7+1:761.40417, y8+1:874.48816, y9+1:1002.54694]	[y1+1:-0.00038, y2+1:-0.00039, y3+1:-0.00030, y4+1:-0.00035, y5+1:-0.00040, y6+1:-0.00001, y7+1:0.00021, y8+1:0.00014, y9+1:0.00034]	[y1+1:-2.58, y2+1:-1.42, y3+1:-0.78, y4+1:-0.67, y5+1:-0.65, y6+1:-0.01, y7+1:0.28, y8+1:0.16, y9+1:0.34]	[y1+1:12566, y2+1:7251, y3+1:15330, y4+1:8771, y5+1:29817, y6+1:70857, y7+1:132933, y8+1:73025, y9+1:17719]	9	9992	43	0.004293	8611	42	0.004867	0.00114375	0.000434
Sample_aging_23-calib	23483	37.5108	200	2.18197e+06	23446	2	648.327	1294.64	16.21	2.017	ASGVTVNDEVIK	[Common Biological:Acetylation on X]ASGVTVND[Metal:Sodium on D]EVIK	[Common Biological:Acetylation on X]ASGVTVND[Metal:Sodium on D]EVIK	20	Acetylation on X Sodium on D	C2HNaO	C2HNaO	2	0	1294.64	0.00143	1.11	A0A096NLX4	Uncharacterized protein	primary:CFL2	full:M cleaved	[2 to 13]	M	V	T	[b2+1, b3+1, b4+1, b8+1, b9+1, b10+1, b11+1];[y1+1, y2+1, y3+1, y4+1, y6+1, y7+1, y8+1, y10+1, y11+2]	[b2+1:201.08644, b3+1:258.10779, b4+1:357.17588, b8+1:808.34473, b9+1:937.38730, b10+1:1036.45602, b11+1:1149.54068];[y1+1:147.11222, y2+1:260.19611, y3+1:359.26404, y4+1:488.30763, y6+1:739.35916, y7+1:838.42688, y8+1:939.47528, y10+1:1095.56717, y11+2:591.80117]	[b2+1:-0.00054, b3+1:-0.00066, b4+1:-0.00098, b8+1:-0.00004, b9+1:-0.00006, b10+1:0.00025, b11+1:0.00084];[y1+1:-0.00059, y2+1:-0.00076, y3+1:-0.00124, y4+1:-0.00024, y6+1:-0.00053, y7+1:-0.00122, y8+1:-0.00050, y10+1:0.00151, y11+2:-0.00262]	[b2+1:-2.72, b3+1:-2.55, b4+1:-2.76, b8+1:-0.05, b9+1:-0.06, b10+1:0.24, b11+1:0.73];[y1+1:-4.02, y2+1:-2.94, y3+1:-3.47, y4+1:-0.50, y6+1:-0.72, y7+1:-1.46, y8+1:-0.53, y10+1:1.38, y11+2:-2.22]	[b2+1:4678, b3+1:22601, b4+1:6352, b8+1:26518, b9+1:82788, b10+1:84888, b11+1:43017];[y1+1:58382, y2+1:35692, y3+1:5365, y4+1:11207, y6+1:6963, y7+1:9344, y8+1:35350, y10+1:7294, y11+2:18597]	16	3438	1	0.000255	3044	1	0.000294	0.0188439	0.003002
Sample_aging_45-calib	57986	90.1008	168	4.45884e+06	57919	4	903.168	3608.64	17.175	6.135	EQQQLIDDHFLFDKPVSPLLLASGMAR	EQQQLIDDHFLFDKPVS[Common Biological:ADP-ribosylation on S]PLLLASGMAR	EQQQLIDDHFLFDKPVS[Common Biological:ADP-ribosylation on S]PLLLASGMAR	10	ADP-ribosylation on S	C15H21N5O13P2	C15H21N5O13P2	1	1	3608.64	0.00192	0.53	A0A0A0MVC7	Creatine kinase, M-type	primary:CKM	full	[183 to 209]	K	D	T	[b2+1, b3+1, b4+1, b5+1, b9+1, b10+1, b11+1, b12+1, b13+1];[y1+1, y4+1, y5+1, y6+1, y7+1, y8+1, y9+1, y10+1]	[b2+1:258.10869, b3+1:386.16736, b4+1:514.22545, b5+1:627.30966, b9+1:1107.51106, b10+1:1254.57668, b11+1:1367.65840, b12+1:1514.72608, b13+1:1629.75878];[y1+1:175.11890, y4+1:434.21859, y5+1:521.25069, y6+1:592.28779, y7+1:705.37251, y8+1:818.45674, y9+1:931.54124, y10+1:1028.59319]	[b2+1:0.00025, b3+1:0.00034, b4+1:-0.00016, b5+1:-0.00001, b9+1:0.00453, b10+1:0.00174, b11+1:-0.00061, b12+1:-0.00134, b13+1:0.00442];[y1+1:-0.00005, y4+1:0.00058, y5+1:0.00065, y6+1:0.00063, y7+1:0.00129, y8+1:0.00146, y9+1:0.00189, y10+1:0.00108]	[b2+1:0.96, b3+1:0.87, b4+1:-0.31, b5+1:-0.02, b9+1:4.09, b10+1:1.38, b11+1:-0.45, b12+1:-0.88, b13+1:2.71];[y1+1:-0.30, y4+1:1.33, y5+1:1.25, y6+1:1.07, y7+1:1.83, y8+1:1.78, y9+1:2.03, y10+1:1.05]	[b2+1:31713, b3+1:7315, b4+1:10189, b5+1:10814, b9+1:6553, b10+1:12896, b11+1:12229, b12+1:7131, b13+1:18339];[y1+1:28305, y4+1:32490, y5+1:85305, y6+1:157230, y7+1:124072, y8+1:71296, y9+1:23745, y10+1:139717]	17	3023	1	0.000255	2670	1	0.000294	0.0624611	0.008472
Sample_aging_45-calib	37769	61.0814	200	2.60648e+06	37728	4	788.09	3148.33	15.157	10.157	GIWHNDNKSFLVWVNEEDHLR	GIWHNDNKS[Common Biological:ADP-ribosylation on S]FLVWVNEEDHLR	GIWHNDNKS[Common Biological:ADP-ribosylation on S]FLVWVNEEDHLR	4	ADP-ribosylation on S	C15H21N5O13P2	C15H21N5O13P2	1	1	3148.32	0.00696	2.21	A0A0A0MVC7	Creatine kinase, M-type	primary:CKM	full	[216 to 236]	R	V	T	[b2+1, b4+1, b5+1, b6+1, b7+1];[y1+1, y3+1, y4+1, y5+1, y6+1, y7+1, y8+1, y9+1, y10+1, y11+1]	[b2+1:171.11263, b4+1:494.25271, b5+1:608.29237, b6+1:723.32299, b7+1:837.36734];[y1+1:175.11878, y3+1:425.26217, y4+1:540.28973, y5+1:669.33334, y6+1:798.37493, y7+1:912.41769, y8+1:1011.48630, y9+1:1197.56424, y10+1:1296.63466, y11+1:1409.71367]	[b2+1:-0.00018, b4+1:0.00168, b5+1:-0.00159, b6+1:0.00209, b7+1:0.00351];[y1+1:-0.00018, y3+1:0.00025, y4+1:0.00086, y5+1:0.00187, y6+1:0.00087, y7+1:0.00071, y8+1:0.00090, y9+1:-0.00048, y10+1:0.00153, y11+1:-0.00352]	[b2+1:-1.03, b4+1:3.41, b5+1:-2.62, b6+1:2.89, b7+1:4.20];[y1+1:-1.01, y3+1:0.58, y4+1:1.59, y5+1:2.81, y6+1:1.09, y7+1:0.77, y8+1:0.89, y9+1:-0.40, y10+1:1.18, y11+1:-2.50]	[b2+1:4985, b4+1:7327, b5+1:5832, b6+1:6047, b7+1:5371];[y1+1:12159, y3+1:26420, y4+1:10716, y5+1:16929, y6+1:17019, y7+1:90343, y8+1:69087, y9+1:90575, y10+1:32789, y11+1:12634]	15	4134	2	0.000255	3635	2	0.000294	0.00110894	0.000426
Sample_aging_45-calib	16315	29.4657	200	2.12429e+06	16254	4	775.325	3097.27	10.036	5.036	LNYKPEEEYPDLSKHNNHMAK	LNYKPEEEYPDLS[Common Biological:ADP-ribosylation on S]KHNNHMAK	LNYKPEEEYPDLS[Common Biological:ADP-ribosylation on S]KHNNHMAK	1	ADP-ribosylation on S	C15H21N5O13P2	C15H21N5O13P2	1	2	3097.27	0.00138	0.44	A0A0A0MVC7	Creatine kinase, M-type	primary:CKM	full	[12 to 32]	K	V	T	[b2+1, b3+1, b9+1];[y1+1, y2+1, y3+1, y4+1, y5+1, y6+1, y7+1]	[b2+1:228.13437, b3+1:391.19583, b9+1:1166.53859];[y1+1:147.11261, y2+1:218.14958, y3+1:349.18980, y4+1:486.24885, y5+1:600.29198, y6+1:714.33631, y7+1:851.39708]	[b2+1:0.00010, b3+1:-0.00176, b9+1:0.00216];[y1+1:-0.00019, y2+1:-0.00034, y3+1:-0.00060, y4+1:-0.00047, y5+1:-0.00026, y6+1:0.00114, y7+1:0.00299]	[b2+1:0.45, b3+1:-4.51, b9+1:1.85];[y1+1:-1.32, y2+1:-1.57, y3+1:-1.73, y4+1:-0.96, y5+1:-0.43, y6+1:1.60, y7+1:3.52]	[b2+1:5420, b3+1:3813, b9+1:4947];[y1+1:6623, y2+1:8516, y3+1:6904, y4+1:4656, y5+1:3930, y6+1:10270, y7+1:20983]	10	9298	21	0.002249	8009	21	0.002612	0.0403125	0.005827
Sample_aging_41-calib	37999	59.1723	180	1.27695e+06	37957	5	728.333	3636.63	9.172	4.14	EQQQLIDDHFLFDKPVSPLLLASGMAR	EQQQLIDDHFLFDK[Common Biological:Formylation on K]PVS[Common Biological:ADP-ribosylation on S]PLLLASGMAR	EQQQLIDDHFLFDK[Common Biological:Formylation on K]PVS[Common Biological:ADP-ribosylation on S]PLLLASGMAR	2	ADP-ribosylation on S Formylation on K	C16H21N5O14P2	C16H21N5O14P2	2	1	3636.64	-0.00577	-1.59	A0A0A0MVC7	Creatine kinase, M-type	primary:CKM	full	[183 to 209]	K	D	T	[b2+1];[y1+1, y2+1, y3+1, y4+1, y5+1, y6+1, y7+1, y8+1]	[b2+1:258.10793];[y1+1:175.11819, y2+1:246.15538, y3+1:377.19665, y4+1:434.21774, y5+1:521.24971, y6+1:592.28699, y7+1:705.37082, y8+1:818.45171]	[b2+1:-0.00052];[y1+1:-0.00076, y2+1:-0.00068, y3+1:0.00010, y4+1:-0.00027, y5+1:-0.00033, y6+1:-0.00016, y7+1:-0.00040, y8+1:-0.00358]	[b2+1:-2.01];[y1+1:-4.38, y2+1:-2.79, y3+1:0.26, y4+1:-0.63, y5+1:-0.64, y6+1:-0.28, y7+1:-0.56, y8+1:-4.38]	[b2+1:2559];[y1+1:4809, y2+1:4392, y3+1:5191, y4+1:24493, y5+1:58942, y6+1:70288, y7+1:36176, y8+1:13049]	9	9689	29	0.002987	8359	29	0.003462	0.0161494	0.002696
Sample_aging_12-calib	9832	18.7171	103	775915	9770	2	798.367	1594.72	13.109	2.012	CQGGNNAGHTVVVDGK	[Common Artifact:Ammonia loss on C]C[Common Fixed:Carbamidomethyl on C]QGGNNAGHTVVVDGK	CQGGNNAGHTVVVDGK	1	Ammonia loss on C Carbamidomethyl on C	C2O	C2O	1	0	1594.72	0.00305	1.91	A0A096NK30	Adenylosuccinate synthetase isozyme 1	primary:ADSSL1	full	[63 to 78]	R	E	T	[b2+1, b3+1, b7+1, b10+1, b12+1, b13+1];[y2+1, y3+1, y4+1, y5+1, y7+1, y9+1, y10+1]	[b2+1:272.06927, b3+1:329.09137, b7+1:685.23229, b10+1:980.36262, b12+1:1178.49629, b13+1:1277.56215];[y2+1:204.13374, y3+1:319.16037, y4+1:418.23010, y5+1:517.29809, y7+1:717.40904, y9+1:911.48965, y10+1:982.52497]	[b2+1:-0.00069, b3+1:-0.00005, b7+1:-0.00356, b10+1:-0.00129, b12+1:-0.00444, b13+1:-0.00699];[y2+1:-0.00052, y3+1:-0.00084, y4+1:0.00048, y5+1:0.00005, y7+1:-0.00509, y9+1:-0.00485, y10+1:-0.00665]	[b2+1:-2.54, b3+1:-0.14, b7+1:-5.20, b10+1:-1.32, b12+1:-3.77, b13+1:-5.48];[y2+1:-2.58, y3+1:-2.63, y4+1:1.14, y5+1:0.10, y7+1:-7.11, y9+1:-5.33, y10+1:-6.78]	[b2+1:4077, b3+1:5141, b7+1:5684, b10+1:3417, b12+1:5775, b13+1:6589];[y2+1:13358, y3+1:11219, y4+1:7260, y5+1:4692, y7+1:4801, y9+1:7265, y10+1:5001]	13	5781	2	0.000255	5061	2	0.000294	0.463259	0.075634
Sample_aging_17-calib	22002	37.1285	73	530215	21952	2	777.308	1552.6	13.394	8.394	CGEDDETIPSEYR	[Common Artifact:Ammonia loss on C]C[Common Fixed:Carbamidomethyl on C]GEDDETIPSEYR	CGEDDETIPSEYR	36	Ammonia loss on C Carbamidomethyl on C	C2O	C2O	1	0	1552.6	0.00221	1.43	A0A096MLW8|A0A2I3LCQ6|A0A2I3N315|A0A2I3NBZ6	Calpastatin	primary:CAST	full	[410 to 422]|[373 to 385]|[388 to 400]|[369 to 381]	K	L	T	[b3+1, b4+1, b5+1, b6+1, b7+1];[y1+1, y2+1, y4+1, y5+1, y6+1, y7+1, y8+1, y9+1]	[b3+1:330.07494, b4+1:445.10217, b5+1:560.12909, b6+1:689.17086, b7+1:790.22200];[y1+1:175.11858, y2+1:338.18227, y4+1:554.25403, y5+1:651.30982, y6+1:764.39682, y7+1:865.43967, y8+1:994.48826, y9+1:1109.50636]	[b3+1:-0.00049, b4+1:-0.00021, b5+1:-0.00023, b6+1:-0.00105, b7+1:0.00241];[y1+1:-0.00037, y2+1:-0.00001, y4+1:-0.00287, y5+1:0.00016, y6+1:0.00309, y7+1:-0.00173, y8+1:0.00426, y9+1:-0.00458]	[b3+1:-1.48, b4+1:-0.46, b5+1:-0.41, b6+1:-1.52, b7+1:3.05];[y1+1:-2.13, y2+1:-0.03, y4+1:-5.18, y5+1:0.24, y6+1:4.05, y7+1:-2.01, y8+1:4.29, y9+1:-4.14]	[b3+1:11279, b4+1:7815, b5+1:17910, b6+1:5116, b7+1:4501];[y1+1:3938, y2+1:11752, y4+1:3252, y5+1:106362, y6+1:9399, y7+1:17737, y8+1:5322, y9+1:4645]	13	5169	2	0.000255	4518	2	0.000294	0.000318646	0.000188
Sample_aging_9-calib	3660	9.23887	149	3.77538e+06	3640	2	485.213	968.412	14.23	9.23	CGESGHLAR	[Common Artifact:Ammonia loss on C]C[Common Fixed:Carbamidomethyl on C]GESGHLAR	CGESGHLAR	138	Ammonia loss on C Carbamidomethyl on C	C2O	C2O	1	0	968.413	-0.00144	-1.49	A0A096MUF2	CCHC-type zinc finger nucleic acid binding protein	primary:CNBP	full	[161 to 169]	R	E	T	[b2+1, b3+1, b4+1, b6+1, b7+1, b8+1];[y1+1, y2+1, y3+1, y4+2, y5+2, y6+2, y7+1, y8+2]	[b2+1:201.03302, b3+1:330.07611, b4+1:417.10793, b6+1:611.18803, b7+1:724.27216, b8+1:795.31048];[y1+1:175.11930, y2+1:246.15646, y3+1:359.24023, y4+2:248.65326, y5+2:277.16404, y6+2:320.68006, y7+1:769.39697, y8+2:413.71224]	[b2+1:0.00018, b3+1:0.00068, b4+1:0.00047, b6+1:0.00020, b7+1:0.00026, b8+1:0.00146];[y1+1:0.00035, y2+1:0.00040, y3+1:0.00010, y4+2:0.00021, y5+2:0.00030, y6+2:0.00031, y7+1:0.00184, y8+2:0.00060]	[b2+1:0.89, b3+1:2.06, b4+1:1.13, b6+1:0.32, b7+1:0.36, b8+1:1.84];[y1+1:2.02, y2+1:1.62, y3+1:0.29, y4+2:0.42, y5+2:0.54, y6+2:0.49, y7+1:2.40, y8+2:0.73]	[b2+1:24944, b3+1:49750, b4+1:12934, b6+1:89831, b7+1:25877, b8+1:17222];[y1+1:86935, y2+1:125580, y3+1:156883, y4+2:96463, y5+2:58016, y6+2:108260, y7+1:6572, y8+2:7708]	14	4614	2	0.000255	4057	2	0.000294	9.28044e-05	5.9e-05
Sample_aging_17-calib	25405	42.0027	187	1.29167e+06	25366	2	684.773	1367.53	12.215	7.215	CDSGFALDSEER	[Common Artifact:Ammonia loss on C]C[Common Fixed:Carbamidomethyl on C]DSGFALDSEER	CDSGFALDSEER	1	Ammonia loss on C Carbamidomethyl on C	C2O	C2O	1	0	1367.53	0.00111	0.81	A0A096NM08	Fibrillin 1	primary:FBN1	full	[1055 to 1066]	R	N	T	[b3+1, b4+1, b5+1, b6+1];[y1+1, y2+1, y3+1, y4+1, y5+1, y6+1, y7+1, y8+1]	[b3+1:346.06929, b4+1:403.09127, b5+1:550.15921, b6+1:621.19800];[y1+1:175.11852, y2+1:304.16145, y3+1:433.20352, y4+1:520.23616, y5+1:635.26275, y6+1:748.34736, y7+1:819.38411, y8+1:966.45197]	[b3+1:-0.00105, b4+1:-0.00055, b5+1:-0.00102, b6+1:0.00066];[y1+1:-0.00043, y2+1:-0.00009, y3+1:-0.00061, y4+1:-0.00001, y5+1:-0.00036, y6+1:0.00018, y7+1:-0.00017, y8+1:-0.00073]	[b3+1:-3.05, b4+1:-1.36, b5+1:-1.86, b6+1:1.06];[y1+1:-2.46, y2+1:-0.31, y3+1:-1.42, y4+1:-0.01, y5+1:-0.56, y6+1:0.25, y7+1:-0.21, y8+1:-0.75]	[b3+1:4915, b4+1:31907, b5+1:23022, b6+1:12730];[y1+1:9699, y2+1:5308, y3+1:4312, y4+1:23388, y5+1:44589, y6+1:45713, y7+1:63831, y8+1:8017]	12	6265	2	0.000255	5490	2	0.000294	0.00305557	0.000771
Sample_aging_17-calib	25832	42.6119	124	1.01273e+06	25786	2	719.31	1436.61	13.231	8.231	CPPGFYTSPDGTR	[Common Artifact:Ammonia loss on C]C[Common Fixed:Carbamidomethyl on C]PPGFYTSPDGTR	CPPGFYTSPDGTR	4	Ammonia loss on C Carbamidomethyl on C	C2O	C2O	1	0	1436.6	0.00321	2.23	A0A096NM08	Fibrillin 1	primary:FBN1	full	[315 to 327]	K	C	T	[b2+1, b3+1, b4+1, b5+1];[y1+1, y3+1, y5+1, y6+1, y7+1, y8+1, y9+1, y10+1, y11+1]	[b2+1:241.06382, b3+1:338.11595, b4+1:395.13857, b5+1:542.20608];[y1+1:175.11839, y3+1:333.18728, y5+1:545.26800, y6+1:632.29977, y7+1:733.34640, y8+1:896.41042, y9+1:1043.47661, y10+1:1100.49779, y11+1:1197.55114]	[b2+1:-0.00032, b3+1:-0.00095, b4+1:0.00021, b5+1:-0.00070];[y1+1:-0.00056, y3+1:-0.00082, y5+1:0.00020, y6+1:-0.00006, y7+1:-0.00111, y8+1:-0.00041, y9+1:-0.00264, y10+1:-0.00293, y11+1:-0.00233]	[b2+1:-1.35, b3+1:-2.82, b4+1:0.52, b5+1:-1.29];[y1+1:-3.20, y3+1:-2.46, y5+1:0.37, y6+1:-0.10, y7+1:-1.51, y8+1:-0.46, y9+1:-2.53, y10+1:-2.66, y11+1:-1.95]	[b2+1:18871, b3+1:13283, b4+1:29625, b5+1:16430];[y1+1:5466, y3+1:11446, y5+1:15330, y6+1:15977, y7+1:37882, y8+1:45857, y9+1:7292, y10+1:5802, y11+1:10336]	13	5386	2	0.000255	4722	2	0.000294	0.00116652	0.00044
Sample_aging_17-calib	25199	41.7079	135	1.29168e+06	25157	2	736.313	1470.61	11.13	6.099	CPTGYYLNEDTR	[Common Artifact:Ammonia loss on C]C[Common Fixed:Carbamidomethyl on C]PTGYYLNEDTR	CPTGYYLNEDTR	2	Ammonia loss on C Carbamidomethyl on C	C2O	C2O	1	0	1470.61	0.00227	1.54	A0A096NM08	Fibrillin 1	primary:FBN1	full	[1633 to 1644]	R	V	T	[b2+1, b3+1, b4+1, b5+1];[y1+1, y2+1, y3+1, y4+1, y5+1, y6+1, y7+1]	[b2+1:241.06370, b3+1:342.11293, b4+1:399.13294, b5+1:562.19768];[y1+1:175.11858, y2+1:276.16665, y3+1:391.19431, y4+1:520.23754, y5+1:634.27842, y6+1:747.36458, y7+1:910.42739]	[b2+1:-0.00044, b3+1:0.00111, b4+1:-0.00034, b5+1:0.00107];[y1+1:-0.00037, y2+1:0.00002, y3+1:0.00074, y4+1:0.00137, y5+1:-0.00068, y6+1:0.00142, y7+1:0.00090]	[b2+1:-1.82, b3+1:3.25, b4+1:-0.86, b5+1:1.90];[y1+1:-2.12, y2+1:0.07, y3+1:1.89, y4+1:2.64, y5+1:-1.07, y6+1:1.90, y7+1:0.99]	[b2+1:3163, b3+1:3946, b4+1:20702, b5+1:14758];[y1+1:6310, y2+1:21824, y3+1:4974, y4+1:3343, y5+1:18885, y6+1:22713, y7+1:47932]	11	7542	2	0.000255	6569	2	0.000294	0.00176817	0.000563
Sample_aging_23-calib	11571	20.3347	198	2.59886e+06	11535	2	522.767	1043.52	11.144	3.027	CSVNLANKR	[Common Artifact:Ammonia loss on C]C[Common Fixed:Carbamidomethyl on C]SVNLANKR	CSVNLANKR	61	Ammonia loss on C Carbamidomethyl on C	C2O	C2O	1	1	1043.52	0.00072	0.69	A0A2I3LFE6|A0A2I3MZ83|A0A2I3NDJ3	Four and a half LIM domains 1	primary:FHL1	full	[271 to 279]|[255 to 263]|[284 to 292]	K	F	T	[b2+1, b3+1, b4+1, b5+1];[y1+1, y2+1, y3+1, y4+1, y5+1, y6+1, y7+2]	[b2+1:231.04305, b3+1:330.11140, b4+1:444.15419, b5+1:557.23819];[y1+1:175.11879, y2+1:303.21341, y3+1:417.25608, y4+1:488.29288, y5+1:601.37708, y6+1:715.42009, y7+2:407.74799]	[b2+1:-0.00036, b3+1:-0.00042, b4+1:-0.00055, b5+1:-0.00062];[y1+1:-0.00017, y2+1:-0.00051, y3+1:-0.00076, y4+1:-0.00107, y5+1:-0.00094, y6+1:-0.00085, y7+2:-0.00065]	[b2+1:-1.55, b3+1:-1.28, b4+1:-1.25, b5+1:-1.12];[y1+1:-0.95, y2+1:-1.69, y3+1:-1.83, y4+1:-2.20, y5+1:-1.57, y6+1:-1.19, y7+2:-0.80]	[b2+1:4091, b3+1:25303, b4+1:35100, b5+1:20001];[y1+1:24549, y2+1:9521, y3+1:21984, y4+1:110711, y5+1:51222, y6+1:64675, y7+2:7217]	11	7470	2	0.000255	6513	2	0.000294	0.00188112	0.000581
Sample_aging_15-calib	18007	30.9511	102	985295	17965	2	477.703	953.392	9.356	4.356	CSESLYGR	[Common Artifact:Ammonia loss on C]C[Common Fixed:Carbamidomethyl on C]SESLYGR	CSESLYGR	44	Ammonia loss on C Carbamidomethyl on C	C2O	C2O	1	0	953.391	0.00099	1.03	A0A2I3LU28	Four and a half LIM domains 3	primary:FHL3	full	[10 to 17]	K	K	T	[b2+1, b3+1, b4+1];[y1+1, y2+1, y3+1, y4+1, y5+1, y6+1]	[b2+1:231.04330, b3+1:360.08655, b4+1:447.11846];[y1+1:175.11862, y2+1:232.14019, y3+1:395.20362, y4+1:508.28794, y5+1:595.32027, y6+1:724.36481]	[b2+1:-0.00011, b3+1:0.00055, b4+1:0.00043];[y1+1:-0.00033, y2+1:-0.00022, y3+1:-0.00013, y4+1:0.00013, y5+1:0.00044, y6+1:0.00238]	[b2+1:-0.46, b3+1:1.54, b4+1:0.97];[y1+1:-1.90, y2+1:-0.97, y3+1:-0.33, y4+1:0.25, y5+1:0.74, y6+1:3.29]	[b2+1:16216, b3+1:13680, b4+1:22869];[y1+1:18947, y2+1:44917, y3+1:117428, y4+1:39205, y5+1:70823, y6+1:7048]	9	9365	22	0.002338	8067	22	0.002713	0.000376225	0.000212
Sample_aging_44-calib	12383	22.5599	166	2.85447e+06	12362	2	541.75	1081.49	13.232	8.232	CSESLYGRK	[Common Artifact:Ammonia loss on C]C[Common Fixed:Carbamidomethyl on C]SESLYGRK	CSESLYGRK	96	Ammonia loss on C Carbamidomethyl on C	C2O	C2O	1	1	1081.49	-0.00041	-0.38	A0A2I3LU28	Four and a half LIM domains 3	primary:FHL3	full	[10 to 18]	K	Y	T	[b2+1, b3+1, b4+1, b5+1, b8+1];[y1+1, y2+1, y3+1, y4+1, y5+1, y6+1, y7+1, y8+2]	[b2+1:231.04328, b3+1:360.08631, b4+1:447.11817, b5+1:560.20368, b8+1:936.38547];[y1+1:147.11268, y2+1:303.21424, y3+1:360.23548, y4+1:523.29874, y5+1:636.38267, y6+1:723.41472, y7+1:852.45546, y8+2:470.24997]	[b2+1:-0.00013, b3+1:0.00031, b4+1:0.00014, b5+1:0.00159, b8+1:-0.00252];[y1+1:-0.00012, y2+1:0.00033, y3+1:0.00010, y4+1:0.00004, y5+1:-0.00010, y6+1:-0.00008, y7+1:-0.00193, y8+2:0.00324]	[b2+1:-0.56, b3+1:0.87, b4+1:0.32, b5+1:2.84, b8+1:-2.70];[y1+1:-0.85, y2+1:1.08, y3+1:0.29, y4+1:0.07, y5+1:-0.15, y6+1:-0.11, y7+1:-2.26, y8+2:3.45]	[b2+1:22916, b3+1:46490, b4+1:77878, b5+1:4314, b8+1:8152];[y1+1:23308, y2+1:4166, y3+1:94044, y4+1:223238, y5+1:74789, y6+1:70275, y7+1:6529, y8+2:6525]	13	5382	2	0.000255	4718	2	0.000294	0.000168622	0.000104
Sample_aging_22-calib	13149	23.3536	82	9.59283e+06	13111	2	455.703	909.391	9.495	4.284	CQYVTEK	[Common Artifact:Ammonia loss on C]C[Common Fixed:Carbamidomethyl on C]QYVTEK	CQYVTEK	163	Ammonia loss on C Carbamidomethyl on C	C2O	C2O	1	0	909.39	0.00059	0.65	A0A096P398|A0A2I3LTA4|A0A2I3NEB0	Fructose-bisphosphate aldolase	primary:ALDOC|	full	[208 to 214]|[203 to 209]|[185 to 191]	R	V	T	[b2+1, b3+1, b4+1, b5+1];[y1+1, y2+1, y3+1, y4+1, y5+1]	[b2+1:272.06994, b3+1:435.13311, b4+1:534.20177, b5+1:635.24853];[y1+1:147.11274, y2+1:276.15527, y3+1:377.20291, y4+1:476.27142, y5+1:639.33477]	[b2+1:-0.00001, b3+1:-0.00017, b4+1:0.00008, b5+1:-0.00085];[y1+1:-0.00006, y2+1:-0.00013, y3+1:-0.00017, y4+1:-0.00007, y5+1:-0.00005]	[b2+1:-0.04, b3+1:-0.39, b4+1:0.15, b5+1:-1.34];[y1+1:-0.41, y2+1:-0.47, y3+1:-0.45, y4+1:-0.15, y5+1:-0.08]	[b2+1:624066, b3+1:487521, b4+1:27244, b5+1:24221];[y1+1:294071, y2+1:197204, y3+1:1481884, y4+1:612506, y5+1:1003728]	9	9325	21	0.002249	8028	21	0.002612	0.000238359	0.000138
Sample_aging_33-calib	15994	28.1829	200	2.43827e+06	15959	2	574.734	1147.45	14.19	1.024	CLQNHPEHM	[Common Artifact:Ammonia loss on C]C[Common Fixed:Carbamidomethyl on C]LQNHPEHM	CLQNHPEHM	49	Ammonia loss on C Carbamidomethyl on C	C2O	C2O	1	0	1147.45	0.00022	0.19	A0A096N5Z3|A0A2I3MFD6	Glycerol-3-phosphate dehydrogenase [NAD(+)]	primary:GPD1	full	[341 to 349]|[313 to 321]	R	-	T	[b2+1, b3+1, b4+1, b5+1, b6+1, b7+1, b8+1];[y1+1, y2+1, y3+1, y4+1, y5+1, y6+1, y7+1]	[b2+1:257.09520, b3+1:385.15454, b4+1:499.19542, b5+1:636.25650, b6+1:733.30843, b7+1:862.35165, b8+1:999.40819];[y1+1:150.05800, y2+1:287.11717, y3+1:416.15904, y4+1:513.21221, y5+1:650.27125, y6+1:764.31547, y7+1:892.37643]	[b2+1:-0.00024, b3+1:0.00052, b4+1:-0.00153, b5+1:0.00064, b6+1:-0.00019, b7+1:0.00043, b8+1:-0.00194];[y1+1:-0.00033, y2+1:-0.00007, y3+1:-0.00079, y4+1:-0.00039, y5+1:-0.00026, y6+1:0.00104, y7+1:0.00342]	[b2+1:-0.95, b3+1:1.36, b4+1:-3.07, b5+1:1.01, b6+1:-0.26, b7+1:0.50, b8+1:-1.94];[y1+1:-2.21, y2+1:-0.25, y3+1:-1.90, y4+1:-0.76, y5+1:-0.39, y6+1:1.36, y7+1:3.83]	[b2+1:33954, b3+1:23345, b4+1:4497, b5+1:55335, b6+1:4186, b7+1:62403, b8+1:17653];[y1+1:16502, y2+1:78820, y3+1:12825, y4+1:109144, y5+1:18183, y6+1:21859, y7+1:4158]	14	4716	2	0.000255	4143	2	0.000294	0.0177187	0.002855
Sample_aging_30-calib	19248	33.071	200	2.45531e+06	19207	3	553.6	1657.78	14.113	9.089	CHVPADAPQFIQHR	[Common Artifact:Ammonia loss on C]C[Common Fixed:Carbamidomethyl on C]HVPADAPQFIQHR	CHVPADAPQFIQHR	20	Ammonia loss on C Carbamidomethyl on C	C2O	C2O	1	0	1657.78	-1e-05	-0.01	A0A2I3LIK2|A0A2I3LR04|A0A2I3MET6	Nebulin	primary:NEB	full	[784 to 797]	K	V	T	[b2+1, b3+1, b6+1, b7+1, b9+1];[y1+1, y2+1, y3+1, y5+1, y6+1, y7+1, y8+1, y9+1, y11+2]	[b2+1:281.06966, b3+1:380.13806, b6+1:663.25467, b7+1:734.29187, b9+1:959.40781];[y1+1:175.11847, y2+1:312.17736, y3+1:440.23667, y5+1:700.38918, y6+1:828.44558, y7+1:925.49950, y8+1:996.53396, y9+1:1111.56107, y11+2:640.33021]	[b2+1:-0.00062, b3+1:-0.00064, b6+1:-0.00085, b7+1:-0.00076, b9+1:0.00383];[y1+1:-0.00048, y2+1:-0.00050, y3+1:0.00023, y5+1:0.00026, y6+1:-0.00191, y7+1:-0.00076, y8+1:-0.00342, y9+1:-0.00325, y11+2:-0.00105]	[b2+1:-2.23, b3+1:-1.70, b6+1:-1.28, b7+1:-1.04, b9+1:4.00];[y1+1:-2.75, y2+1:-1.61, y3+1:0.51, y5+1:0.37, y6+1:-2.31, y7+1:-0.82, y8+1:-3.43, y9+1:-2.92, y11+2:-0.82]	[b2+1:75284, b3+1:25437, b6+1:9905, b7+1:17177, b9+1:4397];[y1+1:15154, y2+1:8028, y3+1:11380, y5+1:27700, y6+1:9458, y7+1:27326, y8+1:6920, y9+1:8630, y11+2:31431]	14	4960	2	0.000255	4345	2	0.000294	0.000145078	8.9e-05
Sample_aging_8-calib	26593	43.1686	139	1.66233e+06	26551	2	515.274	1028.53	14.345	9.345	CGSGIVGAVVK	[Common Artifact:Ammonia loss on C]C[Common Fixed:Carbamidomethyl on C]GSGIVGAVVK	CGSGIVGAVVK	28	Ammonia loss on C Carbamidomethyl on C	C2O	C2O	1	0	1028.53	0.00139	1.35	A0A096NBY9	PDZ and LIM domain 3	primary:PDLIM3	full	[297 to 307]	K	A	T	[b3+1, b4+1, b5+1, b6+1, b7+1, b8+1];[y1+1, y2+1, y3+1, y4+1, y5+1, y6+1, y7+1, y8+1]	[b3+1:288.06428, b4+1:345.08631, b5+1:458.17057, b6+1:557.23752, b7+1:614.25947, b8+1:685.29893];[y1+1:147.11239, y2+1:246.18105, y3+1:345.24825, y4+1:416.28676, y5+1:473.30831, y6+1:572.37653, y7+1:685.46068, y8+1:742.48301]	[b3+1:-0.00058, b4+1:-0.00002, b5+1:0.00018, b6+1:-0.00129, b7+1:-0.00080, b8+1:0.00154];[y1+1:-0.00042, y2+1:-0.00017, y3+1:-0.00139, y4+1:0.00001, y5+1:0.00010, y6+1:-0.00009, y7+1:-0.00000, y8+1:0.00086]	[b3+1:-2.04, b4+1:-0.07, b5+1:0.39, b6+1:-2.31, b7+1:-1.31, b8+1:2.25];[y1+1:-2.86, y2+1:-0.69, y3+1:-4.02, y4+1:0.03, y5+1:0.21, y6+1:-0.16, y7+1:-0.00, y8+1:1.16]	[b3+1:11157, b4+1:73075, b5+1:45260, b6+1:8498, b7+1:6687, b8+1:4539];[y1+1:29151, y2+1:33987, y3+1:9233, y4+1:9158, y5+1:115724, y6+1:190216, y7+1:18282, y8+1:17974]	14	4444	2	0.000255	3900	2	0.000294	0.000205636	0.000123
Sample_aging_19-calib	20486	34.8812	200	3.42206e+06	20425	2	575.244	1148.47	12.154	7.154	CYEMASHLR	[Common Artifact:Ammonia loss on C]C[Common Fixed:Carbamidomethyl on C]YEMASHLR	CYEMASHLR	45	Ammonia loss on C Carbamidomethyl on C	C2O	C2O	1	0	1148.47	-0.00031	-0.27	A0A096P2I7	Profilin	primary:PFN1	full	[128 to 136]	K	R	T	[b2+1, b3+1, b4+1, b5+1, b7+1];[y1+1, y2+1, y3+1, y4+1, y5+1, y6+2, y7+1]	[b2+1:307.07452, b3+1:436.11743, b4+1:567.15827, b5+1:638.19395, b7+1:862.28811];[y1+1:175.11879, y2+1:288.20288, y3+1:425.26195, y4+1:512.29432, y5+1:583.33121, y6+2:357.68955, y7+1:843.41622]	[b2+1:-0.00019, b3+1:0.00013, b4+1:0.00048, b5+1:-0.00095, b7+1:0.00228];[y1+1:-0.00016, y2+1:-0.00014, y3+1:0.00002, y4+1:0.00036, y5+1:0.00014, y6+2:0.00028, y7+1:0.00207]	[b2+1:-0.61, b3+1:0.31, b4+1:0.85, b5+1:-1.49, b7+1:2.64];[y1+1:-0.91, y2+1:-0.47, y3+1:0.05, y4+1:0.71, y5+1:0.24, y6+2:0.39, y7+1:2.46]	[b2+1:34686, b3+1:90763, b4+1:13516, b5+1:6934, b7+1:5919];[y1+1:43751, y2+1:21905, y3+1:27831, y4+1:98468, y5+1:133039, y6+2:26050, y7+1:25455]	12	6469	2	0.000255	5668	2	0.000294	0.000222743	0.000131
Sample_aging_24-calib	9004	18.5554	102	1.46876e+06	8957	2	494.734	987.453	12.405	7.357	CCKLPEAK	[Common Artifact:Ammonia loss on C]C[Common Fixed:Carbamidomethyl on C]C[Common Fixed:Carbamidomethyl on C]KLPEAK	CCKLPEAK	111	Ammonia loss on C Carbamidomethyl on C Carbamidomethyl on C	C4H3NO2	C4H3NO2	1	1	987.452	0.00137	1.39	A0A096MVE5|A0A2I3LVU7	Albumin	primary:ALB	full	[390 to 397]|[416 to 423]	K	R	T	[b2+1, b3+1, b4+1, b5+1, b6+1, b7+1];[y1+1, y2+1, y3+1, y4+1, y5+1, y6+1]	[b2+1:304.04219, b3+1:432.13710, b4+1:545.22145, b5+1:642.27330, b6+1:771.31606, b7+1:842.35190];[y1+1:147.11294, y2+1:218.15010, y3+1:347.19333, y4+1:444.24563, y5+1:557.32943, y6+1:685.42425]	[b2+1:0.00017, b3+1:0.00012, b4+1:0.00040, b5+1:-0.00052, b6+1:-0.00035, b7+1:-0.00162];[y1+1:0.00013, y2+1:0.00018, y3+1:0.00082, y4+1:0.00035, y5+1:0.00009, y6+1:-0.00005]	[b2+1:0.55, b3+1:0.27, b4+1:0.74, b5+1:-0.81, b6+1:-0.46, b7+1:-1.93];[y1+1:0.91, y2+1:0.82, y3+1:2.36, y4+1:0.80, y5+1:0.16, y6+1:-0.08]	[b2+1:14480, b3+1:20193, b4+1:117546, b5+1:6936, b6+1:34112, b7+1:13605];[y1+1:46201, y2+1:106390, y3+1:6684, y4+1:157053, y5+1:46732, y6+1:25091]	12	5997	2	0.000255	5243	2	0.000294	5.25713e-05	3.5e-05
Sample_aging_14-calib	17784	31.1123	125	4.97129e+06	17716	2	561.239	1120.46	11.292	5.266	CCTESLVNR	[Common Artifact:Ammonia loss on C]C[Common Fixed:Carbamidomethyl on C]C[Common Fixed:Carbamidomethyl on C]TESLVNR	CCTESLVNR	42	Ammonia loss on C Carbamidomethyl on C Carbamidomethyl on C	C4H3NO2	C4H3NO2	1	0	1120.46	0.0001	0.09	A0A096MVE5|A0A2I3LVU7	Albumin	primary:ALB	full	[429 to 437]|[455 to 463]	K	R	T	[b2+1, b3+1, b4+1, b5+1];[y1+1, y2+1, y3+1, y4+1, y5+1, y6+1, y7+1]	[b2+1:304.04164, b3+1:405.08921, b4+1:534.13139, b5+1:621.16335];[y1+1:175.11861, y2+1:289.16161, y3+1:388.22997, y4+1:501.31456, y5+1:588.34564, y6+1:717.38842, y7+1:818.43522]	[b2+1:-0.00038, b3+1:-0.00049, b4+1:-0.00091, b5+1:-0.00097];[y1+1:-0.00034, y2+1:-0.00027, y3+1:-0.00032, y4+1:0.00020, y5+1:-0.00074, y6+1:-0.00056, y7+1:-0.00144]	[b2+1:-1.26, b3+1:-1.21, b4+1:-1.70, b5+1:-1.57];[y1+1:-1.98, y2+1:-0.95, y3+1:-0.83, y4+1:0.41, y5+1:-1.27, y6+1:-0.79, y7+1:-1.76]	[b2+1:106076, b3+1:73262, b4+1:28014, b5+1:24143];[y1+1:48743, y2+1:154726, y3+1:194727, y4+1:131652, y5+1:416932, y6+1:160157, y7+1:115287]	11	7072	2	0.000255	6171	2	0.000294	0.000193417	0.000117
Sample_aging_8-calib	27329	44.2168	98	838734	27286	3	763.342	2287.01	12.206	7.206	CEACPPGYSGPTHEGVGLAFAK	[Common Artifact:Ammonia loss on C]C[Common Fixed:Carbamidomethyl on C]EAC[Common Fixed:Carbamidomethyl on C]PPGYSGPTHEGVGLAFAK	CEACPPGYSGPTHEGVGLAFAK	4	Ammonia loss on C Carbamidomethyl on C Carbamidomethyl on C	C4H3NO2	C4H3NO2	1	0	2287	0.00142	0.62	A0A0A0MV46|A0A2I3LYC9|A0A2I3MNL2	Cartilage oligomeric matrix protein	primary:COMP	full	[151 to 172]|[146 to 167]|[235 to 256]	R	A	T	[b2+1, b3+1, b4+1];[y1+1, y3+1, y4+1, y6+1, y8+1, y9+1, y16+2, y17+2, y18+2]	[b2+1:273.05388, b3+1:344.09032, b4+1:504.11939];[y1+1:147.11237, y3+1:365.21776, y4+1:436.25747, y6+1:606.35920, y8+1:762.45656, y9+1:891.49736, y16+2:795.89905, y17+2:844.42508, y18+2:892.95172]	[b2+1:-0.00009, b3+1:-0.00076, b4+1:-0.00234];[y1+1:-0.00044, y3+1:-0.00057, y4+1:0.00203, y6+1:-0.00178, y8+1:0.00571, y9+1:0.00391, y16+2:-0.00026, y17+2:-0.00096, y18+2:-0.00045]	[b2+1:-0.35, b3+1:-2.22, b4+1:-4.66];[y1+1:-2.98, y3+1:-1.58, y4+1:4.65, y6+1:-2.93, y8+1:7.50, y9+1:4.40, y16+2:-0.17, y17+2:-0.57, y18+2:-0.25]	[b2+1:5600, b3+1:20459, b4+1:3505];[y1+1:3713, y3+1:4828, y4+1:3877, y6+1:5333, y8+1:3710, y9+1:5695, y16+2:5370, y17+2:24559, y18+2:86206]	12	6285	2	0.000255	5508	2	0.000294	0.000704587	0.000316
Sample_aging_17-calib	47085	73.0257	200	1.87308e+06	47028	2	767.346	1532.68	13.166	8.166	CECFPGLAVGLDGR	[Common Artifact:Ammonia loss on C]C[Common Fixed:Carbamidomethyl on C]EC[Common Fixed:Carbamidomethyl on C]FPGLAVGLDGR	CECFPGLAVGLDGR	4	Ammonia loss on C Carbamidomethyl on C Carbamidomethyl on C	C4H3NO2	C4H3NO2	1	0	1532.68	0.00295	1.92	A0A096NM08	Fibrillin 1	primary:FBN1	full	[637 to 650]	R	V	T	[b2+1, b3+1, b4+1];[y1+1, y2+1, y3+1, y5+1, y6+1, y7+1, y8+1, y9+1, y10+1, y11+1]	[b2+1:273.05414, b3+1:433.08406, b4+1:580.15200];[y1+1:175.11830, y2+1:232.13992, y3+1:347.16618, y5+1:517.27224, y6+1:616.34221, y7+1:687.37943, y8+1:800.46327, y9+1:857.48598, y10+1:954.53580, y11+1:1101.60191]	[b2+1:0.00017, b3+1:-0.00055, b4+1:-0.00103];[y1+1:-0.00065, y2+1:-0.00049, y3+1:-0.00118, y5+1:-0.00065, y6+1:0.00091, y7+1:0.00102, y8+1:0.00080, y9+1:0.00204, y10+1:-0.00091, y11+1:-0.00321]	[b2+1:0.62, b3+1:-1.28, b4+1:-1.78];[y1+1:-3.73, y2+1:-2.14, y3+1:-3.42, y5+1:-1.26, y6+1:1.48, y7+1:1.48, y8+1:1.00, y9+1:2.38, y10+1:-0.95, y11+1:-2.91]	[b2+1:4305, b3+1:48423, b4+1:10641];[y1+1:9211, y2+1:21411, y3+1:6160, y5+1:30926, y6+1:18056, y7+1:29625, y8+1:6051, y9+1:15008, y10+1:105279, y11+1:6078]	13	5573	2	0.000255	4887	2	0.000294	0.0013712	0.000487
Sample_aging_45-calib	24335	41.3758	82	918745	24268	2	796.372	1590.73	14.344	9.344	CICKPGFQLASDGR	[Common Artifact:Ammonia loss on C]C[Common Fixed:Carbamidomethyl on C]IC[Common Fixed:Carbamidomethyl on C]KPGFQLASDGR	CICKPGFQLASDGR	4	Ammonia loss on C Carbamidomethyl on C Carbamidomethyl on C	C4H3NO2	C4H3NO2	1	1	1590.73	0.00158	0.99	A0A096NM08	Fibrillin 1	primary:FBN1	full	[596 to 609]	K	Y	T	[b2+1, b3+1, b5+1, b12+1];[y1+1, y2+1, y4+1, y5+1, y6+1, y7+1, y8+1, y9+1, y10+1, y11+2]	[b2+1:257.09488, b3+1:417.12499, b5+1:642.27356, b12+1:1360.60331];[y1+1:175.11830, y2+1:232.13990, y4+1:434.19883, y5+1:505.23672, y6+1:618.31881, y7+1:746.37898, y8+1:893.44944, y9+1:950.46879, y10+1:1047.52066, y11+2:588.31079]	[b2+1:-0.00056, b3+1:-0.00110, b5+1:-0.00026, b12+1:0.00089];[y1+1:-0.00065, y2+1:-0.00052, y4+1:-0.00056, y5+1:0.00021, y6+1:-0.00175, y7+1:-0.00016, y8+1:0.00189, y9+1:-0.00023, y10+1:-0.00113, y11+2:-0.00243]	[b2+1:-2.17, b3+1:-2.64, b5+1:-0.40, b12+1:0.66];[y1+1:-3.74, y2+1:-2.23, y4+1:-1.30, y5+1:0.42, y6+1:-2.84, y7+1:-0.22, y8+1:2.11, y9+1:-0.24, y10+1:-1.08, y11+2:-2.07]	[b2+1:3853, b3+1:13214, b5+1:4570, b12+1:9702];[y1+1:3957, y2+1:31979, y4+1:6796, y5+1:8374, y6+1:10609, y7+1:9168, y8+1:6914, y9+1:13649, y10+1:183822, y11+2:9857]	14	4446	2	0.000255	3902	2	0.000294	0.000419974	0.000231
Sample_aging_17-calib	31978	51.4041	128	894380	31941	2	768.33	1534.65	9.156	4.156	CICPPGYSLQDDK	[Common Artifact:Ammonia loss on C]C[Common Fixed:Carbamidomethyl on C]IC[Common Fixed:Carbamidomethyl on C]PPGYSLQDDK	CICPPGYSLQDDK	2	Ammonia loss on C Carbamidomethyl on C Carbamidomethyl on C	C4H3NO2	C4H3NO2	1	0	1534.64	0.00231	1.5	A0A096NM08	Fibrillin 1	primary:FBN1	full	[1998 to 2010]	R	C	T	[b2+1, b3+1];[y1+1, y2+1, y4+1, y6+1, y8+1, y9+1, y10+2]	[b2+1:257.09579, b3+1:417.12594];[y1+1:147.11301, y2+1:262.13976, y4+1:505.22649, y6+1:705.34336, y8+1:925.42897, y9+1:1022.48041, y10+2:560.26988]	[b2+1:0.00035, b3+1:-0.00015];[y1+1:0.00021, y2+1:0.00001, y4+1:0.00122, y6+1:0.00200, y8+1:0.00281, y9+1:0.00149, y10+2:0.00081]	[b2+1:1.36, b3+1:-0.36];[y1+1:1.42, y2+1:0.06, y4+1:2.43, y6+1:2.84, y8+1:3.04, y9+1:1.46, y10+2:0.73]	[b2+1:3698, b3+1:11308];[y1+1:5388, y2+1:5459, y4+1:4065, y6+1:8565, y8+1:9804, y9+1:22527, y10+2:68730]	9	9754	33	0.003371	8415	33	0.003907	0.0189571	0.003012
Sample_aging_17-calib	31779	51.1195	161	1.10564e+06	31734	3	666.978	1997.91	11.109	6.109	CIDVRPGYCYTALTNGR	[Common Artifact:Ammonia loss on C]C[Common Fixed:Carbamidomethyl on C]IDVRPGYC[Common Fixed:Carbamidomethyl on C]YTALTNGR	CIDVRPGYCYTALTNGR	2	Ammonia loss on C Carbamidomethyl on C Carbamidomethyl on C	C4H3NO2	C4H3NO2	1	1	1997.91	0.002	1	A0A096NM08	Fibrillin 1	primary:FBN1	full	[328 to 344]	R	C	T	[b5+1, b8+1, b9+1, b10+1];[y1+1, y3+1, y4+1, y5+1, y6+1, y7+1, y8+1]	[b5+1:627.29169, b8+1:944.43048, b9+1:1104.46192, b10+1:1267.52417];[y1+1:175.11888, y3+1:346.18405, y4+1:447.23111, y5+1:560.31519, y6+1:631.35211, y7+1:732.39856, y8+1:895.46466]	[b5+1:-0.00022, b8+1:0.00102, b9+1:0.00181, b10+1:0.00073];[y1+1:-0.00007, y3+1:0.00071, y4+1:0.00009, y5+1:0.00010, y6+1:-0.00009, y7+1:-0.00132, y8+1:0.00146]	[b5+1:-0.35, b8+1:1.08, b9+1:1.64, b10+1:0.58];[y1+1:-0.40, y3+1:2.06, y4+1:0.20, y5+1:0.18, y6+1:-0.14, y7+1:-1.80, y8+1:1.63]	[b5+1:12028, b8+1:10944, b9+1:12500, b10+1:5405];[y1+1:5212, y3+1:3271, y4+1:13587, y5+1:17829, y6+1:15419, y7+1:15137, y8+1:9263]	11	7644	2	0.000255	6648	2	0.000294	0.000581026	0.000281
Sample_aging_17-calib	39973	62.8309	69	411857	39925	2	770.333	1538.65	11.296	6.296	CLCPEGFSLSSSGR	[Common Artifact:Ammonia loss on C]C[Common Fixed:Carbamidomethyl on C]LC[Common Fixed:Carbamidomethyl on C]PEGFSLSSSGR	CLCPEGFSLSSSGR	1	Ammonia loss on C Carbamidomethyl on C Carbamidomethyl on C	C4H3NO2	C4H3NO2	1	0	1538.65	0.00149	0.97	A0A096NM08	Fibrillin 1	primary:FBN1	full	[2038 to 2051]	K	R	T	[b2+1, b3+1];[y1+1, y4+1, y5+1, y6+1, y7+1, y8+1, y9+1, y10+1, y11+1]	[b2+1:257.09522, b3+1:417.12483];[y1+1:175.11828, y4+1:406.20446, y5+1:493.23686, y6+1:606.31935, y7+1:693.35233, y8+1:840.42087, y9+1:897.44183, y10+1:1026.48096, y11+1:1123.53682]	[b2+1:-0.00022, b3+1:-0.00126];[y1+1:-0.00067, y4+1:-0.00001, y5+1:0.00036, y6+1:-0.00121, y7+1:-0.00026, y8+1:-0.00014, y9+1:-0.00064, y10+1:-0.00410, y11+1:-0.00101]	[b2+1:-0.88, b3+1:-3.02];[y1+1:-3.86, y4+1:-0.03, y5+1:0.72, y6+1:-2.00, y7+1:-0.38, y8+1:-0.17, y9+1:-0.72, y10+1:-4.00, y11+1:-0.90]	[b2+1:3145, b3+1:8274];[y1+1:2647, y4+1:4655, y5+1:8180, y6+1:3255, y7+1:17938, y8+1:4587, y9+1:23907, y10+1:8479, y11+1:36824]	11	7064	2	0.000255	6164	2	0.000294	0.0135735	0.002332
Sample_aging_17-calib	22164	37.3613	152	1.72416e+06	22127	2	768.818	1535.62	13.051	8.051	CQCPSGMTLDATGR	[Common Artifact:Ammonia loss on C]C[Common Fixed:Carbamidomethyl on C]QC[Common Fixed:Carbamidomethyl on C]PSGMTLDATGR	CQCPSGMTLDATGR	1	Ammonia loss on C Carbamidomethyl on C Carbamidomethyl on C	C4H3NO2	C4H3NO2	1	0	1535.62	0.00393	2.56	A0A096NM08	Fibrillin 1	primary:FBN1	full	[935 to 948]	K	I	T	[b2+1, b3+1];[y1+1, y2+1, y3+1, y4+1, y5+1, y6+1, y7+1, y8+1, y9+1, y10+1, y11+1]	[b2+1:272.06966, b3+1:432.10084];[y1+1:175.11836, y2+1:232.14042, y3+1:333.18946, y4+1:404.22494, y5+1:519.25389, y6+1:632.33537, y7+1:733.38468, y8+1:864.42989, y9+1:921.44518, y10+1:1008.47808, y11+1:1105.53085]	[b2+1:-0.00030, b3+1:0.00024];[y1+1:-0.00059, y2+1:0.00001, y3+1:0.00137, y4+1:-0.00027, y5+1:0.00174, y6+1:-0.00085, y7+1:0.00079, y8+1:0.00551, y9+1:-0.00066, y10+1:0.00021, y11+1:0.00022]	[b2+1:-1.09, b3+1:0.55];[y1+1:-3.39, y2+1:0.03, y3+1:4.12, y4+1:-0.66, y5+1:3.36, y6+1:-1.34, y7+1:1.08, y8+1:6.39, y9+1:-0.72, y10+1:0.21, y11+1:0.20]	[b2+1:6478, b3+1:11679];[y1+1:3156, y2+1:3562, y3+1:2786, y4+1:5152, y5+1:4690, y6+1:3499, y7+1:9313, y8+1:4769, y9+1:7498, y10+1:3798, y11+1:21173]	13	5935	2	0.000255	5183	2	0.000294	0.013674	0.002343
Sample_aging_17-calib	30219	48.891	137	1.0008e+06	30162	2	710.306	1418.6	15.213	10.213	CSCSPGWIGDGIK	[Common Artifact:Ammonia loss on C]C[Common Fixed:Carbamidomethyl on C]SC[Common Fixed:Carbamidomethyl on C]SPGWIGDGIK	CSCSPGWIGDGIK	3	Ammonia loss on C Carbamidomethyl on C Carbamidomethyl on C	C4H3NO2	C4H3NO2	1	0	1418.6	0.00162	1.14	A0A096NM08	Fibrillin 1	primary:FBN1	full	[1348 to 1360]	K	C	T	[b2+1, b3+1, b4+1, b6+1, b7+1];[y1+1, y2+1, y3+1, y4+1, y5+1, y6+1, y7+1, y8+1, y9+2, y10+1]	[b2+1:231.04319, b3+1:391.07407, b4+1:478.10637, b6+1:632.18006, b7+1:818.26026];[y1+1:147.11267, y2+1:260.19547, y3+1:317.21822, y4+1:432.24481, y5+1:489.26683, y6+1:602.35056, y7+1:788.42897, y8+1:845.45062, y9+2:471.75602, y10+1:1029.53551]	[b2+1:-0.00021, b3+1:0.00002, b4+1:0.00029, b6+1:-0.00025, b7+1:0.00064];[y1+1:-0.00013, y2+1:-0.00140, y3+1:-0.00011, y4+1:-0.00046, y5+1:0.00009, y6+1:-0.00025, y7+1:-0.00115, y8+1:-0.00096, y9+2:0.00043, y10+1:-0.00086]	[b2+1:-0.92, b3+1:0.05, b4+1:0.61, b6+1:-0.40, b7+1:0.78];[y1+1:-0.92, y2+1:-5.39, y3+1:-0.34, y4+1:-1.08, y5+1:0.19, y6+1:-0.41, y7+1:-1.46, y8+1:-1.13, y9+2:0.46, y10+1:-0.84]	[b2+1:7092, b3+1:7258, b4+1:7041, b6+1:5993, b7+1:3572];[y1+1:12208, y2+1:2696, y3+1:10372, y4+1:4261, y5+1:34241, y6+1:38455, y7+1:12673, y8+1:23888, y9+2:33867, y10+1:9971]	15	4003	2	0.000255	3521	2	0.000294	0.000880122	0.000367
Sample_aging_17-calib	47471	73.5757	200	2.37099e+06	47413	2	921.922	1841.83	9.092	4.092	CWSPGVTVAPEMCPIR	[Common Artifact:Ammonia loss on C]C[Common Fixed:Carbamidomethyl on C]WSPGVTVAPEMC[Common Fixed:Carbamidomethyl on C]PIR	CWSPGVTVAPEMCPIR	2	Ammonia loss on C Carbamidomethyl on C Carbamidomethyl on C	C4H3NO2	C4H3NO2	1	0	1841.83	0.00223	1.21	A0A096NM08	Fibrillin 1	primary:FBN1	full	[365 to 380]	R	A	T	[b5+1, b6+1];[y5+1, y7+1, y8+1, y9+1, y10+1, y11+1, y13+2]	[b5+1:571.19661, b6+1:670.26545];[y5+1:676.32513, y7+1:902.42543, y8+1:973.46030, y9+1:1072.53178, y10+1:1173.57620, y11+1:1272.64068, y13+2:713.86288]	[b5+1:-0.00034, b6+1:0.00009];[y5+1:-0.00178, y7+1:0.00316, y8+1:0.00091, y9+1:0.00398, y10+1:0.00072, y11+1:-0.00321, y13+2:0.00036]	[b5+1:-0.59, b6+1:0.13];[y5+1:-2.64, y7+1:3.51, y8+1:0.94, y9+1:3.72, y10+1:0.61, y11+1:-2.52, y13+2:0.25]	[b5+1:13442, b6+1:7293];[y5+1:8447, y7+1:56830, y8+1:43805, y9+1:16765, y10+1:48790, y11+1:11574, y13+2:10787]	9	10186	50	0.004883	8759	49	0.00557	0.00266993	0.000715
Sample_aging_45-calib	19325	34.0949	110	951299	19306	2	696.824	1391.63	12.189	3.021	CAGCKNPITGFGK	[Common Artifact:Ammonia loss on C]C[Common Fixed:Carbamidomethyl on C]AGC[Common Fixed:Carbamidomethyl on C]KNPITGFGK	CAGCKNPITGFGK	8	Ammonia loss on C Carbamidomethyl on C Carbamidomethyl on C	C4H3NO2	C4H3NO2	1	1	1391.63	0.00142	1.02	A0A2I3LFE6|A0A2I3MZ83|A0A2I3NDJ3	Four and a half LIM domains 1	primary:FHL1	full	[237 to 249]|[221 to 233]|[250 to 262]	K	G	T	[b3+1, b4+1, b5+1, b6+1, b8+1];[y1+1, y2+1, y3+1, y4+1, y5+1, y7+1, y8+1]	[b3+1:272.06996, b4+1:432.09997, b5+1:560.19759, b6+1:674.23811, b8+1:884.37625];[y1+1:147.11237, y2+1:204.13381, y3+1:351.20211, y4+1:408.22429, y5+1:509.27154, y7+1:719.40801, y8+1:833.45236]	[b3+1:0.00001, b4+1:-0.00064, b5+1:0.00203, b6+1:-0.00038, b8+1:0.00093];[y1+1:-0.00044, y2+1:-0.00046, y3+1:-0.00058, y4+1:0.00015, y5+1:-0.00028, y7+1:-0.00064, y8+1:0.00078]	[b3+1:0.03, b4+1:-1.47, b5+1:3.62, b6+1:-0.57, b8+1:1.05];[y1+1:-3.00, y2+1:-2.26, y3+1:-1.64, y4+1:0.36, y5+1:-0.56, y7+1:-0.89, y8+1:0.93]	[b3+1:2934, b4+1:6526, b5+1:7071, b6+1:22242, b8+1:6844];[y1+1:14254, y2+1:22685, y3+1:6736, y4+1:16075, y5+1:22617, y7+1:39524, y8+1:12753]	12	6339	2	0.000255	5554	2	0.000294	0.00675845	0.001336
Sample_aging_18-calib	12183	21.8913	90	2.12947e+06	12117	3	520.266	1557.78	10.063	5.063	CSSCKRPIVGLGGGK	[Common Artifact:Ammonia loss on C]C[Common Fixed:Carbamidomethyl on C]SSC[Common Fixed:Carbamidomethyl on C]KRPIVGLGGGK	CSSCKRPIVGLGGGK	4	Ammonia loss on C Carbamidomethyl on C Carbamidomethyl on C	C4H3NO2	C4H3NO2	1	2	1557.78	0.00089	0.57	A0A2I3LU28	Four and a half LIM domains 3	primary:FHL3	full	[221 to 235]	K	Y	T	[b6+1, b8+1];[y1+1, y2+1, y3+1, y4+1, y6+1, y7+1, y9+1, y11+2]	[b6+1:762.30149, b8+1:972.43618];[y1+1:147.11284, y2+1:204.13450, y3+1:261.15597, y4+1:318.17731, y6+1:488.28273, y7+1:587.35102, y9+1:797.48827, y11+2:541.34486]	[b6+1:-0.00066, b8+1:-0.00280];[y1+1:0.00004, y2+1:0.00024, y3+1:0.00024, y4+1:0.00012, y6+1:0.00000, y7+1:-0.00012, y9+1:0.00030, y11+2:-0.00160]	[b6+1:-0.87, b8+1:-2.88];[y1+1:0.24, y2+1:1.16, y3+1:0.92, y4+1:0.37, y6+1:0.01, y7+1:-0.21, y9+1:0.38, y11+2:-1.48]	[b6+1:5321, b8+1:6126];[y1+1:25077, y2+1:6663, y3+1:8663, y4+1:15215, y6+1:23884, y7+1:17212, y9+1:11412, y11+2:15265]	10	9144	21	0.002249	7894	21	0.002612	0.00111806	0.000428
Sample_aging_17-calib	24490	40.6837	68	603213	24432	2	845.327	1688.64	13.336	8.336	CACTYGFTGPQCER	[Common Artifact:Ammonia loss on C]C[Common Fixed:Carbamidomethyl on C]AC[Common Fixed:Carbamidomethyl on C]TYGFTGPQC[Common Fixed:Carbamidomethyl on C]ER	CACTYGFTGPQCER	1	Ammonia loss on C Carbamidomethyl on C Carbamidomethyl on C Carbamidomethyl on C	C6H6N2O3	C6H6N2O3	1	0	1688.64	0.00094	0.56	A0A096NM08	Fibrillin 1	primary:FBN1	full	[166 to 179]	R	D	T	[b3+1, b4+1, b5+1, b6+1];[y1+1, y2+1, y3+1, y5+1, y6+1, y7+1, y8+1, y9+1, y10+1]	[b3+1:375.07995, b4+1:476.12693, b5+1:639.19140, b6+1:696.20974];[y1+1:175.11873, y2+1:304.16144, y3+1:464.19191, y5+1:689.30436, y6+1:746.32513, y7+1:847.37286, y8+1:994.43866, y9+1:1051.46191, y10+1:1214.52543]	[b3+1:0.00082, b4+1:0.00011, b5+1:0.00125, b6+1:-0.00187];[y1+1:-0.00022, y2+1:-0.00010, y3+1:-0.00028, y5+1:0.00083, y6+1:0.00013, y7+1:0.00018, y8+1:-0.00243, y9+1:-0.00065, y10+1:-0.00046]	[b3+1:2.18, b4+1:0.24, b5+1:1.96, b6+1:-2.69];[y1+1:-1.25, y2+1:-0.35, y3+1:-0.61, y5+1:1.20, y6+1:0.18, y7+1:0.22, y8+1:-2.45, y9+1:-0.62, y10+1:-0.38]	[b3+1:8302, b4+1:13408, b5+1:4127, b6+1:4629];[y1+1:7306, y2+1:2788, y3+1:4695, y5+1:12243, y6+1:34710, y7+1:29194, y8+1:15183, y9+1:55373, y10+1:10977]	13	5226	2	0.000255	4574	2	0.000294	0.00327897	0.000802
Sample_aging_13-calib	10662	20.7183	159	1.46615e+06	10632	2	490.194	978.373	8.211	3.211	CAQGCICK	[Common Artifact:Ammonia loss on C]C[Common Fixed:Carbamidomethyl on C]AQGC[Common Fixed:Carbamidomethyl on C]IC[Common Fixed:Carbamidomethyl on C]K	CAQGCICK	7	Ammonia loss on C Carbamidomethyl on C Carbamidomethyl on C Carbamidomethyl on C	C6H6N2O3	C6H6N2O3	1	0	978.372	0.00123	1.26	A0A096NIK9	Metallothionein	primary:MT1X	full	[44 to 51]	K	G	T	[b2+1, b3+1, b4+1];[y1+1, y2+1, y3+1, y4+1, y5+1]	[b2+1:215.04843, b3+1:343.10666, b4+1:400.12808];[y1+1:147.11245, y2+1:307.14324, y3+1:420.22797, y4+1:580.25728, y5+1:637.27957]	[b2+1:-0.00006, b3+1:-0.00040, b4+1:-0.00045];[y1+1:-0.00036, y2+1:-0.00021, y3+1:0.00045, y4+1:-0.00089, y5+1:-0.00006]	[b2+1:-0.28, b3+1:-1.18, b4+1:-1.13];[y1+1:-2.45, y2+1:-0.68, y3+1:1.07, y4+1:-1.53, y5+1:-0.09]	[b2+1:38440, b3+1:27817, b4+1:22190];[y1+1:34638, y2+1:69348, y3+1:20903, y4+1:15459, y5+1:79844]	8	11066	91	0.008213	9413	84	0.008912	0.00114673	0.000435
Sample_aging_29-calib	7877	16.4073	41	226305	7830	2	734.306	1466.6	13.293	6.136	CAQGCICKGTSDK	[Common Artifact:Ammonia loss on C]C[Common Fixed:Carbamidomethyl on C]AQGC[Common Fixed:Carbamidomethyl on C]IC[Common Fixed:Carbamidomethyl on C]KGTSDK	CAQGCICKGTSDK	4	Ammonia loss on C Carbamidomethyl on C Carbamidomethyl on C Carbamidomethyl on C	C6H6N2O3	C6H6N2O3	1	1	1466.6	0.0027	1.84	A0A096NIK9	Metallothionein	primary:MT1X	full	[44 to 56]	K	C	T	[b2+1, b3+1, b4+1, b5+1, b10+1];[y1+1, y2+1, y3+1, y5+1, y6+1, y7+1, y8+1, y10+1]	[b2+1:215.04853, b3+1:343.10717, b4+1:400.12832, b5+1:560.15813, b10+1:1119.44114];[y1+1:147.11258, y2+1:262.13949, y3+1:349.17092, y5+1:507.24016, y6+1:635.33629, y7+1:795.36529, y8+1:908.44762, y10+1:1125.50621]	[b2+1:0.00004, b3+1:0.00010, b4+1:-0.00021, b5+1:-0.00105, b10+1:0.00315];[y1+1:-0.00023, y2+1:-0.00026, y3+1:-0.00085, y5+1:-0.00075, y6+1:0.00041, y7+1:-0.00124, y8+1:-0.00298, y10+1:0.00350]	[b2+1:0.21, b3+1:0.31, b4+1:-0.53, b5+1:-1.87, b10+1:2.81];[y1+1:-1.56, y2+1:-0.98, y3+1:-2.45, y5+1:-1.49, y6+1:0.65, y7+1:-1.57, y8+1:-3.28, y10+1:3.11]	[b2+1:3557, b3+1:9434, b4+1:5749, b5+1:5204, b10+1:2824];[y1+1:3612, y2+1:3465, y3+1:3877, y5+1:4956, y6+1:5778, y7+1:9891, y8+1:4312, y10+1:3626]	13	5281	2	0.000255	4622	2	0.000294	0.00275797	0.000729
Sample_aging_25-calib	12791	23.8218	119	1.92341e+06	12752	3	495.894	1484.66	14.088	9.088	CAQYKKDGADFAK	[Common Artifact:Ammonia loss on C]C[Common Fixed:Carbamidomethyl on C]AQ[Common Artifact:Deamidation on Q]YKKDGADFAK	CAQYKKDGADFAK	28	Ammonia loss on C Carbamidomethyl on C Deamidation on Q	C2H3NO2	C2H3NO2	2	2	1484.66	-0.00184	-1.24	A0A096P398|A0A2I3LTA4|A0A2I3MJ33	Fructose-bisphosphate aldolase	primary:ALDOC|	full	[141 to 153]|[136 to 148]|[135 to 147]	R	W	T	[b2+1, b3+1, b7+2];[y1+1, y2+1, y3+1, y4+1, y5+1, y6+1, y7+1, y8+1, y9+2, y10+2, y11+2]	[b2+1:215.04787, b3+1:344.09017, b7+2:439.68878];[y1+1:147.11243, y2+1:218.14945, y3+1:365.21739, y4+1:480.24602, y5+1:551.28089, y6+1:608.30413, y7+1:723.33121, y8+1:851.42785, y9+2:490.26373, y10+2:571.79493, y11+2:636.31806]	[b2+1:-0.00062, b3+1:-0.00091, b7+2:-0.00100];[y1+1:-0.00038, y2+1:-0.00047, y3+1:-0.00094, y4+1:0.00075, y5+1:-0.00150, y6+1:0.00028, y7+1:0.00041, y8+1:0.00209, y9+2:-0.00053, y10+2:-0.00146, y11+2:0.00220]	[b2+1:-2.90, b3+1:-2.66, b7+2:-1.14];[y1+1:-2.58, y2+1:-2.18, y3+1:-2.58, y4+1:1.57, y5+1:-2.72, y6+1:0.46, y7+1:0.57, y8+1:2.46, y9+2:-0.54, y10+2:-1.28, y11+2:1.73]	[b2+1:9790, b3+1:8143, b7+2:8104];[y1+1:27539, y2+1:10924, y3+1:15618, y4+1:7138, y5+1:5612, y6+1:15827, y7+1:11793, y8+1:7888, y9+2:12751, y10+2:15777, y11+2:11916]	14	5042	2	0.000255	4409	2	0.000294	0.000134528	8.5e-05
Sample_aging_12-calib	9018	17.5613	127	936628	8971	2	582.732	1163.45	10.102	3.018	CLQNHPEHM	[Common Artifact:Ammonia loss on C]C[Common Fixed:Carbamidomethyl on C]LQNHPEHM[Common Variable:Oxidation on M]	CLQNHPEHM	12	Ammonia loss on C Carbamidomethyl on C Oxidation on M	C2O2	C2O2	2	0	1163.45	0.00039	0.33	A0A096N5Z3|A0A2I3MFD6	Glycerol-3-phosphate dehydrogenase [NAD(+)]	primary:GPD1	full	[341 to 349]|[313 to 321]	R	-	T	[b2+1, b3+1, b4+1, b5+1, b7+1, b8+1];[y1+1, y2+1, y4+1, y6+1]	[b2+1:257.09507, b3+1:385.15317, b4+1:499.19301, b5+1:636.25553, b7+1:862.35112, b8+1:999.40556];[y1+1:166.05276, y2+1:303.11187, y4+1:529.20710, y6+1:780.30535]	[b2+1:-0.00037, b3+1:-0.00085, b4+1:-0.00393, b5+1:-0.00033, b7+1:-0.00009, b8+1:-0.00456];[y1+1:-0.00048, y2+1:-0.00028, y4+1:-0.00041, y6+1:-0.00400]	[b2+1:-1.44, b3+1:-2.22, b4+1:-7.89, b5+1:-0.51, b7+1:-0.10, b8+1:-4.57];[y1+1:-2.93, y2+1:-0.93, y4+1:-0.77, y6+1:-5.13]	[b2+1:7505, b3+1:5950, b4+1:3063, b5+1:12637, b7+1:12437, b8+1:6991];[y1+1:14775, y2+1:10394, y4+1:19133, y6+1:3019]	10	8843	21	0.002249	7657	21	0.002612	0.00451279	0.00099
Sample_aging_32-calib	27525	45.2879	88	656235	27464	3	642.034	1923.08	10.137	5.137	QISVRGLAGVENVTELKK	QISVRGLAGVEN[Common Artifact:Ammonia loss on N]VTELKK	QISVRGLAGVENVTELKK	24	Ammonia loss on N	H-3N-1	H-3N-1	1	2	1923.08	0.00109	0.57	A0A096MT78|B0CM64	Alpha-1,4 glucan phosphorylase	|primary:PYGM	full	[13 to 30]	K	N	T	[b1+1, b12+1];[y1+1, y2+1, y3+1, y4+1, y5+1, y6+1, y7+1, y8+1]	[b1+1:129.06565, b12+1:1207.64237];[y1+1:147.11252, y2+1:275.20778, y3+1:388.29184, y4+1:517.33329, y5+1:618.38221, y6+1:717.45235, y7+1:814.47013, y8+1:943.51034]	[b1+1:-0.00020, b12+1:-0.00059];[y1+1:-0.00028, y2+1:0.00001, y3+1:0.00001, y4+1:-0.00113, y5+1:0.00011, y6+1:0.00183, y7+1:0.00324, y8+1:0.00085]	[b1+1:-1.57, b12+1:-0.49];[y1+1:-1.94, y2+1:0.03, y3+1:0.02, y4+1:-2.20, y5+1:0.17, y6+1:2.56, y7+1:3.98, y8+1:0.90]	[b1+1:2257, b12+1:9206];[y1+1:6066, y2+1:7149, y3+1:8355, y4+1:5839, y5+1:29046, y6+1:10142, y7+1:3648, y8+1:8294]	10	8657	18	0.002079	7508	18	0.002397	0.00123435	0.000455
Sample_aging_9-calib	7654	15.3547	137	1.26453e+06	7624	2	551.27	1100.53	10.089	5.089	QHGSNTFTVK	QHGSN[Common Artifact:Ammonia loss on N]TFTVK	QHGSNTFTVK	9	Ammonia loss on N	H-3N-1	H-3N-1	1	0	1100.53	3e-05	0.02	A0A2I3LNT9|A0A2I3MSJ4	Bridging integrator 1	primary:BIN1	full	[242 to 251]	K	A	T	[b5+1, b6+1, b7+1, b8+1];[y1+1, y2+1, y3+1, y4+1, y5+1, y8+1]	[b5+1:507.19404, b6+1:608.24600, b7+1:755.30752, b8+1:856.35917];[y1+1:147.11286, y2+1:246.18108, y3+1:347.22857, y4+1:494.29686, y5+1:595.34610, y8+1:836.41368]	[b5+1:-0.00059, b6+1:0.00368, b7+1:-0.00321, b8+1:0.00076];[y1+1:0.00006, y2+1:-0.00014, y3+1:-0.00033, y4+1:-0.00045, y5+1:0.00111, y8+1:-0.00118]	[b5+1:-1.17, b6+1:6.07, b7+1:-4.26, b8+1:0.89];[y1+1:0.40, y2+1:-0.58, y3+1:-0.94, y4+1:-0.91, y5+1:1.87, y8+1:-1.41]	[b5+1:10608, b6+1:10468, b7+1:4278, b8+1:4795];[y1+1:32907, y2+1:18452, y3+1:14720, y4+1:4511, y5+1:7740, y8+1:3704]	10	8925	21	0.002249	7719	21	0.002612	0.00146747	0.000507
Sample_aging_41-calib	24286	39.4972	200	1.66586e+06	24241	4	619.529	2474.09	15.146	5.042	EWGYASHNGPDHWHELFPNAK	EWGYASHN[Common Artifact:Ammonia loss on N]GPDHWHELFPNAK	EWGYASHNGPDHWHELFPNAK	16	Ammonia loss on N	H-3N-1	H-3N-1	1	0	2474.08	0.00539	2.18	A0A2I3MJ94	Carbonic anhydrase 3	primary:CA3	full	[4 to 24]	K	G	T	[b2+1];[y1+1, y2+1, y4+1, y5+1, y6+1, y7+1, y8+1, y10+2, y14+2, y15+3, y16+3, y17+3, y18+3, y19+3]	[b2+1:316.12871];[y1+1:147.11248, y2+1:218.14958, y4+1:429.24565, y5+1:576.31620, y6+1:689.40274, y7+1:818.44079, y8+1:955.49827, y10+2:639.82096, y14+2:822.88253, y15+3:594.61055, y16+3:623.61986, y17+3:647.29967, y18+3:701.65175, y19+3:720.66095]	[b2+1:-0.00047];[y1+1:-0.00033, y2+1:-0.00033, y4+1:0.00004, y5+1:0.00217, y6+1:0.00465, y7+1:0.00011, y8+1:-0.00132, y10+2:-0.00317, y14+2:0.00242, y15+3:0.00283, y16+3:-0.00129, y17+3:0.00103, y18+3:-0.00604, y19+3:0.00007]	[b2+1:-1.50];[y1+1:-2.24, y2+1:-1.54, y4+1:0.10, y5+1:3.78, y6+1:6.76, y7+1:0.14, y8+1:-1.39, y10+2:-2.48, y14+2:1.47, y15+3:1.59, y16+3:-0.69, y17+3:0.53, y18+3:-2.87, y19+3:0.03]	[b2+1:3396];[y1+1:11236, y2+1:14382, y4+1:30053, y5+1:9212, y6+1:5646, y7+1:11697, y8+1:10860, y10+2:6956, y14+2:15002, y15+3:13806, y16+3:18758, y17+3:30099, y18+3:9175, y19+3:52821]	15	4165	2	0.000255	3662	2	0.000294	0.012337	0.002167
Sample_aging_21-calib	7943	16.8588	200	4.1849e+06	7922	3	445.888	1334.64	9.076	4.076	GENQSPIELHTK	GEN[Common Artifact:Ammonia loss on N]QSPIELHTK	GENQSPIELHTK	18	Ammonia loss on N	H-3N-1	H-3N-1	1	0	1334.65	-0.00313	-2.34	A0A2I3MJ94	Carbonic anhydrase 3	primary:CA3	full	[25 to 36]	K	D	T	[b2+1, b5+1];[y1+1, y2+1, y3+1, y4+1, y5+1, y6+1, y7+2]	[b2+1:187.07090, b5+1:499.17769];[y1+1:147.11283, y2+1:248.16050, y3+1:385.21916, y4+1:498.30376, y5+1:627.34663, y6+1:740.43109, y7+2:419.24603]	[b2+1:-0.00043, b5+1:-0.00063];[y1+1:0.00003, y2+1:0.00002, y3+1:-0.00023, y4+1:0.00030, y5+1:0.00058, y6+1:0.00098, y7+2:0.00191]	[b2+1:-2.32, b5+1:-1.26];[y1+1:0.19, y2+1:0.07, y3+1:-0.60, y4+1:0.60, y5+1:0.92, y6+1:1.32, y7+2:2.28]	[b2+1:20283, b5+1:7696];[y1+1:52746, y2+1:19982, y3+1:29685, y4+1:30284, y5+1:85512, y6+1:29850, y7+2:40230]	9	10345	58	0.005593	8863	56	0.006309	0.00224859	0.000646
Sample_aging_36-calib	3280	9.5515	116	792200	3251	3	392.87	1175.59	9.185	4.185	GGNMKEVFRR	GGN[Common Artifact:Ammonia loss on N]MKEVFRR	GGNMKEVFRR	5	Ammonia loss on N	H-3N-1	H-3N-1	1	2	1175.59	-0.00026	-0.22	A0A0A0MVC7	Creatine kinase, M-type	primary:CKM	full	[243 to 252]	K	F	T	[b2+1];[y1+1, y2+1, y4+2, y5+2, y6+2, y7+2, y8+2, y9+3]	[b2+1:115.05028];[y1+1:175.11868, y2+1:331.21901, y4+2:289.18167, y5+2:353.70289, y6+2:417.75032, y7+2:483.27100, y8+2:531.77918, y9+3:373.86238]	[b2+1:0.00008];[y1+1:-0.00027, y2+1:-0.00105, y4+2:-0.00083, y5+2:-0.00098, y6+2:-0.00109, y7+2:-0.00021, y8+2:-0.00023, y9+3:-0.00020]	[b2+1:0.70];[y1+1:-1.55, y2+1:-3.19, y4+2:-1.45, y5+2:-1.39, y6+2:-1.31, y7+2:-0.21, y8+2:-0.21, y9+3:-0.18]	[b2+1:5842];[y1+1:24270, y2+1:2620, y4+2:9741, y5+2:18507, y6+2:26811, y7+2:31402, y8+2:12455, y9+3:14916]	9	9643	28	0.002894	8321	28	0.003354	0.001508	0.000516
Sample_aging_13-calib	30785	50.3291	200	4.60479e+06	30736	4	648.567	2590.24	14.066	1.971	GIWHNDNKSFLVWVNEEDHLR	GIWHNDNKSFLVWVN[Common Artifact:Ammonia loss on N]EEDHLR	GIWHNDNKSFLVWVNEEDHLR	10	Ammonia loss on N	H-3N-1	H-3N-1	1	1	2590.24	0.00201	0.78	A0A0A0MVC7	Creatine kinase, M-type	primary:CKM	full	[216 to 236]	R	V	T	[b2+1, b7+1, b8+1, b10+2, b11+2, b12+2];[y1+1, y2+1, y3+1, y4+1, y5+1, y6+1, y7+1, y8+1]	[b2+1:171.11256, b7+1:837.36133, b8+1:965.46089, b10+2:600.28455, b11+2:656.82606, b12+2:706.36176];[y1+1:175.11872, y2+1:288.20265, y3+1:425.26166, y4+1:540.28894, y5+1:669.33256, y6+1:798.37417, y7+1:895.39231, y8+1:994.46122]	[b2+1:-0.00025, b7+1:-0.00250, b8+1:0.00210, b10+2:0.00259, b11+2:0.00155, b12+2:0.00453];[y1+1:-0.00023, y2+1:-0.00036, y3+1:-0.00027, y4+1:0.00007, y5+1:0.00110, y6+1:0.00011, y7+1:0.00187, y8+1:0.00237]	[b2+1:-1.45, b7+1:-2.99, b8+1:2.18, b10+2:2.16, b11+2:1.18, b12+2:3.21];[y1+1:-1.33, y2+1:-1.26, y3+1:-0.64, y4+1:0.12, y5+1:1.64, y6+1:0.14, y7+1:2.10, y8+1:2.39]	[b2+1:17253, b7+1:26717, b8+1:18627, b10+2:16339, b11+2:12979, b12+2:32749];[y1+1:35225, y2+1:13698, y3+1:24519, y4+1:13033, y5+1:37036, y6+1:26914, y7+1:15682, y8+1:11273]	14	5083	2	0.000255	4439	2	0.000294	0.187152	0.025159
Sample_aging_24-calib	49331	76.788	101	445305	49279	4	936.973	3743.86	10.136	5.136	GTGGVDTAAVGSVFDVSNADRLGSSEVEQVQLVVDGVK	GTGGVDTAAVGSVFDVSN[Common Artifact:Ammonia loss on N]ADRLGSSEVEQVQLVVDGVK	GTGGVDTAAVGSVFDVSNADRLGSSEVEQVQLVVDGVK	1	Ammonia loss on N	H-3N-1	H-3N-1	1	1	3743.85	0.01258	3.36	A0A0A0MVC7	Creatine kinase, M-type	primary:CKM	full	[321 to 358]	R	L	T	[b2+1, b8+1, b9+1];[y1+1, y3+1, y5+1, y6+1, y7+1, y8+1, y9+1]	[b2+1:159.07596, b8+1:659.30334, b9+1:730.33707];[y1+1:147.11272, y3+1:303.20245, y5+1:517.29764, y6+1:616.36654, y7+1:729.44724, y8+1:857.50718, y9+1:956.58108]	[b2+1:-0.00046, b8+1:0.00384, b9+1:0.00046];[y1+1:-0.00008, y3+1:-0.00023, y5+1:-0.00040, y6+1:0.00008, y7+1:-0.00327, y8+1:-0.00191, y9+1:0.00358]	[b2+1:-2.88, b8+1:5.84, b9+1:0.64];[y1+1:-0.58, y3+1:-0.77, y5+1:-0.77, y6+1:0.14, y7+1:-4.49, y8+1:-2.23, y9+1:3.74]	[b2+1:4178, b8+1:3320, b9+1:4177];[y1+1:1953, y3+1:4952, y5+1:8119, y6+1:10142, y7+1:6094, y8+1:10427, y9+1:7220]	10	8663	19	0.002182	7513	19	0.002516	0.721668	0.169649
Sample_aging_11-calib	16601	28.908	200	3.49433e+06	16558	4	711.598	2842.36	9.042	1.002	HKTDLNHENLKGGDDLDPHYVLSSR	HKTDLNHEN[Common Artifact:Ammonia loss on N]LKGGDDLDPHYVLSSR	HKTDLNHENLKGGDDLDPHYVLSSR	1	Ammonia loss on N	H-3N-1	H-3N-1	1	2	2842.36	-0.00209	-0.74	A0A0A0MVC7	Creatine kinase, M-type	primary:CKM	full	[106 to 130]	K	V	T	[b2+1, b7+1, b17+2];[y1+1, y4+1, y5+1, y6+1, y7+2, y8+2]	[b2+1:266.16098, b7+1:846.42032, b17+2:943.43771];[y1+1:175.11857, y4+1:462.26849, y5+1:561.33378, y6+1:724.40056, y7+2:431.23210, y8+2:479.75847]	[b2+1:-0.00017, b7+1:-0.00136, b17+2:0.00066];[y1+1:-0.00038, y4+1:0.00142, y5+1:-0.00171, y6+1:0.00175, y7+2:-0.00081, y8+2:-0.00082]	[b2+1:-0.66, b7+1:-1.61, b17+2:0.35];[y1+1:-2.20, y4+1:3.07, y5+1:-3.04, y6+1:2.42, y7+2:-0.94, y8+2:-0.86]	[b2+1:4867, b7+1:8288, b17+2:18482];[y1+1:20491, y4+1:5818, y5+1:12816, y6+1:28797, y7+2:10520, y8+2:37033]	9	10736	75	0.006976	9131	70	0.007658	0.457986	0.074702
Sample_aging_5-calib	17753	29.4874	114	962352	17712	5	569.48	2842.36	14.281	1.005	HKTDLNHENLKGGDDLDPHYVLSSR	HKTDLN[Common Artifact:Ammonia loss on N]HENLKGGDDLDPHYVLSSR	HKTDLNHENLKGGDDLDPHYVLSSR	5	Ammonia loss on N	H-3N-1	H-3N-1	1	2	2842.36	0.00132	0.47	A0A0A0MVC7	Creatine kinase, M-type	primary:CKM	full	[106 to 130]	K	V	T	[b1+1, b2+1, b4+1, b8+2, b9+2, b15+2, b17+3];[y1+1, y3+1, y4+1, y5+1, y6+1, y7+2, y8+2]	[b1+1:138.06598, b2+1:266.16132, b4+1:482.23572, b8+2:479.72292, b9+2:536.74379, b15+2:829.38122, b17+3:629.29422];[y1+1:175.11876, y3+1:349.18226, y4+1:462.26769, y5+1:561.33534, y6+1:724.39892, y7+2:431.23273, y8+2:479.75871]	[b1+1:-0.00021, b2+1:0.00017, b4+1:-0.00005, b8+2:0.00085, b9+2:-0.00035, b15+2:-0.00132, b17+3:0.00061];[y1+1:-0.00019, y3+1:-0.00075, y4+1:0.00062, y5+1:-0.00015, y6+1:0.00010, y7+2:0.00046, y8+2:-0.00036]	[b1+1:-1.55, b2+1:0.63, b4+1:-0.10, b8+2:0.89, b9+2:-0.33, b15+2:-0.80, b17+3:0.32];[y1+1:-1.09, y3+1:-2.16, y4+1:1.34, y5+1:-0.27, y6+1:0.14, y7+2:0.53, y8+2:-0.37]	[b1+1:2678, b2+1:8254, b4+1:10866, b8+2:5058, b9+2:6628, b15+2:4076, b17+3:37204];[y1+1:3443, y3+1:3615, y4+1:16747, y5+1:25899, y6+1:52888, y7+2:37280, y8+2:55869]	14	4528	2	0.000255	3978	2	0.000294	0.0806173	0.010898
Sample_aging_17-calib	19608	33.7023	200	3.50938e+06	19561	4	626.57	2502.25	9.039	4.039	LQKRGTGGVDTAAVGSVFDVSNADR	LQKRGTGGVDTAAVGSVFDVSN[Common Artifact:Ammonia loss on N]ADR	LQKRGTGGVDTAAVGSVFDVSNADR	1	Ammonia loss on N	H-3N-1	H-3N-1	1	2	2502.25	0.00557	2.23	A0A0A0MVC7	Creatine kinase, M-type	primary:CKM	full	[317 to 341]	R	L	T	[b2+1, b12+2, b13+2, b14+2];[y1+1, y5+1, y6+1, y7+1, y8+1]	[b2+1:242.15013, b12+2:592.82374, b13+2:628.34248, b14+2:677.87645];[y1+1:175.11890, y5+1:545.23390, y6+1:644.30144, y7+1:759.32926, y8+1:906.40043]	[b2+1:0.00021, b12+2:0.00198, b13+2:0.00236, b14+2:0.00189];[y1+1:-0.00005, y5+1:0.00248, y6+1:0.00161, y7+1:0.00248, y8+1:0.00525]	[b2+1:0.87, b12+2:1.68, b13+2:1.88, b14+2:1.40];[y1+1:-0.31, y5+1:4.56, y6+1:2.50, y7+1:3.27, y8+1:5.80]	[b2+1:6117, b12+2:12268, b13+2:39809, b14+2:10786];[y1+1:10657, y5+1:10137, y6+1:8972, y7+1:14811, y8+1:22005]	9	10763	77	0.007147	9147	72	0.007863	0.122991	0.016461
Sample_aging_36-calib	29352	47.7439	200	2.92904e+06	29310	3	559.303	1674.89	11.082	6.069	LSVEALNSLTGEFKGK	LSVEALN[Common Artifact:Ammonia loss on N]SLTGEFKGK	LSVEALNSLTGEFKGK	8	Ammonia loss on N	H-3N-1	H-3N-1	1	1	1674.88	0.00463	2.76	A0A0A0MVC7	Creatine kinase, M-type	primary:CKM	full	[157 to 172]	K	Y	T	[b2+1];[y1+1, y2+1, y3+1, y4+1, y6+1, y7+1, y8+1, y9+1, y10+1, y13+1]	[b2+1:201.12280];[y1+1:147.11232, y2+1:204.13392, y3+1:332.22878, y4+1:479.29712, y6+1:665.36245, y7+1:766.41068, y8+1:879.49467, y9+1:966.52570, y10+1:1063.54876, y13+1:1376.71415]	[b2+1:-0.00057];[y1+1:-0.00049, y2+1:-0.00035, y3+1:-0.00045, y4+1:-0.00052, y6+1:0.00075, y7+1:0.00130, y8+1:0.00123, y9+1:0.00022, y10+1:0.00691, y13+1:0.00853]	[b2+1:-2.87];[y1+1:-3.33, y2+1:-1.73, y3+1:-1.36, y4+1:-1.09, y6+1:1.13, y7+1:1.70, y8+1:1.40, y9+1:0.23, y10+1:6.50, y13+1:6.20]	[b2+1:22950];[y1+1:24008, y2+1:16774, y3+1:10755, y4+1:14273, y6+1:34952, y7+1:68115, y8+1:14586, y9+1:16321, y10+1:13507, y13+1:5244]	11	7837	2	0.000255	6796	2	0.000294	0.00159758	0.000535
Sample_aging_20-calib	33793	54.6706	200	1.62527e+06	33730	4	585.817	2339.24	16.197	11.166	LSVEALNSLTGEFKGKYYPLK	LSVEALN[Common Artifact:Ammonia loss on N]SLTGEFKGKYYPLK	LSVEALNSLTGEFKGKYYPLK	6	Ammonia loss on N	H-3N-1	H-3N-1	1	2	2339.24	-0.00436	-1.87	A0A0A0MVC7	Creatine kinase, M-type	primary:CKM	full	[157 to 177]	K	S	T	[b2+1, b5+1];[y1+1, y2+1, y3+1, y4+1, y5+1, y7+1, y9+1, y11+2, y12+2, y13+2, y15+2, y16+2, y17+2, y18+2]	[b2+1:201.12295, b5+1:500.27180];[y1+1:147.11244, y2+1:260.19724, y3+1:357.24951, y4+1:520.31232, y5+1:683.37544, y7+1:868.49262, y9+1:1143.65342, y11+2:665.36430, y12+2:715.88812, y13+2:772.42978, y15+2:864.45879, y16+2:921.00042, y17+2:956.51790, y18+2:1021.03930]	[b2+1:-0.00042, b5+1:0.00031];[y1+1:-0.00037, y2+1:0.00037, y3+1:-0.00012, y4+1:-0.00064, y5+1:-0.00085, y7+1:-0.00010, y9+1:-0.00267, y11+2:0.00117, y12+2:0.00113, y13+2:0.00039, y15+2:0.01000, y16+2:0.00920, y17+2:0.00705, y18+2:0.00725]	[b2+1:-2.10, b5+1:0.63];[y1+1:-2.51, y2+1:1.43, y3+1:-0.34, y4+1:-1.23, y5+1:-1.25, y7+1:-0.11, y9+1:-2.34, y11+2:0.88, y12+2:0.79, y13+2:0.25, y15+2:5.79, y16+2:5.00, y17+2:3.69, y18+2:3.56]	[b2+1:38747, b5+1:7432];[y1+1:13454, y2+1:3569, y3+1:26796, y4+1:8104, y5+1:7687, y7+1:14188, y9+1:5033, y11+2:22956, y12+2:59836, y13+2:11960, y15+2:48275, y16+2:12948, y17+2:22461, y18+2:17509]	16	3466	1	0.000255	3070	1	0.000294	0.00108492	0.00042
Sample_aging_41-calib	29387	46.8075	200	4.35689e+06	29356	4	519.286	2073.11	9.054	4.054	RAVEKLSVEALNSLTGEFK	RAVEKLSVEALN[Common Artifact:Ammonia loss on N]SLTGEFK	RAVEKLSVEALNSLTGEFK	2	Ammonia loss on N	H-3N-1	H-3N-1	1	2	2073.11	0.00423	2.04	A0A0A0MVC7	Creatine kinase, M-type	primary:CKM	full	[152 to 170]	R	G	T	[b3+1, b4+1, b5+1, b10+2, b11+2];[y1+1, y2+1, y4+1, y5+1]	[b3+1:327.21386, b4+1:456.25633, b5+1:584.35249, b10+2:542.31119, b11+2:598.85376];[y1+1:147.11285, y2+1:294.18115, y4+1:480.24483, y5+1:581.29268]	[b3+1:-0.00005, b4+1:-0.00018, b5+1:0.00102, b10+2:-0.00058, b11+2:0.00050];[y1+1:0.00005, y2+1:-0.00007, y4+1:-0.00044, y5+1:-0.00027]	[b3+1:-0.16, b4+1:-0.38, b5+1:1.75, b10+2:-0.53, b11+2:0.42];[y1+1:0.34, y2+1:-0.22, y4+1:-0.92, y5+1:-0.47]	[b3+1:9924, b4+1:17465, b5+1:27736, b10+2:51384, b11+2:12878];[y1+1:11999, y2+1:32257, y4+1:24444, y5+1:47471]	9	10604	68	0.006396	9051	64	0.007059	0.0389513	0.005614
Sample_aging_19-calib	6411	14.2537	65	592172	6387	2	533.762	1065.51	10.252	2.015	TDLNHENLK	TDLN[Common Artifact:Ammonia loss on N]HENLK	TDLNHENLK	13	Ammonia loss on N	H-3N-1	H-3N-1	1	0	1065.51	0.00028	0.26	A0A0A0MVC7	Creatine kinase, M-type	primary:CKM	full	[108 to 116]	K	G	T	[b2+1, b6+1, b7+1, b8+1];[y1+1, y2+1, y3+1, y6+1, y7+2, y8+2]	[b2+1:217.08183, b6+1:693.28509, b7+1:807.32818, b8+1:920.41568];[y1+1:147.11267, y2+1:260.19726, y3+1:374.24225, y6+1:737.35913, y7+2:425.72499, y8+2:483.23853]	[b2+1:-0.00007, b6+1:0.00125, b7+1:0.00141, b8+1:0.00484];[y1+1:-0.00013, y2+1:0.00040, y3+1:0.00245, y6+1:0.00145, y7+2:0.00095, y8+2:0.00111]	[b2+1:-0.31, b6+1:1.80, b7+1:1.75, b8+1:5.27];[y1+1:-0.92, y2+1:1.53, y3+1:6.57, y6+1:1.97, y7+2:1.12, y8+2:1.15]	[b2+1:16737, b6+1:5786, b7+1:11598, b8+1:7542];[y1+1:22204, y2+1:4285, y3+1:2968, y6+1:15285, y7+2:44629, y8+2:17986]	10	8288	8	0.000961	7182	8	0.001108	0.0171279	0.002798
Sample_aging_20-calib	19208	33.7227	175	1.23736e+06	19147	4	645.313	2577.22	9.116	1.003	TDLNHENLKGGDDLDPHYVLSSR	TDLNHEN[Common Artifact:Ammonia loss on N]LKGGDDLDPHYVLSSR	TDLNHENLKGGDDLDPHYVLSSR	1	Ammonia loss on N	H-3N-1	H-3N-1	1	1	2577.21	0.01251	4.85	A0A0A0MVC7	Creatine kinase, M-type	primary:CKM	full	[108 to 130]	K	V	T	[b2+1, b5+1, b8+1];[y1+1, y4+1, y5+1, y6+1, y7+2, y8+1]	[b2+1:217.08153, b5+1:581.27138, b8+1:920.41217];[y1+1:175.11846, y4+1:462.26696, y5+1:561.33560, y6+1:724.39925, y7+2:431.23197, y8+1:958.50979]	[b2+1:-0.00036, b5+1:0.00358, b8+1:0.00133];[y1+1:-0.00050, y4+1:-0.00011, y5+1:0.00011, y6+1:0.00044, y7+2:-0.00106, y8+1:-0.00071]	[b2+1:-1.68, b5+1:6.17, b8+1:1.45];[y1+1:-2.85, y4+1:-0.24, y5+1:0.20, y6+1:0.60, y7+2:-1.23, y8+1:-0.74]	[b2+1:12412, b5+1:3209, b8+1:4220];[y1+1:13065, y4+1:8721, y5+1:23305, y6+1:48821, y7+2:19610, y8+1:10146]	9	9991	43	0.004293	8610	42	0.004867	0.842941	0.259326
Sample_aging_8-calib	45122	69.6934	90	772869	45073	3	971.509	2911.51	10.152	5.152	YRVPADVDPLTITSSLSSDGVLTVNGPR	YRVPADVDPLTITSSLSSDGVLTVN[Common Artifact:Ammonia loss on N]GPR	YRVPADVDPLTITSSLSSDGVLTVNGPR	1	Ammonia loss on N	H-3N-1	H-3N-1	1	1	2911.49	0.01228	4.22	A0A2I3N502	Crystallin alpha B	primary:CRYAB	full	[120 to 147]	K	K	T	[b6+1, b7+1, b8+1, b9+2, b10+1, b11+1, b12+1, b13+2, b14+1];[y3+1]	[b6+1:702.35644, b7+1:801.42566, b8+1:916.45043, b9+2:507.25487, b10+1:1126.58976, b11+1:1227.63548, b12+1:1340.71195, b13+2:721.38642, b14+1:1528.79728];[y3+1:329.19172]	[b6+1:-0.00051, b7+1:0.00029, b8+1:-0.00187, b9+2:-0.00260, b10+1:0.00063, b11+1:-0.00134, b12+1:-0.00893, b13+2:-0.00299, b14+1:-0.00330];[y3+1:-0.00146]	[b6+1:-0.73, b7+1:0.36, b8+1:-2.05, b9+2:-2.57, b10+1:0.56, b11+1:-1.09, b12+1:-6.67, b13+2:-2.08, b14+1:-2.16];[y3+1:-4.44]	[b6+1:10225, b7+1:9484, b8+1:46686, b9+2:10217, b10+1:13532, b11+1:9115, b12+1:5806, b13+2:5375, b14+1:3955];[y3+1:3073]	10	8586	17	0.001966	7445	17	0.002268	0.0270314	0.004038
Sample_aging_13-calib	24193	40.9244	200	3.46261e+06	24148	2	522.743	1043.47	9.063	1.954	WDAWNELK	WDAWN[Common Artifact:Ammonia loss on N]ELK	WDAWNELK	3	Ammonia loss on N	H-3N-1	H-3N-1	1	0	1043.47	-0.0001	-0.09	A0A096NRY9|A0A2I3MQM2|A0A2I3MS71|A0A2I3N3I4|A0A2I3NBA1|Q3I224	Diazepam binding inhibitor, acyl-CoA binding protein|Diazepam binding inhibitor, acyl-CoA binding protein (Fragment)	|primary:DBI	full	[57 to 64]|[116 to 123]|[97 to 104]|[66 to 73]|[113 to 120]|[73 to 80]	K	G	T	[b1+1, b3+1, b5+1, b6+1];[y1+1, y2+1, y3+1, y4+1, y5+1]	[b1+1:187.08649, b3+1:373.15005, b5+1:656.24322, b6+1:785.28938];[y1+1:147.11246, y2+1:260.19638, y3+1:389.23931, y4+1:486.25509, y5+1:672.33689]	[b1+1:-0.00010, b3+1:-0.00059, b5+1:-0.00312, b6+1:0.00045];[y1+1:-0.00034, y2+1:-0.00048, y3+1:-0.00015, y4+1:-0.00075, y5+1:0.00174]	[b1+1:-0.55, b3+1:-1.59, b5+1:-4.77, b6+1:0.57];[y1+1:-2.32, y2+1:-1.87, y3+1:-0.39, y4+1:-1.54, y5+1:2.60]	[b1+1:8627, b3+1:7683, b5+1:15964, b6+1:15472];[y1+1:85444, y2+1:49421, y3+1:13165, y4+1:15609, y5+1:6255]	9	10493	64	0.006083	8964	60	0.006679	0.00435555	0.000967
Sample_aging_13-calib	20809	36.0949	200	3.02579e+06	20756	4	606.802	2423.18	13.068	8.068	YKQATVGDINTERPGMLDFTGK	YKQATVGDIN[Common Artifact:Ammonia loss on N]TERPGMLDFTGK	YKQATVGDINTERPGMLDFTGK	2	Ammonia loss on N	H-3N-1	H-3N-1	1	2	2423.18	-0.00197	-0.81	A0A096NRY9|A0A2I3MQM2|A0A2I3MS71|A0A2I3N3I4|A0A2I3NBA1|Q3I224	Diazepam binding inhibitor, acyl-CoA binding protein|Diazepam binding inhibitor, acyl-CoA binding protein (Fragment)	|primary:DBI	full	[33 to 54]|[92 to 113]|[73 to 94]|[42 to 63]|[89 to 110]|[49 to 70]	R	A	T	[b2+1, b3+1, b5+1, b8+1];[y1+1, y2+1, y3+1, y4+1, y5+1, y12+2, y13+2, y14+2, y15+2]	[b2+1:292.16404, b3+1:420.22514, b5+1:592.30982, b8+1:863.42513];[y1+1:147.11200, y2+1:204.13327, y3+1:305.18109, y4+1:452.24917, y5+1:567.27272, y12+2:676.33560, y13+2:724.84874, y14+2:781.38955, y15+2:838.90261]	[b2+1:-0.00153, b3+1:0.00100, b5+1:0.00088, b8+1:-0.00063];[y1+1:-0.00080, y2+1:-0.00100, y3+1:-0.00086, y4+1:-0.00119, y5+1:-0.00458, y12+2:-0.00354, y13+2:0.00637, y14+2:0.00393, y15+2:0.00309]	[b2+1:-5.26, b3+1:2.38, b5+1:1.48, b8+1:-0.73];[y1+1:-5.50, y2+1:-4.93, y3+1:-2.83, y4+1:-2.63, y5+1:-8.09, y12+2:-2.62, y13+2:4.40, y14+2:2.51, y15+2:1.84]	[b2+1:9460, b3+1:4149, b5+1:5966, b8+1:16437];[y1+1:14710, y2+1:8738, y3+1:6521, y4+1:11136, y5+1:5214, y12+2:8303, y13+2:80177, y14+2:24281, y15+2:9890]	13	5906	2	0.000255	5161	2	0.000294	0.00538176	0.001121
Sample_aging_24-calib	12074	23.0872	92	783467	12046	2	801.327	1600.64	12.307	7.307	QEEENPAEETGEEK	QEEEN[Common Artifact:Ammonia loss on N]PAEETGEEK	QEEENPAEETGEEK	60	Ammonia loss on N	H-3N-1	H-3N-1	1	0	1600.64	0.00193	1.21	A0A096N469	Endosulfine alpha	primary:ENSA	full	[5 to 18]	K	Q	T	[b1+1, b5+1, b6+1];[y1+1, y2+1, y4+1, y5+1, y6+1, y7+1, y8+1, y9+1, y10+1]	[b1+1:129.06562, b5+1:613.20892, b6+1:710.26178];[y1+1:147.11266, y2+1:276.15513, y4+1:462.21879, y5+1:563.26738, y6+1:692.30953, y7+1:821.35192, y8+1:892.38699, y9+1:989.44089, y10+1:1086.46794]	[b1+1:-0.00023, b5+1:-0.00109, b6+1:-0.00100];[y1+1:-0.00015, y2+1:-0.00027, y4+1:-0.00067, y5+1:0.00024, y6+1:-0.00019, y7+1:-0.00040, y8+1:-0.00244, y9+1:-0.00130, y10+1:0.00937]	[b1+1:-1.81, b5+1:-1.78, b6+1:-1.41];[y1+1:-1.02, y2+1:-0.97, y4+1:-1.45, y5+1:0.43, y6+1:-0.28, y7+1:-0.49, y8+1:-2.74, y9+1:-1.32, y10+1:8.63]	[b1+1:1686, b5+1:10302, b6+1:4304];[y1+1:3238, y2+1:10144, y4+1:13343, y5+1:21057, y6+1:23050, y7+1:26105, y8+1:14633, y9+1:108000, y10+1:4597]	12	6101	2	0.000255	5344	2	0.000294	0.00507253	0.001074
Sample_aging_25-calib	24990	41.4183	136	937339	24946	4	727.135	2904.51	9.078	4.078	QLPSAGPDKNLVTGDHIPTPQDLPQRK	QLPSAGPDKN[Common Artifact:Ammonia loss on N]LVTGDHIPTPQDLPQRK	QLPSAGPDKNLVTGDHIPTPQDLPQRK	19	Ammonia loss on N	H-3N-1	H-3N-1	1	2	2904.51	0.00096	0.33	A0A096N469	Endosulfine alpha	primary:ENSA	full	[104 to 130]	K	S	T	[b10+1, b11+1, b16+2];[y1+1, y4+1, y5+1, y6+1, y8+1, y10+1]	[b10+1:991.49060, b11+1:1104.57110, b16+2:807.39856];[y1+1:147.11289, y4+1:528.32486, y5+1:641.40733, y6+1:756.43709, y8+1:981.54779, y10+1:1179.64742]	[b10+1:0.00627, b11+1:0.00270, b16+2:-0.00196];[y1+1:0.00009, y4+1:-0.00040, y5+1:-0.00199, y6+1:0.00083, y8+1:0.00019, y10+1:-0.00063]	[b10+1:6.33, b11+1:2.45, b16+2:-1.21];[y1+1:0.60, y4+1:-0.76, y5+1:-3.11, y6+1:1.09, y8+1:0.19, y10+1:-0.53]	[b10+1:5578, b11+1:4453, b16+2:5043];[y1+1:5424, y4+1:19822, y5+1:4518, y6+1:5648, y8+1:5572, y10+1:17153]	9	10320	55	0.005329	8847	53	0.00599	0.00265592	0.000711
Sample_aging_33-calib	13474	24.4602	200	2.60285e+06	13436	3	455.234	1362.68	16.185	11.185	GNPTVEVDLHTAK	GN[Common Artifact:Ammonia loss on N]PTVEVDLHTAK	GNPTVEVDLHTAK	86	Ammonia loss on N	H-3N-1	H-3N-1	1	0	1362.68	0.00206	1.51	A0A096P2I8	Enolase 3	primary:ENO3	full	[16 to 28]	R	G	T	[b2+1, b3+1, b4+1, b5+1, b6+1];[y1+1, y2+1, y3+1, y4+1, y5+1, y6+1, y7+1, y8+1, y9+1, y10+2, y11+3]	[b2+1:155.04468, b3+1:252.09737, b4+1:353.14530, b5+1:452.21365, b6+1:581.25597];[y1+1:147.11233, y2+1:218.14916, y3+1:319.19702, y4+1:456.25616, y5+1:569.34008, y6+1:684.36751, y7+1:783.43583, y8+1:912.47907, y9+1:1011.54697, y10+2:556.80032, y11+3:403.88650]	[b2+1:-0.00044, b3+1:-0.00051, b4+1:-0.00026, b5+1:-0.00033, b6+1:-0.00060];[y1+1:-0.00047, y2+1:-0.00076, y3+1:-0.00057, y4+1:-0.00035, y5+1:-0.00050, y6+1:-0.00000, y7+1:-0.00010, y8+1:0.00055, y9+1:0.00003, y10+2:-0.00126, y11+3:-0.00242]	[b2+1:-2.83, b3+1:-2.02, b4+1:-0.73, b5+1:-0.72, b6+1:-1.03];[y1+1:-3.24, y2+1:-3.50, y3+1:-1.80, y4+1:-0.77, y5+1:-0.87, y6+1:-0.01, y7+1:-0.12, y8+1:0.60, y9+1:0.03, y10+2:-1.13, y11+3:-2.00]	[b2+1:25170, b3+1:54702, b4+1:29001, b5+1:3925, b6+1:4534];[y1+1:28407, y2+1:7986, y3+1:36280, y4+1:39085, y5+1:35210, y6+1:65319, y7+1:53672, y8+1:65582, y9+1:7203, y10+2:5221, y11+3:21305]	16	3493	2	0.000255	3092	2	0.000294	0.000125289	7.8e-05
Sample_aging_17-calib	44190	68.8725	200	1.26169e+06	44125	4	751.898	3003.56	10.059	0	HIADLAGNPDLILPVPAFNVINGGSHAGNK	HIADLAGNPDLILPVPAFN[Common Artifact:Ammonia loss on N]VINGGSHAGNK	HIADLAGNPDLILPVPAFNVINGGSHAGNK	1	Ammonia loss on N	H-3N-1	H-3N-1	1	0	3003.56	0.00788	2.62	A0A096P2I8	Enolase 3	primary:ENO3	full	[133 to 162]	R	L	T	[b6+1, b8+1, b9+1, b10+1, b11+1];[y1+1, y2+1, y9+1, y15+2, y18+2]	[b6+1:621.33575, b8+1:792.40089, b9+1:889.45564, b10+1:1004.47878, b11+1:1117.57293];[y1+1:147.11269, y2+1:261.15740, y9+1:841.38505, y15+2:733.36411, y18+2:887.96326]	[b6+1:0.00026, b8+1:0.00101, b9+1:0.00300, b10+1:-0.00080, b11+1:0.00928];[y1+1:-0.00012, y2+1:0.00167, y9+1:-0.00605, y15+2:0.00270, y18+2:-0.00425]	[b6+1:0.42, b8+1:1.28, b9+1:3.37, b10+1:-0.80, b11+1:8.32];[y1+1:-0.79, y2+1:6.43, y9+1:-7.20, y15+2:1.84, y18+2:-2.40]	[b6+1:4749, b8+1:10158, b9+1:3814, b10+1:6704, b11+1:10570];[y1+1:5740, y2+1:4582, y9+1:3977, y15+2:18650, y18+2:5124]	10	9183	21	0.002249	7925	21	0.002612	0.981358	0.578731
Sample_aging_40-calib	31985	50.9493	113	748681	31937	3	804.446	2410.32	14.113	8.072	QVANMTKPTTIIEKNGDILTLK	QVAN[Common Artifact:Ammonia loss on N]MTKPTTIIEKNGDILTLK	QVANMTKPTTIIEKNGDILTLK	3	Ammonia loss on N	H-3N-1	H-3N-1	1	2	2410.31	0.00226	0.94	A0A096N101	Fatty acid binding protein 3	primary:FABP3	full	[32 to 53]	R	T	T	[b4+1, b5+1, b6+1, b10+1];[y1+1, y2+1, y3+1, y4+1, y5+1, y7+1, y8+1, y9+1, y11+1, y15+2]	[b4+1:396.18861, b5+1:527.22933, b6+1:628.27512, b10+1:1055.51883];[y1+1:147.11284, y2+1:260.19670, y3+1:361.24405, y4+1:474.32972, y5+1:587.41399, y7+1:759.46421, y8+1:873.50487, y9+1:1001.60137, y11+1:1243.72432, y15+2:828.48528]	[b4+1:0.00085, b5+1:0.00108, b6+1:-0.00080, b10+1:-0.00017];[y1+1:0.00003, y2+1:-0.00017, y3+1:-0.00050, y4+1:0.00111, y5+1:0.00132, y7+1:0.00313, y8+1:0.00086, y9+1:0.00240, y11+1:-0.00131, y15+2:0.00546]	[b4+1:2.16, b5+1:2.06, b6+1:-1.28, b10+1:-0.16];[y1+1:0.22, y2+1:-0.66, y3+1:-1.39, y4+1:2.35, y5+1:2.25, y7+1:4.13, y8+1:0.98, y9+1:2.39, y11+1:-1.05, y15+2:3.30]	[b4+1:10271, b5+1:6389, b6+1:5769, b10+1:4135];[y1+1:5047, y2+1:2956, y3+1:7645, y4+1:4463, y5+1:5364, y7+1:4952, y8+1:7417, y9+1:4894, y11+1:4560, y15+2:10821]	14	4961	2	0.000255	4346	2	0.000294	0.00257868	0.000695
Sample_aging_41-calib	27617	44.2844	97	692337	27567	3	788.448	2362.32	15.208	10.208	QVGNVTKPTVIISQEGDKVVIR	QVGN[Common Artifact:Ammonia loss on N]VTKPTVIISQEGDKVVIR	QVGNVTKPTVIISQEGDKVVIR	4	Ammonia loss on N	H-3N-1	H-3N-1	1	2	2362.32	0.0011	0.47	A0A096MSU7|A0A096N2W9	Fatty acid binding protein 7	primary:FABP7	full	[32 to 53]	R	T	T	[b4+1, b5+1, b6+1, b10+1, b11+1, b12+1];[y1+1, y5+1, y7+1, y8+1, y9+1, y10+1, y11+1, y15+2, y16+2]	[b4+1:382.17134, b5+1:481.23917, b6+1:582.28652, b10+1:1007.54895, b11+1:1120.63113, b12+1:1233.72381];[y1+1:175.11838, y5+1:614.43558, y7+1:786.48086, y8+1:915.52419, y9+1:1043.58187, y10+1:1130.61456, y11+1:1243.69669, y15+2:827.47862, y16+2:891.52395]	[b4+1:-0.00077, b5+1:-0.00135, b6+1:-0.00168, b10+1:-0.00308, b11+1:-0.00496, b12+1:0.00366];[y1+1:-0.00057, y5+1:0.00077, y7+1:-0.00235, y8+1:-0.00161, y9+1:-0.00252, y10+1:-0.00185, y11+1:-0.00379, y15+2:-0.00343, y16+2:-0.00774]	[b4+1:-2.02, b5+1:-2.82, b6+1:-2.89, b10+1:-3.06, b11+1:-4.43, b12+1:2.97];[y1+1:-3.28, y5+1:1.25, y7+1:-3.00, y8+1:-1.76, y9+1:-2.41, y10+1:-1.64, y11+1:-3.05, y15+2:-2.07, y16+2:-4.35]	[b4+1:6378, b5+1:9656, b6+1:6484, b10+1:12929, b11+1:12380, b12+1:3807];[y1+1:5173, y5+1:5966, y7+1:8562, y8+1:11963, y9+1:9180, y10+1:19084, y11+1:9628, y15+2:19592, y16+2:3405]	15	4010	2	0.000255	3527	2	0.000294	0.00105786	0.000414
Sample_aging_19-calib	21182	35.8844	100	825153	21137	2	776.376	1550.74	10.231	1.124	QAVTNPNNTFYATK	QAVTN[Common Artifact:Ammonia loss on N]PNNTFYATK	QAVTNPNNTFYATK	7	Ammonia loss on N	H-3N-1	H-3N-1	1	0	1550.74	0.0017	1.09	A0A096MUK6	Heat shock protein family A (Hsp70) member 9	primary:HSPA9	full	[108 to 121]	R	R	T	[b5+1];[y1+1, y2+1, y3+1, y4+1, y5+1, y6+1, y7+1, y8+1, y9+1]	[b5+1:497.23486];[y1+1:147.11229, y2+1:248.16006, y3+1:319.19694, y4+1:482.26015, y5+1:629.32888, y6+1:730.37733, y7+1:844.42126, y8+1:958.46519, y9+1:1055.51463]	[b5+1:-0.00058];[y1+1:-0.00051, y2+1:-0.00042, y3+1:-0.00065, y4+1:-0.00078, y5+1:-0.00046, y6+1:0.00031, y7+1:0.00131, y8+1:0.00232, y9+1:-0.00100]	[b5+1:-1.16];[y1+1:-3.51, y2+1:-1.69, y3+1:-2.05, y4+1:-1.62, y5+1:-0.73, y6+1:0.42, y7+1:1.56, y8+1:2.42, y9+1:-0.95]	[b5+1:3207];[y1+1:10058, y2+1:9000, y3+1:14372, y4+1:12126, y5+1:9716, y6+1:7081, y7+1:10530, y8+1:10703, y9+1:103574]	10	8335	9	0.001072	7227	9	0.001237	0.273663	0.039019
Sample_aging_39-calib	17878	30.6966	54	366763	17822	2	854.427	1706.84	9.27	1.13	QAVTNPNNTFYATKR	QAVTN[Common Artifact:Ammonia loss on N]PNNTFYATKR	QAVTNPNNTFYATKR	2	Ammonia loss on N	H-3N-1	H-3N-1	1	1	1706.84	0.00121	0.71	A0A096MUK6	Heat shock protein family A (Hsp70) member 9	primary:HSPA9	full	[108 to 122]	R	L	T	[y1+1, y3+1, y4+1, y5+1, y6+1, y7+1, y8+1, y9+1, y10+1]	[y1+1:175.11827, y3+1:404.26172, y4+1:475.29781, y5+1:638.35781, y6+1:785.42747, y7+1:886.47899, y8+1:1000.51865, y9+1:1114.56565, y10+1:1211.61531]	[y1+1:-0.00068, y3+1:0.00013, y4+1:-0.00090, y5+1:-0.00423, y6+1:-0.00298, y7+1:0.00086, y8+1:-0.00241, y9+1:0.00167, y10+1:-0.00144]	[y1+1:-3.90, y3+1:0.33, y4+1:-1.89, y5+1:-6.63, y6+1:-3.80, y7+1:0.97, y8+1:-2.41, y9+1:1.50, y10+1:-1.19]	[y1+1:5367, y3+1:3869, y4+1:6819, y5+1:4508, y6+1:9491, y7+1:5368, y8+1:7228, y9+1:9402, y10+1:46993]	9	9456	24	0.002532	8150	24	0.002936	0.435583	0.069655
Sample_aging_19-calib	45263	70.2111	200	4.0694e+06	45227	5	568.702	2838.47	11.058	6.058	EFTLQVQAAYQKVVAGVANALAHKYH	EFTLQVQAAYQKVVAGVAN[Common Artifact:Ammonia loss on N]ALAHKYH	EFTLQVQAAYQKVVAGVANALAHKYH	1	Ammonia loss on N	H-3N-1	H-3N-1	1	2	2838.48	-0.01036	-3.65	A0A2I3M3L4	Hemoglobin subunit delta	primary:HBD	full	[122 to 147]	K	-	T	[b2+1, b3+1, b11+1];[y1+1, y2+1, y3+1, y4+1, y5+1, y6+1, y7+1, y20+3]	[b2+1:277.11863, b3+1:378.16554, b11+1:1279.63873];[y1+1:156.07673, y2+1:319.13972, y3+1:447.23465, y4+1:584.29425, y5+1:655.33213, y6+1:768.41486, y7+1:839.45309, y20+3:708.04643]	[b2+1:0.00035, b3+1:-0.00043, b11+1:0.00700];[y1+1:-0.00002, y2+1:-0.00036, y3+1:-0.00040, y4+1:0.00030, y5+1:0.00106, y6+1:-0.00027, y7+1:0.00084, y20+3:0.00551]	[b2+1:1.26, b3+1:-1.13, b11+1:5.47];[y1+1:-0.14, y2+1:-1.12, y3+1:-0.89, y4+1:0.51, y5+1:1.61, y6+1:-0.35, y7+1:1.00, y20+3:2.60]	[b2+1:9273, b3+1:13211, b11+1:8761];[y1+1:45988, y2+1:17797, y3+1:17744, y4+1:27601, y5+1:41136, y6+1:25103, y7+1:17278, y20+3:11495]	11	7990	5	0.000613	6917	5	0.000708	0.0196672	0.00308
Sample_aging_29-calib	47482	73.3075	109	2.19167e+06	47430	3	797.426	2389.26	10.241	2.031	YQLRLNVISEEENELGLFLK	YQLRLNVISEEEN[Common Artifact:Ammonia loss on N]ELGLFLK	YQLRLNVISEEENELGLFLK	1	Ammonia loss on N	H-3N-1	H-3N-1	1	1	2389.25	0.00256	1.07	A0A096MZD3|A0A096NGG6	Islet cell autoantigen 1 like	primary:ICA1L	full	[73 to 92]	K	F	T	[b2+1, b3+1];[y1+1, y2+1, y4+1, y5+1, y6+1, y7+1, y9+1, y10+1]	[b2+1:292.12912, b3+1:405.21304];[y1+1:147.11267, y2+1:260.19686, y4+1:520.34935, y5+1:577.37098, y6+1:690.45502, y7+1:819.49766, y9+1:1045.55600, y10+1:1174.59742]	[b2+1:-0.00006, b3+1:-0.00021];[y1+1:-0.00013, y2+1:-0.00001, y4+1:0.00000, y5+1:0.00017, y6+1:0.00015, y7+1:0.00020, y9+1:-0.00044, y10+1:-0.00161]	[b2+1:-0.20, b3+1:-0.52];[y1+1:-0.91, y2+1:-0.03, y4+1:0.01, y5+1:0.30, y6+1:0.21, y7+1:0.24, y9+1:-0.42, y10+1:-1.37]	[b2+1:222013, b3+1:29990];[y1+1:20131, y2+1:33448, y4+1:18031, y5+1:64210, y6+1:41848, y7+1:30357, y9+1:22950, y10+1:44879]	10	8310	8	0.000961	7203	8	0.001108	0.274104	0.039083
Sample_aging_23-calib	18555	30.4315	200	3.96362e+06	18511	2	822.873	1643.73	12.059	1.014	QAEEAEEQANTNLSK	QAEEAEEQAN[Common Artifact:Ammonia loss on N]TNLSK	QAEEAEEQANTNLSK	8	Ammonia loss on N	H-3N-1	H-3N-1	1	0	1643.73	0.00308	1.87	A0A096NX20|A0A096NX21	Myosin heavy chain 6|Myosin heavy chain 7	primary:MYH6|primary:MYH7	full	[1883 to 1897]|[1872 to 1886]	R	F	T	[b4+1];[y1+1, y2+1, y3+1, y4+1, y5+1, y6+1, y7+1, y8+1, y9+1, y10+1, y11+1]	[b4+1:458.18897];[y1+1:147.11267, y2+1:234.14469, y3+1:347.22850, y4+1:461.27191, y5+1:562.32025, y6+1:659.33693, y7+1:730.37259, y8+1:858.43425, y9+1:987.48147, y10+1:1116.52437, y11+1:1187.55966]	[b4+1:0.00081];[y1+1:-0.00013, y2+1:-0.00014, y3+1:-0.00040, y4+1:0.00009, y5+1:0.00075, y6+1:0.00105, y7+1:-0.00041, y8+1:0.00268, y9+1:0.00730, y10+1:0.00761, y11+1:0.00579]	[b4+1:1.78];[y1+1:-0.92, y2+1:-0.60, y3+1:-1.16, y4+1:0.19, y5+1:1.33, y6+1:1.59, y7+1:-0.56, y8+1:3.13, y9+1:7.40, y10+1:6.82, y11+1:4.88]	[b4+1:5313];[y1+1:16283, y2+1:54859, y3+1:12722, y4+1:28280, y5+1:29929, y6+1:11971, y7+1:8736, y8+1:28585, y9+1:15909, y10+1:13400, y11+1:9473]	12	6851	2	0.000255	5968	2	0.000294	0.515199	0.088854
Sample_aging_45-calib	13736	25.6243	108	1.1427e+06	13681	2	613.312	1224.61	12.232	4.127	ALGTNPTNAEVR	ALGTNPTN[Common Artifact:Ammonia loss on N]AEVR	ALGTNPTNAEVR	10	Ammonia loss on N	H-3N-1	H-3N-1	1	0	1224.61	0.00038	0.31	A0A096MYN2|A0A2I3MBC2	Myosin light chain 1	primary:MYL1	full	[81 to 92]|[37 to 48]	R	K	T	[b2+1, b3+1, b4+1, b5+1];[y1+1, y2+1, y5+1, y6+1, y7+1, y8+1, y9+1, y10+1]	[b2+1:185.12796, b3+1:242.14980, b4+1:343.19763, b5+1:457.24165];[y1+1:175.11837, y2+1:274.18652, y5+1:571.28366, y6+1:672.33150, y7+1:769.38308, y8+1:883.42700, y9+1:984.47406, y10+1:1041.49495]	[b2+1:-0.00049, b3+1:-0.00012, b4+1:0.00004, b5+1:0.00113];[y1+1:-0.00058, y2+1:-0.00085, y5+1:0.00020, y6+1:0.00038, y7+1:-0.00082, y8+1:0.00018, y9+1:-0.00044, y10+1:-0.00101]	[b2+1:-2.68, b3+1:-0.48, b4+1:0.11, b5+1:2.47];[y1+1:-3.32, y2+1:-3.10, y5+1:0.36, y6+1:0.56, y7+1:-1.06, y8+1:0.20, y9+1:-0.44, y10+1:-0.97]	[b2+1:16898, b3+1:9679, b4+1:4378, b5+1:4723];[y1+1:11243, y2+1:8922, y5+1:4800, y6+1:11761, y7+1:123755, y8+1:33602, y9+1:6923, y10+1:28658]	12	6229	2	0.000255	5459	2	0.000294	0.0237933	0.003652
Sample_aging_37-calib	11103	20.1561	95	1.04793e+06	11055	2	613.313	1224.61	12.322	2.209	ALGTNPTNAEVR	ALGTN[Common Artifact:Ammonia loss on N]PTNAEVR	ALGTNPTNAEVR	8	Ammonia loss on N	H-3N-1	H-3N-1	1	0	1224.61	0.0019	1.56	A0A096MYN2|A0A2I3MBC2	Myosin light chain 1	primary:MYL1	full	[81 to 92]|[37 to 48]	R	K	T	[b2+1, b4+1, b5+1, b8+1];[y1+1, y2+1, y3+1, y4+1, y5+1, y6+1, y7+1, y8+1]	[b2+1:185.12814, b4+1:343.19684, b5+1:440.21438, b8+1:752.35801];[y1+1:175.11857, y2+1:274.18707, y3+1:403.23027, y4+1:474.26647, y5+1:588.30993, y6+1:689.35770, y7+1:786.41070, y8+1:883.43243]	[b2+1:-0.00031, b4+1:-0.00076, b5+1:0.00041, b8+1:0.00066];[y1+1:-0.00038, y2+1:-0.00030, y3+1:0.00031, y4+1:-0.00061, y5+1:-0.00007, y6+1:0.00002, y7+1:0.00025, y8+1:0.00561]	[b2+1:-1.70, b4+1:-2.22, b5+1:0.93, b8+1:0.88];[y1+1:-2.19, y2+1:-1.10, y3+1:0.77, y4+1:-1.28, y5+1:-0.12, y6+1:0.04, y7+1:0.32, y8+1:6.35]	[b2+1:12336, b4+1:4693, b5+1:4836, b8+1:3077];[y1+1:12071, y2+1:31783, y3+1:8479, y4+1:14586, y5+1:21792, y6+1:18932, y7+1:200651, y8+1:4612]	12	6081	2	0.000255	5325	2	0.000294	0.00584811	0.001203
Sample_aging_17-calib	3657	9.7837	148	1.35352e+06	3620	4	406.723	1622.86	13.185	2.007	KVLGNPSNEELNAKK	KVLGN[Common Artifact:Ammonia loss on N]PSNEELNAKK	KVLGNPSNEELNAKK	17	Ammonia loss on N	H-3N-1	H-3N-1	1	2	1622.86	-0.00022	-0.14	A0A096MYN2|A0A2I3MBC2	Myosin light chain 1	primary:MYL1	full	[93 to 107]|[49 to 63]	R	I	T	[b1+1, b2+1, b3+1, b4+1, b5+1];[y1+1, y2+1, y3+1, y4+1, y5+1, y6+1, y7+1, y8+1]	[b1+1:129.10225, b2+1:228.17032, b3+1:341.25451, b4+1:398.27548, b5+1:495.29314];[y1+1:147.11254, y2+1:275.20749, y3+1:346.24477, y4+1:460.28824, y5+1:573.37240, y6+1:702.41265, y7+1:831.46058, y8+1:945.50033]	[b1+1:0.00001, b2+1:-0.00033, b3+1:-0.00021, b4+1:-0.00070, b5+1:0.00058];[y1+1:-0.00026, y2+1:-0.00028, y3+1:-0.00011, y4+1:0.00043, y5+1:0.00053, y6+1:-0.00182, y7+1:0.00352, y8+1:0.00034]	[b1+1:0.06, b2+1:-1.45, b3+1:-0.61, b4+1:-1.76, b5+1:1.17];[y1+1:-1.80, y2+1:-1.02, y3+1:-0.31, y4+1:0.93, y5+1:0.93, y6+1:-2.59, y7+1:4.24, y8+1:0.37]	[b1+1:117254, b2+1:2810, b3+1:3367, b4+1:5392, b5+1:5955];[y1+1:63533, y2+1:7551, y3+1:8559, y4+1:17620, y5+1:5906, y6+1:3908, y7+1:5302, y8+1:3222]	13	5513	2	0.000255	4832	2	0.000294	0.0131798	0.002279
Sample_aging_1-calib	43922	67.502	63	348766	43879	3	914.132	2739.38	14.425	1.01	QKEVNENFAIDLIAEQPVSEVQTR	QKEVN[Common Artifact:Ammonia loss on N]ENFAIDLIAEQPVSEVQTR	QKEVNENFAIDLIAEQPVSEVQTR	1	Ammonia loss on N	H-3N-1	H-3N-1	1	1	2739.37	0.00366	1.33	A0A096N4A6	NADH dehydrogenase [ubiquinone] iron-sulfur protein 6, mitochondrial	primary:NDUFS6	full	[60 to 83]	R	V	T	[b5+1, b8+1, b11+1, b12+1];[y1+1, y3+1, y4+1, y6+1, y7+1, y8+1, y9+1, y10+1, y11+1, y12+1]	[b5+1:582.28789, b8+1:972.44548, b11+1:1271.58994, b12+1:1384.67390];[y1+1:175.11896, y3+1:404.22628, y4+1:503.29399, y6+1:719.36967, y7+1:818.43668, y8+1:915.48938, y9+1:1043.55284, y10+1:1172.58612, y11+1:1243.62215, y12+1:1356.71000]	[b5+1:-0.00031, b8+1:0.00334, b11+1:-0.00032, b12+1:-0.00042];[y1+1:0.00001, y3+1:0.00107, y4+1:0.00037, y6+1:0.00142, y7+1:0.00002, y8+1:-0.00004, y9+1:0.00484, y10+1:-0.00447, y11+1:-0.00556, y12+1:-0.00177]	[b5+1:-0.53, b8+1:3.44, b11+1:-0.25, b12+1:-0.30];[y1+1:0.05, y3+1:2.65, y4+1:0.74, y6+1:1.98, y7+1:0.03, y8+1:-0.05, y9+1:4.65, y10+1:-3.82, y11+1:-4.47, y12+1:-1.30]	[b5+1:3443, b8+1:5598, b11+1:20266, b12+1:10064];[y1+1:2467, y3+1:3550, y4+1:4701, y6+1:10321, y7+1:5293, y8+1:52871, y9+1:7730, y10+1:7080, y11+1:11363, y12+1:3394]	14	4380	2	0.000255	3840	2	0.000294	0.19063	0.025836
Sample_aging_11-calib	17736	30.5887	170	1.98884e+06	17708	2	636.299	1270.58	16.262	11.262	QHNEDILEYK	QHN[Common Artifact:Ammonia loss on N]EDILEYK	QHNEDILEYK	29	Ammonia loss on N	H-3N-1	H-3N-1	1	0	1270.58	0.00053	0.41	A0A096MLE6	NADH:ubiquinone oxidoreductase subunit C1	primary:NDUFC1	full	[61 to 70]	K	R	T	[b1+1, b2+1, b3+1, b4+1, b5+1, b6+1, b7+1, b8+1];[y1+1, y2+1, y3+1, y4+1, y5+1, y6+1, y7+1, y8+1]	[b1+1:129.06547, b2+1:266.12456, b3+1:363.14042, b4+1:492.18453, b5+1:607.21077, b6+1:720.29526, b7+1:833.37936, b8+1:962.42116];[y1+1:147.11274, y2+1:310.17638, y3+1:439.21871, y4+1:552.30238, y5+1:665.38665, y6+1:780.41233, y7+1:909.45648, y8+1:1006.47799]	[b1+1:-0.00038, b2+1:-0.00020, b3+1:-0.00072, b4+1:0.00079, b5+1:0.00009, b6+1:0.00052, b7+1:0.00055, b8+1:-0.00024];[y1+1:-0.00006, y2+1:0.00025, y3+1:-0.00002, y4+1:-0.00041, y5+1:-0.00020, y6+1:-0.00147, y7+1:0.00009, y8+1:0.00522]	[b1+1:-2.99, b2+1:-0.76, b3+1:-1.99, b4+1:1.61, b5+1:0.16, b6+1:0.72, b7+1:0.66, b8+1:-0.25];[y1+1:-0.42, y2+1:0.81, y3+1:-0.05, y4+1:-0.75, y5+1:-0.30, y6+1:-1.88, y7+1:0.09, y8+1:5.19]	[b1+1:3466, b2+1:3641, b3+1:38139, b4+1:19554, b5+1:87714, b6+1:59029, b7+1:22384, b8+1:25930];[y1+1:52848, y2+1:86660, y3+1:29862, y4+1:23618, y5+1:18142, y6+1:19213, y7+1:21673, y8+1:8565]	16	3357	1	0.000255	2968	1	0.000294	0.000291288	0.000173
Sample_aging_11-calib	31344	50.1624	200	1.87119e+06	31296	2	585.805	1169.6	9.061	4.061	KDTEDINKPK	KDTEDIN[Common Artifact:Ammonia loss on N]KPK	KDTEDINKPK	29	Ammonia loss on N	H-3N-1	H-3N-1	1	2	1169.59	0.00284	2.43	A0A096P5Q3	Nucleolar complex protein 3 homolog	primary:NOC3L	full	[434 to 443]	K	K	T	[b1+1, b4+1, b5+1, b6+1, b7+1];[y1+1, y4+1, y6+1, y7+1]	[b1+1:129.10197, b4+1:474.21958, b5+1:589.24832, b6+1:702.33113, b7+1:799.34657];[y1+1:147.11285, y4+1:469.27652, y6+1:697.39095, y7+1:826.42476]	[b1+1:-0.00027, b4+1:0.00012, b5+1:0.00192, b6+1:0.00067, b7+1:-0.00027];[y1+1:0.00004, y4+1:-0.00039, y6+1:0.00303, y7+1:-0.00575]	[b1+1:-2.13, b4+1:0.26, b5+1:3.26, b6+1:0.96, b7+1:-0.34];[y1+1:0.28, y4+1:-0.83, y6+1:4.36, y7+1:-6.97]	[b1+1:30137, b4+1:23153, b5+1:5829, b6+1:35436, b7+1:3370];[y1+1:3445, y4+1:3507, y6+1:5543, y7+1:3537]	9	10523	65	0.006152	8984	61	0.006762	0.111856	0.015162
Sample_aging_8-calib	1694	6.66194	200	1.22371e+07	1671	3	447.526	1339.56	13.16	0.994	HGESTWNQENR	HGESTWNQEN[Common Artifact:Ammonia loss on N]R	HGESTWNQENR	23	Ammonia loss on N	H-3N-1	H-3N-1	1	0	1339.55	0.00141	1.05	A0A096N3M5	Phosphoglycerate mutase	primary:PGAM2	full	[11 to 21]	R	F	T	[b1+1, b2+1, b3+1, b4+1, b5+1, b6+1, b7+1];[y1+1, y2+1, y3+1, y4+1, y5+1, y6+1]	[b1+1:138.06581, b2+1:195.08747, b3+1:324.12975, b4+1:411.16179, b5+1:512.20959, b6+1:698.28912, b7+1:812.33318];[y1+1:175.11880, y2+1:272.13487, y3+1:401.17676, y4+1:529.23676, y5+1:643.27950, y6+1:829.35886]	[b1+1:-0.00038, b2+1:-0.00019, b3+1:-0.00049, b4+1:-0.00048, b5+1:-0.00036, b6+1:-0.00014, b7+1:0.00099];[y1+1:-0.00016, y2+1:-0.00046, y3+1:-0.00117, y4+1:0.00026, y5+1:0.00007, y6+1:0.00012]	[b1+1:-2.79, b2+1:-0.96, b3+1:-1.52, b4+1:-1.17, b5+1:-0.70, b6+1:-0.21, b7+1:1.21];[y1+1:-0.89, y2+1:-1.71, y3+1:-2.92, y4+1:0.49, y5+1:0.11, y6+1:0.14]	[b1+1:29235, b2+1:397538, b3+1:294074, b4+1:119195, b5+1:149968, b6+1:27242, b7+1:43133];[y1+1:159238, y2+1:136150, y3+1:22958, y4+1:157736, y5+1:363884, y6+1:60993]	13	5589	2	0.000255	4900	2	0.000294	0.00420386	0.000943
Sample_aging_8-calib	1688	6.65385	200	2.60383e+07	1671	3	447.526	1339.56	15.217	1.012	HGESTWNQENR	HGESTWN[Common Artifact:Ammonia loss on N]QENR	HGESTWNQENR	73	Ammonia loss on N	H-3N-1	H-3N-1	1	0	1339.55	0.00141	1.05	A0A096N3M5	Phosphoglycerate mutase	primary:PGAM2	full	[11 to 21]	R	F	T	[b1+1, b2+1, b3+1, b4+1, b5+1, b6+1, b7+2, b8+1];[y1+1, y2+1, y3+1, y4+1, y5+1, y6+1, y10+2]	[b1+1:138.06597, b2+1:195.08763, b3+1:324.13009, b4+1:411.16196, b5+1:512.20966, b6+1:698.28845, b7+2:398.15672, b8+1:923.36396];[y1+1:175.11860, y2+1:289.16152, y3+1:418.20389, y4+1:546.26250, y5+1:643.27993, y6+1:829.35603, y10+2:602.25483]	[b1+1:-0.00021, b2+1:-0.00003, b3+1:-0.00015, b4+1:-0.00031, b5+1:-0.00029, b6+1:-0.00082, b7+2:0.00053, b8+1:-0.00026];[y1+1:-0.00035, y2+1:-0.00036, y3+1:-0.00059, y4+1:-0.00055, y5+1:0.00050, y6+1:-0.00271, y10+2:-0.00012]	[b1+1:-1.56, b2+1:-0.13, b3+1:-0.48, b4+1:-0.76, b5+1:-0.56, b6+1:-1.17, b7+2:0.67, b8+1:-0.28];[y1+1:-2.03, y2+1:-1.24, y3+1:-1.41, y4+1:-1.02, y5+1:0.78, y6+1:-3.28, y10+2:-0.10]	[b1+1:56665, b2+1:683151, b3+1:743568, b4+1:304261, b5+1:568284, b6+1:108981, b7+2:156147, b8+1:26523];[y1+1:286142, y2+1:741290, y3+1:178951, y4+1:189638, y5+1:1242886, y6+1:311634, y10+2:61044]	15	3995	2	0.000255	3516	2	0.000294	0.00183696	0.000575
Sample_aging_38-calib	22639	38.5062	200	4.13043e+06	22623	3	518.295	1551.86	10.051	4.023	KQNLGELIGTLNAAK	KQNLGELIGTLN[Common Artifact:Ammonia loss on N]AAK	KQNLGELIGTLNAAK	2	Ammonia loss on N	H-3N-1	H-3N-1	1	1	1551.86	0.00208	1.34	A0A096NGJ9	Triosephosphate isomerase	primary:TPI1	full	[56 to 70]	R	V	T	[b1+1, b3+1, b4+1, b5+1, b6+1, b7+1];[y1+1, y2+1, y3+1, y4+1]	[b1+1:129.10216, b3+1:371.20417, b4+1:484.28795, b5+1:541.31120, b6+1:670.35378, b7+1:783.43818];[y1+1:147.11267, y2+1:218.15100, y3+1:289.18723, y4+1:386.20443]	[b1+1:-0.00008, b3+1:0.00043, b4+1:0.00014, b5+1:0.00193, b6+1:0.00191, b7+1:0.00225];[y1+1:-0.00013, y2+1:0.00108, y3+1:0.00020, y4+1:0.00102]	[b1+1:-0.62, b3+1:1.15, b4+1:0.28, b5+1:3.57, b6+1:2.86, b7+1:2.88];[y1+1:-0.92, y2+1:4.99, y3+1:0.68, y4+1:2.65]	[b1+1:83296, b3+1:3416, b4+1:4742, b5+1:6572, b6+1:53573, b7+1:35033];[y1+1:11969, y2+1:3476, y3+1:3569, y4+1:3406]	10	9247	21	0.002249	7969	21	0.002612	0.0100803	0.001853
Sample_aging_13-calib	7874	16.5244	87	815146	7853	2	616.299	1230.58	12.244	7.244	SNVSEAVAQSTR	SN[Common Artifact:Ammonia loss on N]VSEAVAQSTR	SNVSEAVAQSTR	1	Ammonia loss on N	H-3N-1	H-3N-1	1	0	1230.58	-0.00095	-0.77	A0A096NGJ9	Triosephosphate isomerase	primary:TPI1	full	[232 to 243]	K	I	T	[b2+1, b3+1, b4+1, b6+1];[y1+1, y3+1, y4+1, y5+1, y6+1, y7+1, y8+1, y9+1]	[b2+1:185.05561, b3+1:284.12349, b4+1:371.15548, b6+1:571.23563];[y1+1:175.11848, y3+1:363.19844, y4+1:491.25753, y5+1:562.29388, y6+1:661.36229, y7+1:732.39869, y8+1:861.44218, y9+1:948.47378]	[b2+1:-0.00007, b3+1:-0.00061, b4+1:-0.00065, b6+1:-0.00021];[y1+1:-0.00047, y3+1:-0.00022, y4+1:0.00030, y5+1:-0.00047, y6+1:-0.00047, y7+1:-0.00119, y8+1:-0.00029, y9+1:-0.00072]	[b2+1:-0.38, b3+1:-2.15, b4+1:-1.76, b6+1:-0.36];[y1+1:-2.72, y3+1:-0.59, y4+1:0.60, y5+1:-0.84, y6+1:-0.71, y7+1:-1.63, y8+1:-0.33, y9+1:-0.76]	[b2+1:5870, b3+1:17280, b4+1:10405, b6+1:8391];[y1+1:8513, y3+1:4595, y4+1:10811, y5+1:36485, y6+1:27144, y7+1:28692, y8+1:19663, y9+1:20728]	12	6212	2	0.000255	5443	2	0.000294	0.00182557	0.000573
Sample_aging_8-calib	32544	51.6827	200	3.40408e+06	32501	2	597.827	1193.64	13.189	8.189	QITVNDLPVGR	QITVN[Common Artifact:Ammonia loss on N]DLPVGR	QITVNDLPVGR	41	Ammonia loss on N	H-3N-1	H-3N-1	1	0	1193.64	-0.00016	-0.13	A0A096MLF8|A0A096NP25|A0A0A0MXF6	Uncharacterized protein|Peroxiredoxin 1	|primary:PRDX1	full	[140 to 150]|[141 to 151]	R	S	T	[b1+1, b2+1, b4+1, b5+1, b6+1];[y1+1, y2+1, y3+1, y4+1, y5+1, y6+1, y7+1, y8+1]	[b1+1:129.06569, b2+1:242.14963, b4+1:442.26390, b5+1:539.28332, b6+1:654.30894];[y1+1:175.11859, y2+1:232.14001, y3+1:331.20774, y4+1:428.26073, y5+1:541.34505, y6+1:656.37174, y7+1:753.38847, y8+1:852.45316]	[b1+1:-0.00016, b2+1:-0.00029, b4+1:-0.00211, b5+1:0.00093, b6+1:-0.00039];[y1+1:-0.00036, y2+1:-0.00040, y3+1:-0.00109, y4+1:-0.00086, y5+1:-0.00061, y6+1:-0.00086, y7+1:-0.00051, y8+1:-0.00423]	[b1+1:-1.26, b2+1:-1.19, b4+1:-4.79, b5+1:1.73, b6+1:-0.60];[y1+1:-2.09, y2+1:-1.75, y3+1:-3.30, y4+1:-2.01, y5+1:-1.12, y6+1:-1.31, y7+1:-0.68, y8+1:-4.97]	[b1+1:11639, b2+1:7150, b4+1:4352, b5+1:6546, b6+1:27940];[y1+1:24577, y2+1:36943, y3+1:7356, y4+1:262227, y5+1:128878, y6+1:83694, y7+1:35000, y8+1:5427]	13	5504	2	0.000255	4826	2	0.000294	0.000430048	0.000236
Sample_aging_22-calib	3316	8.18715	200	2.05066e+06	3302	4	442.476	1765.87	13.152	8.152	RLSQIGVENTEENRR	RLSQIGVEN[Common Artifact:Ammonia loss on N]TEEN[Common Artifact:Ammonia loss on N]RR	RLSQIGVENTEENRR	5	Ammonia loss on N Ammonia loss on N			2	2	1765.87	0.00366	2.08	A0A096P398|A0A2I3MJ33	Fructose-bisphosphate aldolase	primary:ALDOC	full	[49 to 63]|[43 to 57]	K	L	T	[b1+1, b2+1, b4+1, b5+1, b6+1];[y1+1, y3+1, y4+1, y5+1, y6+1, y7+2, y8+1, y11+2]	[b1+1:157.10807, b2+1:270.19228, b4+1:485.28305, b5+1:598.36668, b6+1:655.39225];[y1+1:175.11850, y3+1:428.23732, y4+1:557.27918, y5+1:686.32322, y6+1:787.37084, y7+2:442.69659, y8+1:1013.43335, y11+2:641.80770]	[b1+1:-0.00031, b2+1:-0.00017, b4+1:-0.00001, b5+1:-0.00045, b6+1:0.00367];[y1+1:-0.00046, y3+1:0.00088, y4+1:0.00014, y5+1:0.00160, y6+1:0.00153, y7+2:0.00022, y8+1:0.00507, y11+2:0.00591]	[b1+1:-2.02, b2+1:-0.65, b4+1:-0.01, b5+1:-0.75, b6+1:5.60];[y1+1:-2.62, y3+1:2.05, y4+1:0.26, y5+1:2.33, y6+1:1.95, y7+2:0.24, y8+1:5.01, y11+2:4.61]	[b1+1:5177, b2+1:26952, b4+1:28093, b5+1:6909, b6+1:3746];[y1+1:28307, y3+1:15392, y4+1:32251, y5+1:14251, y6+1:4323, y7+2:137667, y8+1:5691, y11+2:3285]	13	5621	2	0.000255	4931	2	0.000294	0.00111842	0.000428
Sample_aging_12-calib	1873	6.68146	200	3.03166e+06	1846	3	441.851	1322.53	13.172	8.172	HGESTWNQENR	HGESTWN[Common Artifact:Ammonia loss on N]QEN[Common Artifact:Ammonia loss on N]R	HGESTWNQENR	18	Ammonia loss on N Ammonia loss on N			2	0	1322.53	0.00311	2.35	A0A096N3M5	Phosphoglycerate mutase	primary:PGAM2	full	[11 to 21]	R	F	T	[b1+1, b2+1, b3+1, b4+1, b5+1, b6+1, b7+1];[y1+1, y2+1, y4+1, y5+1, y6+1, y10+2]	[b1+1:138.06577, b2+1:195.08697, b3+1:324.12938, b4+1:411.16126, b5+1:512.20982, b6+1:698.29039, b7+1:795.30508];[y1+1:175.11830, y2+1:272.13466, y4+1:529.23510, y5+1:626.25284, y6+1:812.33222, y10+2:593.74018]	[b1+1:-0.00042, b2+1:-0.00068, b3+1:-0.00086, b4+1:-0.00101, b5+1:-0.00013, b6+1:0.00113, b7+1:-0.00056];[y1+1:-0.00065, y2+1:-0.00067, y4+1:-0.00140, y5+1:-0.00004, y6+1:0.00002, y10+2:-0.00287]	[b1+1:-3.04, b2+1:-3.50, b3+1:-2.67, b4+1:-2.46, b5+1:-0.25, b6+1:1.62, b7+1:-0.71];[y1+1:-3.76, y2+1:-2.46, y4+1:-2.65, y5+1:-0.06, y6+1:0.03, y10+2:-2.42]	[b1+1:6789, b2+1:107491, b3+1:89714, b4+1:22106, b5+1:31343, b6+1:5153, b7+1:4001];[y1+1:33889, y2+1:21340, y4+1:78169, y5+1:90237, y6+1:26778, y10+2:3946]	13	5553	2	0.000255	4867	2	0.000294	0.000374496	0.000211
Sample_aging_8-calib	55659	84.7454	174	1.08148e+06	55604	4	841.18	3360.69	11.107	6.084	HLEGMSDQAIMELNLPTGIPIVYELNKELK	HLEGMSDQAIMELN[Common Artifact:Ammonia loss on N]LPTGIPIVYELN[Common Artifact:Ammonia loss on N]KELK	HLEGMSDQAIMELNLPTGIPIVYELNKELK	2	Ammonia loss on N Ammonia loss on N			2	1	3360.7	-0.00832	-2.48	A0A096N3M5	Phosphoglycerate mutase	primary:PGAM2	full	[196 to 225]	K	P	T	[b2+1, b3+1, b4+1, b5+1, b7+1, b8+1, b9+1, b10+2, b11+1, b12+1];[y1+1]	[b2+1:251.14999, b3+1:380.19249, b4+1:437.21444, b5+1:568.25393, b7+1:770.31773, b8+1:898.36711, b9+1:969.41019, b10+2:541.75134, b11+1:1213.52826, b12+1:1342.57648];[y1+1:147.11272]	[b2+1:-0.00026, b3+1:-0.00035, b4+1:0.00013, b5+1:-0.00086, b7+1:0.00396, b8+1:-0.00523, b9+1:0.00074, b10+2:0.00189, b11+1:-0.00575, b12+1:-0.00012];[y1+1:-0.00008]	[b2+1:-1.05, b3+1:-0.93, b4+1:0.30, b5+1:-1.52, b7+1:5.15, b8+1:-5.83, b9+1:0.76, b10+2:1.75, b11+1:-4.74, b12+1:-0.09];[y1+1:-0.55]	[b2+1:29428, b3+1:7865, b4+1:5077, b5+1:5733, b7+1:5109, b8+1:5767, b9+1:25852, b10+2:9572, b11+1:7702, b12+1:11021];[y1+1:3116]	11	7659	2	0.000255	6659	2	0.000294	0.0163679	0.002723
Sample_aging_8-calib	52072	79.5951	200	2.86359e+06	52015	3	488.245	1461.71	15.118	8.041	QNLGELIGTLNAAK	QN[Common Artifact:Ammonia loss on N]LGE[Metal:Calcium on E]LIGTLNAAK	QNLGE[Metal:Calcium on E]LIGTLNAAK	29	Ammonia loss on N Calcium on E	CaN-1	CaN-1	2	0	1461.71	9e-05	0.06	A0A096NGJ9	Triosephosphate isomerase	primary:TPI1	full	[57 to 70]	K	V	T	[b2+1, b3+1, b4+1, b5+1, b11+2, b12+2, b13+2];[y1+1, y2+1, y3+1, y4+1, y5+1, y7+1, y11+2, y12+2]	[b2+1:226.08186, b3+1:339.16642, b4+1:396.18812, b5+1:563.17713, b11+2:587.77411, b12+2:623.29387, b13+2:658.81243];[y1+1:147.11245, y2+1:218.14916, y3+1:289.18749, y4+1:403.22870, y5+1:516.31468, y7+1:674.38606, y11+2:562.78440, y12+2:619.32592]	[b2+1:-0.00037, b3+1:0.00012, b4+1:0.00036, b5+1:-0.00017, b11+2:-0.00061, b12+2:0.00180, b13+2:0.00180];[y1+1:-0.00035, y2+1:-0.00076, y3+1:0.00046, y4+1:-0.00125, y5+1:0.00066, y7+1:0.00290, y11+2:-0.00077, y12+2:-0.00179]	[b2+1:-1.66, b3+1:0.36, b4+1:0.92, b5+1:-0.30, b11+2:-0.52, b12+2:1.45, b13+2:1.37];[y1+1:-2.41, y2+1:-3.51, y3+1:1.60, y4+1:-3.12, y5+1:1.28, y7+1:4.31, y11+2:-0.69, y12+2:-1.45]	[b2+1:10619, b3+1:9011, b4+1:5644, b5+1:4516, b11+2:96345, b12+2:32432, b13+2:34499];[y1+1:44595, y2+1:7017, y3+1:3839, y4+1:4662, y5+1:5918, y7+1:4474, y11+2:56015, y12+2:18297]	15	4236	2	0.000255	3724	2	0.000294	0.000129402	8.1e-05
Sample_aging_3-calib	13341	23.6438	107	668540	13319	3	566.596	1696.77	12.106	7.106	QEPERNECFLQHK	QEPERN[Common Artifact:Ammonia loss on N]EC[Common Fixed:Carbamidomethyl on C]FLQHK	QEPERNECFLQHK	19	Ammonia loss on N Carbamidomethyl on C	C2O	C2O	1	1	1696.76	0.00269	1.58	A0A096MVE5|A0A2I3LVU7	Albumin	primary:ALB	full	[47 to 59]|[73 to 85]	K	D	T	[b1+1, b6+1, b7+1, b8+1, b9+1];[y1+1, y2+1, y3+1, y4+1, y5+1, y6+1, y11+3]	[b1+1:129.06553, b6+1:737.32141, b7+1:866.36517, b8+1:1026.38997, b9+1:1173.46624];[y1+1:147.11260, y2+1:284.17101, y3+1:412.22798, y4+1:525.31369, y5+1:672.38227, y6+1:832.41096, y11+3:480.89505]	[b1+1:-0.00032, b6+1:0.00012, b7+1:0.00128, b8+1:-0.00457, b9+1:0.00329];[y1+1:-0.00020, y2+1:-0.00070, y3+1:-0.00231, y4+1:-0.00067, y5+1:-0.00051, y6+1:-0.00246, y11+3:0.00174]	[b1+1:-2.53, b6+1:0.16, b7+1:1.48, b8+1:-4.45, b9+1:2.81];[y1+1:-1.39, y2+1:-2.49, y3+1:-5.62, y4+1:-1.28, y5+1:-0.75, y6+1:-2.95, y11+3:1.21]	[b1+1:2621, b6+1:6955, b7+1:6398, b8+1:4861, b9+1:3118];[y1+1:4328, y2+1:7121, y3+1:3644, y4+1:10021, y5+1:10782, y6+1:4302, y11+3:6611]	12	6661	2	0.000255	5824	2	0.000294	0.00014621	8.9e-05
Sample_aging_23-calib	42333	64.3096	186	1.33235e+06	42288	2	820.867	1639.72	16.244	11.244	QNCELFEQLGEYK	QN[Common Artifact:Ammonia loss on N]C[Common Fixed:Carbamidomethyl on C]ELFEQLGEYK	QNCELFEQLGEYK	24	Ammonia loss on N Carbamidomethyl on C	C2O	C2O	1	0	1639.72	-2e-05	-0.01	A0A096MVE5|A0A2I3LVU7	Albumin	primary:ALB	full	[343 to 355]|[369 to 381]	K	F	T	[b1+1, b2+1, b3+1, b4+1, b5+1, b6+1];[y1+1, y2+1, y3+1, y4+1, y5+1, y6+1, y7+1, y8+1, y9+1, y10+1]	[b1+1:129.06552, b2+1:226.08185, b3+1:386.11156, b4+1:515.15431, b5+1:628.23944, b6+1:775.31160];[y1+1:147.11234, y2+1:310.17506, y3+1:439.22094, y4+1:496.23929, y5+1:609.32371, y6+1:737.38118, y7+1:866.42464, y8+1:1013.49318, y9+1:1126.57696, y10+1:1255.61475]	[b1+1:-0.00033, b2+1:-0.00038, b3+1:-0.00132, b4+1:-0.00116, b5+1:-0.00010, b6+1:0.00365];[y1+1:-0.00047, y2+1:-0.00108, y3+1:0.00221, y4+1:-0.00090, y5+1:-0.00054, y6+1:-0.00165, y7+1:-0.00078, y8+1:-0.00066, y9+1:-0.00094, y10+1:-0.00574]	[b1+1:-2.61, b2+1:-1.71, b3+1:-3.42, b4+1:-2.26, b5+1:-0.15, b6+1:4.71];[y1+1:-3.21, y2+1:-3.48, y3+1:5.05, y4+1:-1.82, y5+1:-0.89, y6+1:-2.24, y7+1:-0.90, y8+1:-0.65, y9+1:-0.84, y10+1:-4.58]	[b1+1:2256, b2+1:7845, b3+1:35987, b4+1:35655, b5+1:15654, b6+1:3588];[y1+1:18274, y2+1:25425, y3+1:6053, y4+1:29082, y5+1:16644, y6+1:19161, y7+1:31391, y8+1:50893, y9+1:21791, y10+1:5932]	16	3391	1	0.000255	3001	1	0.000294	8.55923e-05	5.5e-05
Sample_aging_45-calib	28928	47.9949	200	2.02023e+06	28908	3	833.371	2497.09	11.18	0.055	FPNQNQTRNCYQNFLDYHR	FPNQNQTRN[Common Artifact:Ammonia loss on N]C[Common Fixed:Carbamidomethyl on C]YQNFLDYHR	FPNQNQTRNCYQNFLDYHR	5	Ammonia loss on N Carbamidomethyl on C	C2O	C2O	1	1	2497.1	-0.00837	-3.35	A0A0A0MUN6	Cytochrome c oxidase subunit	primary:COX6B2	full	[23 to 41]	R	C	T	[b2+1, b3+1, b4+1, b5+1, b6+1, b7+1];[y1+1, y2+1, y6+1, y7+1, y8+1]	[b2+1:245.12844, b3+1:359.17103, b4+1:487.23031, b5+1:601.27385, b6+1:729.33330, b7+1:830.37877];[y1+1:175.11890, y2+1:312.17773, y6+1:850.42072, y7+1:964.46249, y8+1:1092.52026]	[b2+1:-0.00001, b3+1:-0.00035, b4+1:0.00035, b5+1:0.00097, b6+1:0.00183, b7+1:-0.00037];[y1+1:-0.00005, y2+1:-0.00014, y6+1:0.00011, y7+1:-0.00105, y8+1:-0.00186]	[b2+1:-0.05, b3+1:-0.97, b4+1:0.71, b5+1:1.61, b6+1:2.52, b7+1:-0.45];[y1+1:-0.30, y2+1:-0.43, y6+1:0.13, y7+1:-1.09, y8+1:-1.70]	[b2+1:12792, b3+1:6389, b4+1:10017, b5+1:12783, b6+1:23254, b7+1:10629];[y1+1:46272, y2+1:21952, y6+1:49435, y7+1:111552, y8+1:58787]	11	7319	2	0.000255	6384	2	0.000294	0.0833276	0.011216
Sample_aging_18-calib	11206	20.4801	189	1.18085e+06	11150	3	544.248	1629.72	10.079	1.006	FNAHGDANTIVCNSK	FN[Common Artifact:Ammonia loss on N]AHGDANTIVC[Common Fixed:Carbamidomethyl on C]NSK	FNAHGDANTIVCNSK	1	Ammonia loss on N Carbamidomethyl on C	C2O	C2O	1	0	1629.72	0.00048	0.3	B6CBS6	Galectin	primary:LGALS1	full	[50 to 64]	R	D	T	[b7+1, b8+1, b9+1];[y1+1, y2+1, y3+1, y4+1, y5+1, y6+1, y7+1]	[b7+1:696.27516, b8+1:810.31756, b9+1:911.36512];[y1+1:147.11245, y2+1:234.14469, y3+1:348.18668, y4+1:508.21705, y5+1:607.28664, y6+1:720.36920, y7+1:821.42320]	[b7+1:0.00154, b8+1:0.00102, b9+1:0.00090];[y1+1:-0.00036, y2+1:-0.00014, y3+1:-0.00108, y4+1:-0.00136, y5+1:-0.00018, y6+1:-0.00169, y7+1:0.00464]	[b7+1:2.22, b8+1:1.26, b9+1:0.99];[y1+1:-2.44, y2+1:-0.61, y3+1:-3.11, y4+1:-2.68, y5+1:-0.30, y6+1:-2.35, y7+1:5.65]	[b7+1:6632, b8+1:8030, b9+1:8979];[y1+1:8073, y2+1:2582, y3+1:4181, y4+1:12033, y5+1:33812, y6+1:6246, y7+1:3080]	10	9010	21	0.002249	7788	21	0.002612	0.00515294	0.001087
Sample_aging_33-calib	10494	20.1003	154	1.19649e+06	10430	3	544.247	1629.72	10.118	0.068	FNAHGDANTIVCNSK	FNAHGDAN[Common Artifact:Ammonia loss on N]TIVC[Common Fixed:Carbamidomethyl on C]NSK	FNAHGDANTIVCNSK	3	Ammonia loss on N Carbamidomethyl on C	C2O	C2O	1	0	1629.72	-0.00037	-0.23	B6CBS6	Galectin	primary:LGALS1	full	[50 to 64]	R	D	T	[b2+1, b4+1, b6+1, b7+1];[y1+1, y2+1, y3+1, y4+1, y5+1, y6+1]	[b2+1:262.11853, b4+1:470.21418, b6+1:642.26451, b7+1:713.30291];[y1+1:147.11261, y2+1:234.14493, y3+1:348.18796, y4+1:508.21891, y5+1:607.28737, y6+1:720.37242]	[b2+1:-0.00009, b4+1:-0.00046, b6+1:0.00146, b7+1:0.00275];[y1+1:-0.00019, y2+1:0.00010, y3+1:0.00020, y4+1:0.00050, y5+1:0.00055, y6+1:0.00154]	[b2+1:-0.33, b4+1:-0.99, b6+1:2.27, b7+1:3.86];[y1+1:-1.30, y2+1:0.43, y3+1:0.58, y4+1:0.98, y5+1:0.90, y6+1:2.14]	[b2+1:10104, b4+1:4051, b6+1:5839, b7+1:6587];[y1+1:7061, y2+1:7419, y3+1:10041, y4+1:32919, y5+1:51938, y6+1:5645]	10	8751	20	0.002249	7586	20	0.002612	0.00439638	0.000976
Sample_aging_41-calib	42526	65.6631	114	572957	42461	5	640.327	3196.6	9.093	4.093	VLGAFSDVLAHLDNIKGTFSQLSELHCDK	VLGAFSDVLAHLDN[Common Artifact:Ammonia loss on N]IKGTFSQLSELHC[Common Fixed:Carbamidomethyl on C]DK	VLGAFSDVLAHLDNIKGTFSQLSELHCDK	1	Ammonia loss on N Carbamidomethyl on C	C2O	C2O	1	1	3196.59	0.00997	3.12	A0A2I3M3L4	Hemoglobin subunit delta	primary:HBD	full	[68 to 96]	K	L	T	[b2+1, b3+1, b4+1];[y1+1, y4+1, y5+1, y6+1, y7+1, y8+1]	[b2+1:213.15960, b3+1:270.18098, b4+1:341.21723];[y1+1:147.11257, y4+1:559.22870, y5+1:672.31228, y6+1:801.35221, y7+1:888.38826, y8+1:1001.46544]	[b2+1:-0.00015, b3+1:-0.00024, b4+1:-0.00110];[y1+1:-0.00023, y4+1:-0.00061, y5+1:-0.00109, y6+1:-0.00376, y7+1:0.00027, y8+1:-0.00662]	[b2+1:-0.71, b3+1:-0.89, b4+1:-3.23];[y1+1:-1.58, y4+1:-1.09, y5+1:-1.63, y6+1:-4.69, y7+1:0.31, y8+1:-6.62]	[b2+1:5182, b3+1:3427, b4+1:3181];[y1+1:4544, y4+1:6133, y5+1:5500, y6+1:4137, y7+1:16906, y8+1:4176]	9	10175	49	0.004816	8750	48	0.005486	0.0598812	0.008096
Sample_aging_45-calib	38033	61.4516	200	3.06112e+06	37974	3	1025.45	3073.34	17.07	2.01	MKEEEVEALMAGQEDSNGCINYEAFVK	MKEEEVEALMAGQEDSN[Common Artifact:Ammonia loss on N]GC[Common Fixed:Carbamidomethyl on C]INYEAFVK	MKEEEVEALMAGQEDSNGCINYEAFVK	9	Ammonia loss on N Carbamidomethyl on C	C2O	C2O	1	1	3073.34	-0.00026	-0.09	A0A096MYN2|A0A2I3MBC2	Myosin light chain 1	primary:MYL1	full	[163 to 189]|[119 to 145]	K	H	T	[b6+1, b7+1, b8+1, b9+1, b10+1];[y1+1, y2+1, y3+1, y4+1, y5+1, y6+1, y7+1, y8+1, y11+1, y12+1, y13+1, y14+1]	[b6+1:746.33677, b7+1:875.37829, b8+1:946.42068, b9+1:1059.50060, b10+1:1190.54539];[y1+1:147.11253, y2+1:246.18114, y3+1:393.24903, y4+1:464.28583, y5+1:593.32848, y6+1:756.39066, y7+1:870.43404, y8+1:983.51638, y11+1:1297.58448, y12+1:1384.62235, y13+1:1499.64568, y14+1:1628.70053]	[b6+1:-0.00214, b7+1:-0.00322, b8+1:0.00206, b9+1:-0.00209, b10+1:0.00221];[y1+1:-0.00027, y2+1:-0.00007, y3+1:-0.00060, y4+1:-0.00091, y5+1:-0.00086, y6+1:-0.00201, y7+1:-0.00155, y8+1:-0.00327, y11+1:-0.00367, y12+1:0.00217, y13+1:-0.00144, y14+1:0.01082]	[b6+1:-2.88, b7+1:-3.68, b8+1:2.18, b9+1:-1.97, b10+1:1.86];[y1+1:-1.86, y2+1:-0.30, y3+1:-1.54, y4+1:-1.97, y5+1:-1.45, y6+1:-2.66, y7+1:-1.78, y8+1:-3.33, y11+1:-2.83, y12+1:1.57, y13+1:-0.96, y14+1:6.65]	[b6+1:6003, b7+1:9064, b8+1:16694, b9+1:27544, b10+1:9539];[y1+1:11646, y2+1:11977, y3+1:12148, y4+1:16943, y5+1:10793, y6+1:11443, y7+1:23591, y8+1:6091, y11+1:6244, y12+1:12734, y13+1:11754, y14+1:11334]	17	3158	1	0.000255	2782	1	0.000294	0.0593582	0.008006
Sample_aging_13-calib	39598	62.8766	200	1.57484e+06	39531	6	819.725	4912.31	14.083	1.005	ESNGPVKVWGSITGLTEGLHGFHVHQFGDNTQGCTSAGPHFNPLSR	ESN[Common Artifact:Ammonia loss on N]GPVKVWGSITGLTEGLHGFHVHQFGDNTQGC[Common Fixed:Carbamidomethyl on C]TSAGPHFNPLSR	ESNGPVKVWGSITGLTEGLHGFHVHQFGDNTQGCTSAGPHFNPLSR	7	Ammonia loss on N Carbamidomethyl on C	C2O	C2O	1	1	4912.32	-0.00943	-1.92	A0A096NQK0	Superoxide dismutase [Cu-Zn]	primary:SOD1	full	[25 to 70]	K	Q	T	[b2+1, b8+1, b11+1];[y1+1, y4+1, y5+1, y6+1, y7+1, y8+1, y9+1, y10+1, y11+1, y12+2, y14+2]	[b2+1:217.08105, b8+1:794.40703, b11+1:1124.53271];[y1+1:175.11840, y4+1:472.28729, y5+1:586.32864, y6+1:733.39806, y7+1:870.46468, y8+1:967.51481, y9+1:1024.53135, y10+1:1095.57558, y11+1:1182.59966, y12+2:642.32792, y14+2:750.85358]	[b2+1:-0.00085, b8+1:0.00273, b11+1:-0.00439];[y1+1:-0.00055, y4+1:-0.00051, y5+1:-0.00209, y6+1:-0.00109, y7+1:0.00662, y8+1:0.00399, y9+1:-0.00094, y10+1:0.00618, y11+1:-0.00177, y12+2:-0.00054, y14+2:-0.00133]	[b2+1:-3.94, b8+1:3.45, b11+1:-3.91];[y1+1:-3.17, y4+1:-1.09, y5+1:-3.58, y6+1:-1.49, y7+1:7.62, y8+1:4.12, y9+1:-0.92, y10+1:5.65, y11+1:-1.50, y12+2:-0.42, y14+2:-0.89]	[b2+1:7193, b8+1:8630, b11+1:7918];[y1+1:8805, y4+1:9534, y5+1:8675, y6+1:13098, y7+1:5183, y8+1:7023, y9+1:13011, y10+1:6641, y11+1:5819, y12+2:10930, y14+2:17709]	14	5051	2	0.000255	4416	2	0.000294	0.0102017	0.001873
Sample_aging_17-calib	11025	21.1029	61	395903	10981	2	560.777	1119.54	9.272	4.272	IAVAAQNCYK	IAVAAQN[Common Artifact:Ammonia loss on N]C[Common Fixed:Carbamidomethyl on C]YK	IAVAAQNCYK	6	Ammonia loss on N Carbamidomethyl on C	C2O	C2O	1	0	1119.54	0.00109	0.97	A0A096NDQ6|A0A096NGJ9|A0A2I3N968|A0A2I3NBT1	Triosephosphate isomerase	|primary:TPI1	full	[90 to 99]|[97 to 106]|[95 to 104]|[64 to 73]	K	V	T	[b2+1, b3+1];[y1+1, y4+1, y5+1, y6+1, y7+1, y8+1, y9+1]	[b2+1:185.12783, b3+1:284.19689];[y1+1:147.11254, y4+1:567.22264, y5+1:695.28233, y6+1:766.31904, y7+1:837.35519, y8+1:936.42230, y9+1:1007.46267]	[b2+1:-0.00062, b3+1:0.00002];[y1+1:-0.00026, y4+1:-0.00052, y5+1:0.00059, y6+1:0.00019, y7+1:-0.00078, y8+1:-0.00207, y9+1:0.00118]	[b2+1:-3.38, b3+1:0.08];[y1+1:-1.78, y4+1:-0.92, y5+1:0.85, y6+1:0.25, y7+1:-0.93, y8+1:-2.22, y9+1:1.17]	[b2+1:18073, b3+1:4697];[y1+1:9408, y4+1:3051, y5+1:5863, y6+1:17942, y7+1:23943, y8+1:16530, y9+1:8132]	9	9452	24	0.002532	8146	24	0.002936	0.000789285	0.000339
Sample_aging_18-calib	37379	58.1408	68	463547	37328	3	979.78	2936.32	8.235	0.077	QNYLSEHCPPLHIPGSMSEVQELCK	Q[Common Artifact:Deamidation on Q]N[Common Artifact:Ammonia loss on N]YLSEHC[Common Fixed:Carbamidomethyl on C]PPLHIPGSMSEVQELC[Common Fixed:Carbamidomethyl on C]K	QNYLSEHCPPLHIPGSMSEVQELCK	1	Ammonia loss on N Carbamidomethyl on C Carbamidomethyl on C Deamidation on Q	C4H6N2O3	C4H6N2O3	2	0	2936.31	0.00396	1.35	A0A096MU92|A0A2I3LG56|A0A2I3LP77|A0A2I3LUS3|A9L951	Troponin I2, fast skeletal type|Troponin I type 2 (Predicted)	primary:TNNI2	full	[41 to 65]|[47 to 71]|[42 to 66]|[21 to 45]	K	Q	T	[b8+1, b11+1, b12+2];[y1+1, y2+1, y5+1, y11+1, y12+1]	[b8+1:1016.38218, b11+1:1323.57229, b12+2:730.82091];[y1+1:147.11268, y2+1:307.14259, y5+1:677.33155, y11+1:1267.55702, y12+1:1364.61537]	[b8+1:0.00436, b11+1:0.00488, b12+2:0.00822];[y1+1:-0.00013, y2+1:-0.00086, y5+1:0.00287, y11+1:-0.00868, y12+1:-0.00309]	[b8+1:4.29, b11+1:3.69, b12+2:5.63];[y1+1:-0.86, y2+1:-2.81, y5+1:4.24, y11+1:-6.86, y12+1:-2.27]	[b8+1:17348, b11+1:25140, b12+2:23044];[y1+1:2304, y2+1:5327, y5+1:5271, y11+1:3701, y12+1:26590]	8	11016	87	0.007895	9369	80	0.008537	0.0765633	0.010384
Sample_aging_40-calib	38059	59.6569	146	889809	38022	5	666.143	3325.68	12.172	0.004	KVLGAFSDVLAHLDNIKGTFSQLSELHCDK	KVLGAFSDVLAHLDN[Common Artifact:Ammonia loss on N]IKGTFSQ[Common Artifact:Deamidation on Q]LSELHC[Common Fixed:Carbamidomethyl on C]DK	KVLGAFSDVLAHLDNIKGTFSQLSELHCDK	2	Ammonia loss on N Carbamidomethyl on C Deamidation on Q	C2H3NO2	C2H3NO2	2	2	3325.67	0.01326	3.99	A0A2I3M3L4	Hemoglobin subunit delta	primary:HBD	full	[67 to 96]	K	L	T	[b1+1, b2+1, b5+1, b6+1];[y1+1, y3+1, y4+1, y5+1, y6+1, y7+1, y8+1, y25+3]	[b1+1:129.10219, b2+1:228.17022, b5+1:469.31351, b6+1:616.38061];[y1+1:147.11300, y3+1:422.17046, y4+1:559.22753, y5+1:672.31275, y6+1:801.35616, y7+1:888.38830, y8+1:1001.47090, y25+3:953.46428]	[b1+1:-0.00004, b2+1:-0.00043, b5+1:0.00022, b6+1:-0.00109];[y1+1:0.00019, y3+1:0.00006, y4+1:-0.00178, y5+1:-0.00062, y6+1:0.00019, y7+1:0.00031, y8+1:-0.00116, y25+3:0.01174]	[b1+1:-0.35, b2+1:-1.90, b5+1:0.47, b6+1:-1.78];[y1+1:1.32, y3+1:0.15, y4+1:-3.19, y5+1:-0.92, y6+1:0.24, y7+1:0.34, y8+1:-1.16, y25+3:4.11]	[b1+1:48444, b2+1:6897, b5+1:5506, b6+1:3161];[y1+1:4127, y3+1:10291, y4+1:11728, y5+1:10498, y6+1:8468, y7+1:25268, y8+1:9956, y25+3:8294]	12	6396	2	0.000255	5607	2	0.000294	0.0403444	0.005833
Sample_aging_8-calib	40501	63.0743	158	911918	40455	4	716.528	2862.08	10.154	1.005	HGESTWNQENRFCGWFDAELSEK	HGE[Metal:Fe[III] on E]STWN[Common Artifact:Ammonia loss on N]QENRFC[Common Fixed:Carbamidomethyl on C]GWFDAELSEK	HGE[Metal:Fe[III] on E]STWNQENRFCGWFDAELSEK	1	Ammonia loss on N Carbamidomethyl on C Fe[III] on E	C2H3FeO	C2H3FeO	2	1	2862.09	-0.01028	-3.59	A0A096N3M5	Phosphoglycerate mutase	primary:PGAM2	full	[11 to 33]	R	G	T	[b7+1];[y1+1, y3+1, y4+1, y5+1, y6+1, y7+1, y8+1, y9+1, y10+1]	[b7+1:848.22166];[y1+1:147.11216, y3+1:363.18688, y4+1:476.27151, y5+1:605.31649, y6+1:676.35036, y7+1:791.37778, y8+1:938.44591, y9+1:1124.52577, y10+1:1181.54509]	[b7+1:0.00455];[y1+1:-0.00064, y3+1:-0.00055, y4+1:0.00002, y5+1:0.00241, y6+1:-0.00083, y7+1:-0.00036, y8+1:-0.00065, y9+1:-0.00009, y10+1:-0.00224]	[b7+1:5.37];[y1+1:-4.39, y3+1:-1.52, y4+1:0.05, y5+1:3.99, y6+1:-1.24, y7+1:-0.45, y8+1:-0.69, y9+1:-0.08, y10+1:-1.90]	[b7+1:4384];[y1+1:7091, y3+1:6964, y4+1:4325, y5+1:4602, y6+1:7980, y7+1:23191, y8+1:53033, y9+1:3873, y10+1:24799]	10	8576	17	0.001966	7435	17	0.002268	0.0117592	0.002076
Sample_aging_1-calib	34578	54.1269	66	331712	34518	2	983.483	1964.95	8.269	3.169	NLDKEYLPIGGLAEFCK	N[Common Artifact:Ammonia loss on N]LDK[Common Biological:Hydroxylation on K]EYLPIGGLAEFC[Common Fixed:Carbamidomethyl on C]K	NLDK[Common Biological:Hydroxylation on K]EYLPIGGLAEFCK	1	Ammonia loss on N Carbamidomethyl on C Hydroxylation on K	C2O2	C2O2	2	1	1964.96	-0.00383	-1.95	A0A096NJ44|A0A2I3MCJ5	Aspartate aminotransferase	primary:GOT2	full	[91 to 107]|[76 to 92]	K	A	T	[y2+1, y3+1, y4+1, y5+1, y8+1, y10+1, y11+1, y12+1]	[y2+1:307.14279, y3+1:454.21142, y4+1:583.25373, y5+1:654.29226, y8+1:881.42201, y10+1:1091.55631, y11+1:1204.63573, y12+1:1367.70104]	[y2+1:-0.00067, y3+1:-0.00045, y4+1:-0.00073, y5+1:0.00069, y8+1:0.00344, y10+1:0.00091, y11+1:-0.00372, y12+1:-0.00174]	[y2+1:-2.18, y3+1:-0.98, y4+1:-1.25, y5+1:1.05, y8+1:3.91, y10+1:0.84, y11+1:-3.09, y12+1:-1.28]	[y2+1:6435, y3+1:3569, y4+1:4598, y5+1:7097, y8+1:11623, y10+1:45426, y11+1:6424, y12+1:4084]	8	10955	84	0.007636	9313	77	0.008232	0.0105791	0.001918
Sample_aging_33-calib	19536	33.3215	179	1.08636e+06	19473	3	549.286	1644.84	9.13	1.035	KVCIVGSGNWGSAIAK	K[Common Biological:Hydroxylation on K]VC[Common Fixed:Carbamidomethyl on C]IVGSGN[Common Artifact:Ammonia loss on N]WGSAIAK	K[Common Biological:Hydroxylation on K]VCIVGSGNWGSAIAK	1	Ammonia loss on N Carbamidomethyl on C Hydroxylation on K	C2O2	C2O2	2	1	1644.83	0.00671	4.08	A0A096N5Z3|A0A2I3MFD6	Glycerol-3-phosphate dehydrogenase [NAD(+)]	primary:GPD1	full	[5 to 20]	K	I	T	[b2+1];[y1+1, y2+1, y3+1, y5+1, y6+1, y7+1, y9+1, y11+1]	[b2+1:244.16510];[y1+1:147.11257, y2+1:218.14931, y3+1:331.23489, y5+1:489.30228, y6+1:546.32340, y7+1:732.40385, y9+1:886.43939, y11+1:1030.49691]	[b2+1:-0.00046];[y1+1:-0.00024, y2+1:-0.00061, y3+1:0.00091, y5+1:-0.00084, y6+1:-0.00119, y7+1:-0.00005, y9+1:-0.00236, y11+1:0.00167]	[b2+1:-1.91];[y1+1:-1.61, y2+1:-2.80, y3+1:2.76, y5+1:-1.72, y6+1:-2.18, y7+1:-0.07, y9+1:-2.66, y11+1:1.62]	[b2+1:11766];[y1+1:12213, y2+1:14756, y3+1:3819, y5+1:10638, y6+1:51752, y7+1:20294, y9+1:6043, y11+1:10170]	9	9899	39	0.003933	8533	39	0.004563	0.0339413	0.004945
Sample_aging_23-calib	50357	75.7104	200	3.24155e+06	50317	5	717.148	3580.7	16.141	0.004	DDNPNLPPLVRPEVDVMCTAFHDNEATFLKK	DDNP[Common Biological:Hydroxylation on P]N[Common Artifact:Ammonia loss on N]LPPLVRPEVDVMC[Common Fixed:Carbamidomethyl on C]TAFHDNEATFLKK	DDNP[Common Biological:Hydroxylation on P]NLPPLVRPEVDVMCTAFHDNEATFLKK	1	Ammonia loss on N Carbamidomethyl on C Hydroxylation on P	C2O2	C2O2	2	2	3580.7	0.00732	2.04	A0A096MVE5|A0A2I3LVU7	Albumin	primary:ALB	full	[60 to 90]|[86 to 116]	K	Y	T	[b2+1, b3+1];[y1+1, y2+1, y3+1, y5+1, y6+1, y9+1, y10+2, y11+1, y12+2, y13+2, y14+2, y24+3, y25+3, y26+3]	[b2+1:231.06064, b3+1:345.10328];[y1+1:147.11240, y2+1:275.20711, y3+1:388.29194, y5+1:636.41014, y6+1:707.44257, y9+1:1065.55681, y10+2:601.81174, y11+1:1349.68351, y12+2:710.86632, y13+2:761.38962, y14+2:841.40382, y24+3:939.80621, y25+3:972.15723, y26+3:1009.85312]	[b2+1:-0.00053, b3+1:-0.00081];[y1+1:-0.00041, y2+1:-0.00066, y3+1:0.00011, y5+1:0.00221, y6+1:-0.00247, y9+1:-0.00069, y10+2:-0.00020, y11+1:-0.00132, y12+2:0.00342, y13+2:0.00233, y14+2:0.00010, y24+3:-0.00216, y25+3:-0.00185, y26+3:0.00175]	[b2+1:-2.29, b3+1:-2.36];[y1+1:-2.77, y2+1:-2.40, y3+1:0.28, y5+1:3.48, y6+1:-3.50, y9+1:-0.64, y10+2:-0.17, y11+1:-0.98, y12+2:2.41, y13+2:1.54, y14+2:0.06, y24+3:-0.77, y25+3:-0.63, y26+3:0.58]	[b2+1:21608, b3+1:20558];[y1+1:15968, y2+1:15736, y3+1:8713, y5+1:9176, y6+1:10624, y9+1:25820, y10+2:23255, y11+1:7509, y12+2:20826, y13+2:36234, y14+2:57307, y24+3:88501, y25+3:81596, y26+3:12548]	16	3597	2	0.000255	3174	2	0.000294	0.0164639	0.002733
Sample_aging_42-calib	29711	47.1815	200	2.05149e+06	29674	7	594.021	4151.09	13.078	3.009	AGHPFMWNQHLGYVLTCPSNLGTGLRGGVHVKLAHLSK	AGHPFMWNQHLGYVLTC[Common Fixed:Carbamidomethyl on C]P[Common Biological:Hydroxylation on P]SN[Common Artifact:Ammonia loss on N]LGTGLRGGVHVKLAHLSK	AGHPFMWNQHLGYVLTCP[Common Biological:Hydroxylation on P]SNLGTGLRGGVHVKLAHLSK	1	Ammonia loss on N Carbamidomethyl on C Hydroxylation on P	C2O2	C2O2	2	2	4151.11	-0.01529	-3.68	A0A0A0MVC7	Creatine kinase, M-type	primary:CKM	full	[267 to 304]	K	H	T	[b2+1, b3+1, b5+1, b6+1, b12+2, b13+2, b14+2];[y1+1, y2+1, y6+1, y7+1, y8+1, y17+3]	[b2+1:129.06559, b3+1:266.12467, b5+1:510.24331, b6+1:641.28811, b12+2:688.82012, b13+2:770.35297, b14+2:819.88879];[y1+1:147.11253, y2+1:234.14425, y6+1:668.41112, y7+1:796.50814, y8+1:895.57226, y17+3:577.34406]	[b2+1:-0.00026, b3+1:-0.00009, b5+1:-0.00264, b6+1:0.00168, b12+2:0.00128, b13+2:0.00365, b14+2:0.00687];[y1+1:-0.00027, y2+1:-0.00058, y6+1:0.00213, y7+1:0.00419, y8+1:-0.00011, y17+3:-0.00077]	[b2+1:-2.04, b3+1:-0.35, b5+1:-5.18, b6+1:2.63, b12+2:0.93, b13+2:2.37, b14+2:4.19];[y1+1:-1.87, y2+1:-2.48, y6+1:3.19, y7+1:5.27, y8+1:-0.12, y17+3:-0.44]	[b2+1:8547, b3+1:32773, b5+1:3734, b6+1:5974, b12+2:15003, b13+2:30410, b14+2:16928];[y1+1:13245, y2+1:5595, y6+1:9053, y7+1:7730, y8+1:4036, y17+3:7248]	13	5876	2	0.000255	5136	2	0.000294	0.00528455	0.001109
Sample_aging_13-calib	33785	54.6197	200	2.08057e+06	33731	6	636.326	3811.91	15.159	4.056	IEEIFKKAGHPFMWNQHLGYVLTCPSNLGTGLR	IEEIFKKAGHPFMWNQHLGYVLTC[Common Fixed:Carbamidomethyl on C]P[Common Biological:Hydroxylation on P]SN[Common Artifact:Ammonia loss on N]LGTGLR	IEEIFKKAGHPFMWNQHLGYVLTCP[Common Biological:Hydroxylation on P]SNLGTGLR	2	Ammonia loss on N Carbamidomethyl on C Hydroxylation on P	C2O2	C2O2	2	2	3811.9	0.01272	3.34	A0A0A0MVC7	Creatine kinase, M-type	primary:CKM	full	[260 to 292]	K	G	T	[b2+1, b3+1, b10+1, b16+2, b17+3, b18+3, b19+3, b20+3, b21+3, b22+3];[y1+1, y3+1, y4+1, y5+1, y6+1]	[b2+1:243.13352, b3+1:372.17697, b10+1:1153.63542, b16+2:978.99352, b17+3:698.68519, b18+3:736.37798, b19+3:755.38606, b20+3:809.74087, b21+3:842.76365, b22+3:880.45601];[y1+1:175.11876, y3+1:345.22398, y4+1:446.27148, y5+1:503.29371, y6+1:616.37853]	[b2+1:-0.00042, b3+1:0.00044, b10+1:-0.00100, b16+2:0.00087, b17+3:0.00321, b18+3:-0.00248, b19+3:0.00030, b20+3:0.00140, b21+3:0.00132, b22+3:-0.00567];[y1+1:-0.00019, y3+1:-0.00050, y4+1:-0.00068, y5+1:0.00009, y6+1:0.00085]	[b2+1:-1.71, b3+1:1.19, b10+1:-0.87, b16+2:0.44, b17+3:1.53, b18+3:-1.12, b19+3:0.13, b20+3:0.58, b21+3:0.52, b22+3:-2.15];[y1+1:-1.10, y3+1:-1.47, y4+1:-1.53, y5+1:0.17, y6+1:1.38]	[b2+1:11483, b3+1:11325, b10+1:7213, b16+2:13522, b17+3:11415, b18+3:6012, b19+3:33788, b20+3:62935, b21+3:41890, b22+3:9938];[y1+1:15447, y3+1:5581, y4+1:9755, y5+1:67405, y6+1:23755]	15	4123	2	0.000255	3625	2	0.000294	0.0031451	0.000783
Sample_aging_20-calib	24676	41.5698	200	3.11924e+06	24635	6	605.978	3629.82	15.089	2.999	KAGHPFMWNQHLGYVLTCPSNLGTGLRGGVHVK	KAGHPFMWNQHLGYVLTC[Common Fixed:Carbamidomethyl on C]P[Common Biological:Hydroxylation on P]SN[Common Artifact:Ammonia loss on N]LGTGLRGGVHVK	KAGHPFMWNQHLGYVLTCP[Common Biological:Hydroxylation on P]SNLGTGLRGGVHVK	4	Ammonia loss on N Carbamidomethyl on C Hydroxylation on P	C2O2	C2O2	2	2	3629.81	0.01035	2.85	A0A0A0MVC7	Creatine kinase, M-type	primary:CKM	full	[266 to 298]	K	L	T	[b1+1, b2+1, b4+1, b11+2, b12+2, b13+3, b14+3, b15+3, b16+2];[y1+1, y2+1, y3+1, y9+1, y11+1, y12+2]	[b1+1:129.10182, b2+1:200.13915, b4+1:394.21922, b11+2:667.81469, b12+2:724.35713, b13+3:502.24738, b14+3:556.60268, b15+3:589.62474, b16+2:940.47544];[y1+1:147.11236, y2+1:246.18061, y3+1:383.23943, y9+1:922.55570, y11+1:1080.62602, y12+2:597.35899]	[b1+1:-0.00042, b2+1:-0.00020, b4+1:-0.00051, b11+2:0.00099, b12+2:0.00179, b13+3:0.00093, b14+3:0.00349, b15+3:0.00128, b16+2:0.00116];[y1+1:-0.00044, y2+1:-0.00061, y3+1:-0.00070, y9+1:-0.00241, y11+1:-0.00124, y12+2:-0.00061]	[b1+1:-3.26, b2+1:-1.02, b4+1:-1.31, b11+2:0.74, b12+2:1.24, b13+3:0.62, b14+3:2.10, b15+3:0.73, b16+2:0.61];[y1+1:-3.04, y2+1:-2.49, y3+1:-1.84, y9+1:-2.61, y11+1:-1.14, y12+2:-0.51]	[b1+1:67599, b2+1:7388, b4+1:25119, b11+2:12224, b12+2:15571, b13+3:8354, b14+3:34590, b15+3:9817, b16+2:26059];[y1+1:15068, y2+1:13518, y3+1:5497, y9+1:5580, y11+1:14228, y12+2:16544]	15	4306	2	0.000255	3777	2	0.000294	0.00271028	0.000721
Sample_aging_44-calib	49650	76.3673	77	329226	49611	3	944.404	2830.19	13.278	3.098	EEEVEALMAGQEDSNGCINYEAFVK	EEEVEALM[Common Variable:Oxidation on M]AGQEDSN[Common Artifact:Ammonia loss on N]GC[Common Fixed:Carbamidomethyl on C]INYEAFVK	EEEVEALMAGQEDSNGCINYEAFVK	5	Ammonia loss on N Carbamidomethyl on C Oxidation on M	C2O2	C2O2	2	0	2830.19	-0.00478	-1.69	A0A096MYN2|A0A2I3MBC2	Myosin light chain 1	primary:MYL1	full	[165 to 189]|[121 to 145]	K	H	T	[b2+1, b3+1, b6+1, b7+1];[y1+1, y2+1, y3+1, y4+1, y5+1, y6+1, y7+1, y8+1, y10+1]	[b2+1:259.09224, b3+1:388.13497, b6+1:687.28489, b7+1:800.37147];[y1+1:147.11268, y2+1:246.18189, y3+1:393.25032, y4+1:464.28663, y5+1:593.33031, y6+1:756.39021, y7+1:870.43503, y8+1:983.51819, y10+1:1200.57161]	[b2+1:-0.00022, b3+1:-0.00009, b6+1:0.00172, b7+1:0.00423];[y1+1:-0.00012, y2+1:0.00067, y3+1:0.00069, y4+1:-0.00012, y5+1:0.00097, y6+1:-0.00246, y7+1:-0.00057, y8+1:-0.00147, y10+1:-0.00016]	[b2+1:-0.87, b3+1:-0.22, b6+1:2.50, b7+1:5.29];[y1+1:-0.82, y2+1:2.72, y3+1:1.75, y4+1:-0.25, y5+1:1.64, y6+1:-3.26, y7+1:-0.65, y8+1:-1.49, y10+1:-0.14]	[b2+1:8794, b3+1:7619, b6+1:3555, b7+1:3363];[y1+1:4450, y2+1:4862, y3+1:7063, y4+1:7310, y5+1:7293, y6+1:5138, y7+1:13968, y8+1:9517, y10+1:8643]	13	5304	2	0.000255	4644	2	0.000294	0.00559002	0.001162
Sample_aging_18-calib	40758	62.974	56	325694	40709	3	1030.78	3089.32	15.412	3.099	MKEEEVEALMAGQEDSNGCINYEAFVK	MKEEEVEALM[Common Variable:Oxidation on M]AGQEDSN[Common Artifact:Ammonia loss on N]GC[Common Fixed:Carbamidomethyl on C]INYEAFVK	MKEEEVEALMAGQEDSNGCINYEAFVK	2	Ammonia loss on N Carbamidomethyl on C Oxidation on M	C2O2	C2O2	2	1	3089.33	-0.0079	-2.56	A0A096MYN2|A0A2I3MBC2	Myosin light chain 1	primary:MYL1	full	[163 to 189]|[119 to 145]	K	H	T	[b5+1, b6+1, b7+1, b8+1, b9+1];[y1+1, y2+1, y3+1, y4+1, y5+1, y6+1, y7+1, y8+1, y9+1, y10+1]	[b5+1:647.27396, b6+1:746.34174, b7+1:875.38167, b8+1:946.42142, b9+1:1059.50442];[y1+1:147.11262, y2+1:246.18100, y3+1:393.25045, y4+1:464.28662, y5+1:593.32915, y6+1:756.38702, y7+1:870.43596, y8+1:983.51832, y9+1:1143.54504, y10+1:1200.57541]	[b5+1:0.00346, b6+1:0.00282, b7+1:0.00016, b8+1:0.00279, b9+1:0.00173];[y1+1:-0.00018, y2+1:-0.00022, y3+1:0.00082, y4+1:-0.00012, y5+1:-0.00019, y6+1:-0.00565, y7+1:0.00036, y8+1:-0.00134, y9+1:-0.00527, y10+1:0.00364]	[b5+1:5.35, b6+1:3.78, b7+1:0.19, b8+1:2.95, b9+1:1.63];[y1+1:-1.24, y2+1:-0.91, y3+1:2.09, y4+1:-0.27, y5+1:-0.32, y6+1:-7.47, y7+1:0.42, y8+1:-1.37, y9+1:-4.61, y10+1:3.04]	[b5+1:3206, b6+1:7741, b7+1:6450, b8+1:10644, b9+1:14158];[y1+1:10303, y2+1:5391, y3+1:10234, y4+1:13261, y5+1:8560, y6+1:4794, y7+1:15018, y8+1:9025, y9+1:5922, y10+1:9423]	15	3759	2	0.000255	3309	2	0.000294	0.00796813	0.001529
Sample_aging_39-calib	44390	68.9575	200	5.08125e+06	44332	4	775.921	3099.66	9.084	1.004	LVNSANIRLTAMTLKTNQVAIAQTLECK	LVN[Common Artifact:Ammonia loss on N]SANIRLTAM[Common Variable:Oxidation on M]TLKTNQVAIAQTLEC[Common Fixed:Carbamidomethyl on C]K	LVNSANIRLTAMTLKTNQVAIAQTLECK	13	Ammonia loss on N Carbamidomethyl on C Oxidation on M	C2O2	C2O2	2	2	3099.64	0.01387	4.48	A0A2I3LZQ2	Nocturnin	primary:NOCT	full	[247 to 274]	K	E	T	[b2+1, b7+1, b18+2];[y12+1, y18+2, y19+2, y20+2, y25+3, y26+3]	[b2+1:213.15933, b7+1:695.36813, b18+2:985.03419];[y12+1:1374.70843, y18+2:1018.52513, y19+2:1069.04836, y20+2:1125.59048, y25+3:931.15882, y26+3:963.50854]	[b2+1:-0.00042, b7+1:-0.00414, b18+2:0.00759];[y12+1:0.00385, y18+2:-0.00849, y19+2:-0.00972, y20+2:-0.00953, y25+3:-0.01856, y26+3:0.01423]	[b2+1:-1.98, b7+1:-5.96, b18+2:3.86];[y12+1:2.80, y18+2:-4.17, y19+2:-4.55, y20+2:-4.24, y25+3:-6.65, y26+3:4.93]	[b2+1:51379, b7+1:8252, b18+2:15172];[y12+1:11359, y18+2:49539, y19+2:68247, y20+2:73834, y25+3:21521, y26+3:125426]	9	10256	53	0.005164	8805	51	0.005788	0.030306	0.004451
Sample_aging_14-calib	32806	52.7035	200	2.00502e+06	32770	4	785.135	3136.51	10.109	4.064	KAGHPFMWNQHLGYVLTCPSNLGTGLR	K[Common Biological:Succinylation on K]AGHPFMWN[Common Artifact:Ammonia loss on N]QHLGYVLTC[Common Fixed:Carbamidomethyl on C]PSNLGTGLR	K[Common Biological:Succinylation on K]AGHPFMWNQHLGYVLTCPSNLGTGLR	6	Ammonia loss on N Carbamidomethyl on C Succinylation on K	C6H4O4	C6H4O4	2	1	3136.5	0.01095	3.49	A0A0A0MVC7	Creatine kinase, M-type	primary:CKM	full	[266 to 292]	K	G	T	[b1+1];[y1+1, y4+1, y5+1, y6+1, y7+1, y8+1, y9+1, y10+1, y11+1]	[b1+1:229.11793];[y1+1:175.11860, y4+1:446.27220, y5+1:503.29351, y6+1:616.37669, y7+1:730.42099, y8+1:817.45287, y9+1:914.50496, y10+1:1074.53817, y11+1:1175.58443]	[b1+1:-0.00036];[y1+1:-0.00035, y4+1:0.00004, y5+1:-0.00012, y6+1:-0.00100, y7+1:0.00038, y8+1:0.00023, y9+1:-0.00045, y10+1:0.00212, y11+1:0.00070]	[b1+1:-1.56];[y1+1:-2.02, y4+1:0.10, y5+1:-0.23, y6+1:-1.62, y7+1:0.52, y8+1:0.28, y9+1:-0.49, y10+1:1.97, y11+1:0.59]	[b1+1:6199];[y1+1:6313, y4+1:5825, y5+1:41628, y6+1:14066, y7+1:19341, y8+1:18892, y9+1:91053, y10+1:9231, y11+1:5122]	10	8803	20	0.002249	7625	20	0.002612	0.0023604	0.000665
Sample_aging_30-calib	34610	55.0573	200	2.01015e+06	34573	4	659.319	2633.25	10.071	5.008	GIWHNDNKSFLVWVNEEDHLR	GIWHNDNKSFLVWVN[Common Artifact:Ammonia loss on N]EEDHLR[Common Artifact:Carbamyl on R]	GIWHNDNKSFLVWVNEEDHLR	1	Ammonia loss on N Carbamyl on R	CO	CO	2	1	2633.24	0.00513	1.95	A0A0A0MVC7	Creatine kinase, M-type	primary:CKM	full	[216 to 236]	R	V	T	[b2+1, b5+1, b6+1, b7+1, b8+1, b10+2, b11+2, b12+2, b13+2];[y12+2]	[b2+1:171.11263, b5+1:608.29231, b6+1:723.31834, b7+1:837.36671, b8+1:965.45766, b10+2:600.28503, b11+2:656.82622, b12+2:706.36003, b13+2:799.39957];[y12+2:791.88226]	[b2+1:-0.00018, b5+1:-0.00165, b6+1:-0.00256, b7+1:0.00289, b8+1:-0.00113, b10+2:0.00355, b11+2:0.00187, b12+2:0.00107, b13+2:0.00084];[y12+2:-0.00763]	[b2+1:-1.03, b5+1:-2.71, b6+1:-3.54, b7+1:3.45, b8+1:-1.17, b10+2:2.96, b11+2:1.43, b12+2:0.76, b13+2:0.53];[y12+2:-4.82]	[b2+1:7385, b5+1:3456, b6+1:9808, b7+1:9537, b8+1:7805, b10+2:10561, b11+2:26549, b12+2:30167, b13+2:13511];[y12+2:23390]	10	9077	21	0.002249	7843	21	0.002612	0.0590449	0.007975
Sample_aging_22-calib	35698	55.9187	200	1.47301e+06	35650	6	554.606	3321.59	9.046	1.008	GIWHNDNKSFLVWVNEEDHLRVISMEK	GIWHNDNKSFLVWVN[Common Artifact:Ammonia loss on N]E[Common Biological:Carboxylation on E]EDHLRVISMEK	GIWHNDNKSFLVWVNE[Common Biological:Carboxylation on E]EDHLRVISMEK	2	Ammonia loss on N Carboxylation on E	CH-3N-1O2	CH-3N-1O2	2	2	3321.59	0.00359	1.08	A0A0A0MVC7	Creatine kinase, M-type	primary:CKM	full	[216 to 242]	R	G	T	[b2+1, b6+1, b7+1, b8+1];[y1+1, y2+1, y4+1, y7+1, y11+2]	[b2+1:171.11223, b6+1:723.31943, b7+1:837.36427, b8+1:965.46361];[y1+1:147.11252, y2+1:276.15398, y4+1:494.22781, y7+1:862.48336, y11+2:678.85020]	[b2+1:-0.00057, b6+1:-0.00147, b7+1:0.00044, b8+1:0.00482];[y1+1:-0.00029, y2+1:-0.00141, y4+1:-0.00010, y7+1:0.00186, y11+2:-0.00089]	[b2+1:-3.35, b6+1:-2.03, b7+1:0.53, b8+1:5.00];[y1+1:-1.96, y2+1:-5.14, y4+1:-0.20, y7+1:2.15, y11+2:-0.65]	[b2+1:7364, b6+1:5116, b7+1:9414, b8+1:5201];[y1+1:12181, y2+1:3753, y4+1:8577, y7+1:4750, y11+2:11399]	9	10695	72	0.006712	9105	68	0.007452	0.0408261	0.005874
Sample_aging_41-calib	24265	39.4657	173	1.25427e+06	24206	4	543.278	2169.08	10.057	1.004	NTLGGLGNLGKDAVEDLESVGK	N[Common Artifact:Ammonia loss on N]TLGGLGN[Common Artifact:Deamidation on N]LGKDAVEDLESVGK	NTLGGLGNLGKDAVEDLESVGK	1	Ammonia loss on N Deamidation on N	O	O	2	1	2169.08	0.00227	1.05	A0A2I3LEF6|A0A2I3N9Q1	Dermcidin	primary:DCD	full	[75 to 96]	K	G	T	[b2+1, b3+1];[y1+1, y2+1, y3+1, y4+1, y5+1, y6+1, y7+1, y8+1]	[b2+1:199.07132, b3+1:312.15587];[y1+1:147.11255, y2+1:204.13421, y3+1:303.20126, y4+1:390.23379, y5+1:519.27733, y6+1:632.36165, y7+1:747.38677, y8+1:876.43121]	[b2+1:-0.00002, b3+1:0.00047];[y1+1:-0.00025, y2+1:-0.00006, y3+1:-0.00142, y4+1:-0.00092, y5+1:0.00003, y6+1:0.00028, y7+1:-0.00154, y8+1:0.00031]	[b2+1:-0.09, b3+1:1.51];[y1+1:-1.72, y2+1:-0.31, y3+1:-4.71, y4+1:-2.36, y5+1:0.05, y6+1:0.45, y7+1:-2.07, y8+1:0.36]	[b2+1:6513, b3+1:3058];[y1+1:16712, y2+1:10246, y3+1:3856, y4+1:5509, y5+1:6684, y6+1:4869, y7+1:5778, y8+1:8230]	10	9201	21	0.002249	7935	21	0.002612	0.670225	0.143597
Sample_aging_36-calib	23659	39.5834	200	1.82183e+06	23602	4	543.28	2169.09	11.119	1.004	NTLGGLGNLGKDAVEDLESVGK	N[Common Artifact:Deamidation on N]TLGGLGN[Common Artifact:Ammonia loss on N]LGKDAVEDLESVGK	NTLGGLGNLGKDAVEDLESVGK	2	Ammonia loss on N Deamidation on N	O	O	2	1	2169.08	0.00889	4.1	A0A2I3LEF6|A0A2I3N9Q1	Dermcidin	primary:DCD	full	[75 to 96]	K	G	T	[b2+1];[y1+1, y2+1, y3+1, y4+1, y5+1, y6+1, y7+1, y8+1, y9+1, y14+2]	[b2+1:217.08149];[y1+1:147.11246, y2+1:204.13389, y3+1:303.20169, y4+1:390.23454, y5+1:519.27646, y6+1:632.36079, y7+1:747.38862, y8+1:876.43119, y9+1:975.49345, y14+2:730.38604]	[b2+1:-0.00040];[y1+1:-0.00034, y2+1:-0.00037, y3+1:-0.00099, y4+1:-0.00017, y5+1:-0.00084, y6+1:-0.00058, y7+1:0.00031, y8+1:0.00029, y9+1:-0.00587, y14+2:0.00094]	[b2+1:-1.87];[y1+1:-2.34, y2+1:-1.85, y3+1:-3.28, y4+1:-0.43, y5+1:-1.63, y6+1:-0.91, y7+1:0.41, y8+1:0.33, y9+1:-6.02, y14+2:0.64]	[b2+1:7135];[y1+1:12384, y2+1:24136, y3+1:6816, y4+1:22021, y5+1:31936, y6+1:17869, y7+1:34034, y8+1:39347, y9+1:5373, y14+2:15622]	11	7590	2	0.000255	6611	2	0.000294	0.180165	0.02417
Sample_aging_22-calib	56046	85.0585	151	828813	55992	2	713.384	1424.75	12.171	7.15	QNLGELIGTLNAAK	QN[Common Artifact:Ammonia loss on N]LGELIGTLN[Common Artifact:Deamidation on N]AAK	QNLGELIGTLNAAK	6	Ammonia loss on N Deamidation on N	O	O	2	0	1424.75	0.00234	1.64	A0A096NGJ9	Triosephosphate isomerase	primary:TPI1	full	[57 to 70]	K	V	T	[b1+1, b3+1, b4+1, b5+1, b6+1];[y3+1, y4+1, y6+1, y7+1, y8+1, y9+1, y10+1]	[b1+1:129.06586, b3+1:339.16542, b4+1:396.18738, b5+1:525.22928, b6+1:638.31170];[y3+1:289.18660, y4+1:404.21512, y6+1:618.34381, y7+1:675.36747, y8+1:788.45146, y9+1:901.53149, y10+1:1030.57546]	[b1+1:0.00001, b3+1:-0.00088, b4+1:-0.00038, b5+1:-0.00107, b6+1:-0.00272];[y3+1:-0.00043, y4+1:0.00114, y6+1:-0.00190, y7+1:0.00029, y8+1:0.00021, y9+1:-0.00382, y10+1:-0.00244]	[b1+1:0.05, b3+1:-2.60, b4+1:-0.96, b5+1:-2.04, b6+1:-4.27];[y3+1:-1.50, y4+1:2.83, y6+1:-3.08, y7+1:0.43, y8+1:0.27, y9+1:-4.25, y10+1:-2.37]	[b1+1:3642, b3+1:11450, b4+1:14022, b5+1:21030, b6+1:8860];[y3+1:2854, y4+1:3217, y6+1:3781, y7+1:35031, y8+1:15520, y9+1:17729, y10+1:4434]	12	6399	2	0.000255	5610	2	0.000294	0.00102639	0.000406
Sample_aging_23-calib	23591	37.6643	200	3.64359e+06	23551	2	779.414	1556.81	12.083	7.058	QVANMTKPTTIIEK	Q[Common Artifact:Deamidation on Q]VAN[Common Artifact:Ammonia loss on N]MTKPTTIIEK	QVANMTKPTTIIEK	8	Ammonia loss on N Deamidation on Q	O	O	2	1	1556.81	0.00176	1.13	A0A096N101	Fatty acid binding protein 3	primary:FABP3	full	[32 to 45]	R	N	T	[b4+1, b5+1, b6+1, b10+1, b11+1, b13+1];[y1+1, y2+1, y3+1, y7+1, y8+1, y9+1]	[b4+1:397.17143, b5+1:528.20988, b6+1:629.25881, b10+1:1056.50313, b11+1:1169.58744, b13+1:1411.70367];[y1+1:147.11252, y2+1:276.15485, y3+1:389.23907, y7+1:801.47147, y8+1:929.56508, y9+1:1030.61531]	[b4+1:-0.00035, b5+1:-0.00238, b6+1:-0.00113, b10+1:0.00011, b11+1:0.00035, b13+1:-0.01007];[y1+1:-0.00028, y2+1:-0.00055, y3+1:-0.00039, y7+1:-0.00018, y8+1:-0.00153, y9+1:0.00102]	[b4+1:-0.87, b5+1:-4.52, b6+1:-1.80, b10+1:0.10, b11+1:0.30, b13+1:-7.14];[y1+1:-1.93, y2+1:-2.00, y3+1:-1.01, y7+1:-0.22, y8+1:-1.65, y9+1:0.99]	[b4+1:54367, b5+1:9786, b6+1:17729, b10+1:10186, b11+1:18416, b13+1:10577];[y1+1:32901, y2+1:29757, y3+1:20176, y7+1:62255, y8+1:19044, y9+1:15552]	12	6771	2	0.000255	5910	2	0.000294	0.000852108	0.000358
Sample_aging_9-calib	54519	82.8688	200	3.58296e+06	54482	4	919.927	3675.68	10.135	5.135	MMDFETFLPMLQHISKNKDTGTYEDFVEGLR	MMDFETFLPMLQ[Common Artifact:Deamidation on Q]HISKN[Common Artifact:Ammonia loss on N]KDTGTYEDFVEGLR	MMDFETFLPMLQHISKNKDTGTYEDFVEGLR	1	Ammonia loss on N Deamidation on Q	O	O	2	2	3675.69	-0.0143	-3.89	A0A096MR70	Myosin light chain 3	primary:MYL3	full	[112 to 142]	K	V	T	[y1+1, y3+1, y4+1, y5+1, y6+1, y7+1, y8+1, y9+1, y10+1, y11+1]	[y1+1:175.11844, y3+1:345.22399, y4+1:474.26686, y5+1:573.33589, y6+1:720.40479, y7+1:835.43160, y8+1:964.47418, y9+1:1127.53907, y10+1:1228.58783, y11+1:1285.61187]	[y1+1:-0.00051, y3+1:-0.00049, y4+1:-0.00021, y5+1:0.00040, y6+1:0.00089, y7+1:0.00075, y8+1:0.00074, y9+1:0.00231, y10+1:0.00339, y11+1:0.00596]	[y1+1:-2.92, y3+1:-1.43, y4+1:-0.44, y5+1:0.70, y6+1:1.24, y7+1:0.90, y8+1:0.77, y9+1:2.05, y10+1:2.76, y11+1:4.64]	[y1+1:22945, y3+1:48843, y4+1:45228, y5+1:35673, y6+1:75240, y7+1:76454, y8+1:63362, y9+1:55919, y10+1:18820, y11+1:41847]	10	8672	19	0.002182	7519	19	0.002516	0.0236626	0.003644
Sample_aging_11-calib	2212	7.24103	187	2.16079e+06	2150	3	447.854	1340.54	11.069	1.01	HGESTWNQENR	HGESTWN[Common Artifact:Ammonia loss on N]Q[Common Artifact:Deamidation on Q]ENR	HGESTWNQENR	4	Ammonia loss on N Deamidation on Q	O	O	2	0	1340.54	0.0008	0.6	A0A096N3M5	Phosphoglycerate mutase	primary:PGAM2	full	[11 to 21]	R	F	T	[b1+1, b2+1, b3+1, b4+1, b5+1];[y1+1, y2+1, y3+1, y4+1, y5+1, y6+1]	[b1+1:138.06562, b2+1:195.08724, b3+1:324.12969, b4+1:411.16242, b5+1:512.21045];[y1+1:175.11867, y2+1:289.16134, y3+1:418.20449, y4+1:547.24785, y5+1:644.26407, y6+1:830.34124]	[b1+1:-0.00057, b2+1:-0.00041, b3+1:-0.00055, b4+1:0.00014, b5+1:0.00050];[y1+1:-0.00028, y2+1:-0.00054, y3+1:0.00002, y4+1:0.00078, y5+1:0.00063, y6+1:-0.00151]	[b1+1:-4.13, b2+1:-2.12, b3+1:-1.71, b4+1:0.35, b5+1:0.98];[y1+1:-1.62, y2+1:-1.86, y3+1:0.05, y4+1:1.43, y5+1:0.97, y6+1:-1.82]	[b1+1:3483, b2+1:21140, b3+1:16884, b4+1:4966, b5+1:13837];[y1+1:11914, y2+1:20612, y3+1:5907, y4+1:3611, y5+1:34537, y6+1:12197]	11	7931	4	0.000502	6869	4	0.000579	0.000449717	0.000243
Sample_aging_44-calib	56102	85.6235	61	289958	56050	2	713.384	1424.75	9.26	4.26	QNLGELIGTLNAAK	Q[Common Artifact:Deamidation on Q]N[Common Artifact:Ammonia loss on N]LGELIGTLNAAK	QNLGELIGTLNAAK	2	Ammonia loss on N Deamidation on Q	O	O	2	0	1424.75	0.00232	1.63	A0A096NGJ9	Triosephosphate isomerase	primary:TPI1	full	[57 to 70]	K	V	T	[b1+1, b3+1, b4+1, b5+1, b6+1];[y1+1, y7+1, y8+1, y9+1]	[b1+1:130.04983, b3+1:340.15000, b4+1:397.17112, b5+1:526.21451, b6+1:639.29698];[y1+1:147.11259, y7+1:674.38333, y8+1:787.46883, y9+1:900.55130]	[b1+1:-0.00004, b3+1:-0.00032, b4+1:-0.00066, b5+1:0.00014, b6+1:-0.00145];[y1+1:-0.00022, y7+1:0.00016, y8+1:0.00160, y9+1:0.00001]	[b1+1:-0.31, b3+1:-0.93, b4+1:-1.66, b5+1:0.27, b6+1:-2.28];[y1+1:-1.48, y7+1:0.24, y8+1:2.04, y9+1:0.01]	[b1+1:2181, b3+1:5416, b4+1:9246, b5+1:12413, b6+1:6184];[y1+1:3327, y7+1:20860, y8+1:8159, y9+1:7553]	9	9474	24	0.002532	8168	24	0.002936	0.00866789	0.001657
Sample_aging_42-calib	30086	47.7148	175	1.72811e+06	30026	4	540.02	2156.05	10.131	1.003	AVEKLSVEALNSLTGEFKGK	AVEKLSVE[Metal:Fe[II] on E]ALN[Common Artifact:Ammonia loss on N]SLTGEFKGK	AVEKLSVE[Metal:Fe[II] on E]ALNSLTGEFKGK	1	Ammonia loss on N Fe[II] on E	FeN-1	FeN-1	2	2	2156.05	0.00482	2.24	A0A0A0MVC7	Creatine kinase, M-type	primary:CKM	full	[153 to 172]	R	Y	T	[b2+1, b6+1];[y1+1, y2+1, y3+1, y4+1, y6+1, y7+1, y8+1, y9+1]	[b2+1:171.11249, b6+1:628.36461];[y1+1:147.11253, y2+1:204.13408, y3+1:332.22851, y4+1:479.29734, y6+1:665.36278, y7+1:766.41047, y8+1:879.49556, y9+1:966.52020]	[b2+1:-0.00031, b6+1:-0.00185];[y1+1:-0.00027, y2+1:-0.00019, y3+1:-0.00072, y4+1:-0.00031, y6+1:0.00108, y7+1:0.00109, y8+1:0.00211, y9+1:-0.00527]	[b2+1:-1.84, b6+1:-2.94];[y1+1:-1.88, y2+1:-0.94, y3+1:-2.18, y4+1:-0.64, y6+1:1.62, y7+1:1.42, y8+1:2.41, y9+1:-5.46]	[b2+1:7806, b6+1:4837];[y1+1:17435, y2+1:12843, y3+1:9383, y4+1:10685, y6+1:47147, y7+1:84901, y8+1:24407, y9+1:7555]	10	8689	19	0.002182	7533	19	0.002516	0.177733	0.023863
Sample_aging_11-calib	52345	80.0823	85	464902	52305	3	493.569	1477.69	14.351	3.073	QNLGELIGTLNAAK	QN[Common Artifact:Ammonia loss on N]LGE[Metal:Fe[II] on E]LIGTLNAAK	QNLGE[Metal:Fe[II] on E]LIGTLNAAK	33	Ammonia loss on N Fe[II] on E	FeN-1	FeN-1	2	0	1477.69	-0.00048	-0.32	A0A096NGJ9	Triosephosphate isomerase	primary:TPI1	full	[57 to 70]	K	V	T	[b1+1, b2+1, b3+1, b5+1, b6+1, b11+2];[y1+1, y2+1, y3+1, y4+1, y5+1, y6+1, y7+1, y8+1]	[b1+1:129.06553, b2+1:226.08201, b3+1:339.16574, b5+1:579.15005, b6+1:692.23455, b11+2:595.76159];[y1+1:147.11245, y2+1:218.14918, y3+1:289.18726, y4+1:403.22909, y5+1:516.31352, y6+1:617.36262, y7+1:674.38302, y8+1:787.46539]	[b1+1:-0.00033, b2+1:-0.00022, b3+1:-0.00055, b5+1:0.00041, b6+1:0.00085, b11+2:0.00201];[y1+1:-0.00036, y2+1:-0.00074, y3+1:0.00023, y4+1:-0.00087, y5+1:-0.00051, y6+1:0.00092, y7+1:-0.00015, y8+1:-0.00184]	[b1+1:-2.56, b2+1:-0.97, b3+1:-1.63, b5+1:0.71, b6+1:1.22, b11+2:1.69];[y1+1:-2.46, y2+1:-3.39, y3+1:0.80, y4+1:-2.15, y5+1:-0.98, y6+1:1.49, y7+1:-0.22, y8+1:-2.34]	[b1+1:2207, b2+1:5363, b3+1:8782, b5+1:15468, b6+1:14287, b11+2:4282];[y1+1:12167, y2+1:8820, y3+1:12045, y4+1:17093, y5+1:19996, y6+1:6373, y7+1:31548, y8+1:4815]	14	4431	2	0.000255	3888	2	0.000294	0.0011546	0.000437
Sample_aging_20-calib	46585	72.9869	200	2.16356e+06	46530	3	719.352	2155.03	9.06	2.02	AVEKLSVEALNSLTGEFKGK	AVEKLSVEALN[Common Artifact:Ammonia loss on N]SLTGE[Metal:Fe[III] on E]FKGK	AVEKLSVEALNSLTGE[Metal:Fe[III] on E]FKGK	1	Ammonia loss on N Fe[III] on E	FeN-1	FeN-1	2	2	2155.04	-0.00315	-1.46	A0A0A0MVC7	Creatine kinase, M-type	primary:CKM	full	[153 to 172]	R	Y	T	[b2+1, b3+1, b4+1, b5+1, b6+1, b7+1, b8+1, b9+1];[y1+1]	[b2+1:171.11256, b3+1:300.15617, b4+1:428.25098, b5+1:541.33493, b6+1:628.36725, b7+1:727.43607, b8+1:856.48035, b9+1:927.51393];[y1+1:147.11260]	[b2+1:-0.00024, b3+1:0.00077, b4+1:0.00062, b5+1:0.00051, b6+1:0.00080, b7+1:0.00121, b8+1:0.00289, b9+1:-0.00064];[y1+1:-0.00021]	[b2+1:-1.43, b3+1:2.57, b4+1:1.45, b5+1:0.94, b6+1:1.28, b7+1:1.66, b8+1:3.38, b9+1:-0.69];[y1+1:-1.40]	[b2+1:24900, b3+1:5244, b4+1:4672, b5+1:14212, b6+1:19443, b7+1:13229, b8+1:21418, b9+1:21575];[y1+1:4918]	9	10536	65	0.006152	8997	61	0.006762	0.119456	0.016051
Sample_aging_6-calib	46946	71.8946	200	2.88805e+06	46899	3	869.408	2605.2	9.109	4.086	TDLNHENLKGGDDLDPHYVLSSR	TDLNHEN[Common Artifact:Ammonia loss on N]LK[Common Biological:Formylation on K]GGDDLDPHYVLSSR	TDLNHENLK[Common Biological:Formylation on K]GGDDLDPHYVLSSR	1	Ammonia loss on N Formylation on K	CH-3N-1O	CH-3N-1O	2	1	2605.2	-0.00148	-0.57	A0A0A0MVC7	Creatine kinase, M-type	primary:CKM	full	[108 to 130]	K	V	T	[b2+1];[y1+1, y3+1, y4+1, y5+1, y6+1, y7+2, y8+1, y9+1]	[b2+1:217.08175];[y1+1:175.11892, y3+1:349.18319, y4+1:462.26747, y5+1:561.33633, y6+1:724.40014, y7+2:431.23317, y8+1:958.51041, y9+1:1073.53752]	[b2+1:-0.00015];[y1+1:-0.00003, y3+1:0.00018, y4+1:0.00040, y5+1:0.00085, y6+1:0.00132, y7+2:0.00134, y8+1:-0.00008, y9+1:0.00009]	[b2+1:-0.71];[y1+1:-0.16, y3+1:0.52, y4+1:0.86, y5+1:1.51, y6+1:1.83, y7+2:1.56, y8+1:-0.09, y9+1:0.08]	[b2+1:15798];[y1+1:14381, y3+1:9457, y4+1:19072, y5+1:35797, y6+1:104514, y7+2:41016, y8+1:68408, y9+1:7741]	9	10043	44	0.004374	8652	43	0.004962	0.055796	0.007614
Sample_aging_13-calib	48523	75.5703	200	4.63844e+06	48455	2	1094.58	2187.14	12.077	7.077	RAVEKLSVEALNSLTGEFK	RAVEKLSVEALN[Common Artifact:Ammonia loss on N]SLTGEFK[Common Biological:Glutarylation on K]	RAVEKLSVEALNSLTGEFK[Common Biological:Glutarylation on K]	4	Ammonia loss on N Glutarylation on K	C5H3N-1O3	C5H3N-1O3	2	2	2187.14	-0.00193	-0.88	A0A0A0MVC7	Creatine kinase, M-type	primary:CKM	full	[152 to 170]	R	G	T	[b1+1, b3+1, b4+1, b5+1, b6+1, b7+1, b8+1, b9+1, b10+1, b11+1, b12+1, b13+1]	[b1+1:157.10795, b3+1:327.21348, b4+1:456.25708, b5+1:584.35191, b6+1:697.43592, b7+1:784.46628, b8+1:883.53601, b9+1:1012.57881, b10+1:1083.61498, b11+1:1196.69465, b12+1:1293.72364, b13+1:1380.74513]	[b1+1:-0.00044, b3+1:-0.00044, b4+1:0.00057, b5+1:0.00044, b6+1:0.00038, b7+1:-0.00128, b8+1:0.00003, b9+1:0.00023, b10+1:-0.00070, b11+1:-0.00510, b12+1:0.00751, b13+1:-0.00303]	[b1+1:-2.82, b3+1:-1.34, b4+1:1.25, b5+1:0.75, b6+1:0.55, b7+1:-1.64, b8+1:0.04, b9+1:0.23, b10+1:-0.65, b11+1:-4.26, b12+1:5.81, b13+1:-2.20]	[b1+1:8177, b3+1:24670, b4+1:59532, b5+1:46867, b6+1:33967, b7+1:27561, b8+1:20514, b9+1:47237, b10+1:30976, b11+1:28181, b12+1:19636, b13+1:8186]	12	6786	2	0.000255	5921	2	0.000294	0.00257158	0.000694
Sample_aging_19-calib	36473	57.7219	200	1.40798e+06	36433	4	672.321	2685.26	11.065	0.969	GIWHNYDKTFLIWINEEDHTR	GIWHNYDK[Common Biological:Hydroxylation on K]TFLIWIN[Common Artifact:Ammonia loss on N]EEDHTR	GIWHNYDK[Common Biological:Hydroxylation on K]TFLIWINEEDHTR	1	Ammonia loss on N Hydroxylation on K	H-3N-1O	H-3N-1O	2	1	2685.26	-0.00593	-2.21	A0A096MNU5	Creatine kinase, mitochondrial 2	primary:CKMT2	full	[250 to 270]	R	V	T	[b2+1, b4+1, b5+1, b6+1, b7+1];[y1+1, y3+1, y4+1, y5+1, y6+1, y7+1]	[b2+1:171.11269, b4+1:494.25388, b5+1:608.29530, b6+1:771.35417, b7+1:886.38930];[y1+1:175.11886, y3+1:413.22521, y4+1:528.25265, y5+1:657.30054, y6+1:786.34043, y7+1:883.35787]	[b2+1:-0.00012, b4+1:0.00285, b5+1:0.00134, b6+1:-0.00312, b7+1:0.00507];[y1+1:-0.00009, y3+1:-0.00034, y4+1:0.00016, y5+1:0.00546, y6+1:0.00276, y7+1:0.00382]	[b2+1:-0.70, b4+1:5.77, b5+1:2.21, b6+1:-4.05, b7+1:5.73];[y1+1:-0.50, y3+1:-0.82, y4+1:0.31, y5+1:8.32, y6+1:3.52, y7+1:4.33]	[b2+1:3755, b4+1:3687, b5+1:5553, b6+1:7201, b7+1:7712];[y1+1:6094, y3+1:13495, y4+1:12162, y5+1:13118, y6+1:11953, y7+1:7238]	11	7960	4	0.000502	6892	4	0.000579	0.985687	0.610576
Sample_aging_11-calib	35364	55.8966	183	1.16865e+06	35324	3	645.345	1933.01	10.07	0.976	AVEKLSVEALNSLTGEFK	AVEKLSVEALN[Common Artifact:Ammonia loss on N]SLTGEFK[Common Biological:Hydroxylation on K]	AVEKLSVEALNSLTGEFK[Common Biological:Hydroxylation on K]	1	Ammonia loss on N Hydroxylation on K	H-3N-1O	H-3N-1O	2	1	1933	0.00881	4.56	A0A0A0MVC7	Creatine kinase, M-type	primary:CKM	full	[153 to 170]	R	G	T	[b2+1, b3+1, b4+1, b5+1, b6+1, b7+1, b8+1, b9+1, b10+1];[y2+1]	[b2+1:171.11257, b3+1:300.15489, b4+1:428.25006, b5+1:541.33368, b6+1:628.36639, b7+1:727.43583, b8+1:856.47723, b9+1:927.51566, b10+1:1040.59782];[y2+1:310.17725]	[b2+1:-0.00024, b3+1:-0.00051, b4+1:-0.00030, b5+1:-0.00074, b6+1:-0.00006, b7+1:0.00096, b8+1:-0.00023, b9+1:0.00109, b10+1:-0.00082];[y2+1:0.00111]	[b2+1:-1.39, b3+1:-1.71, b4+1:-0.70, b5+1:-1.37, b6+1:-0.10, b7+1:1.33, b8+1:-0.27, b9+1:1.18, b10+1:-0.79];[y2+1:3.60]	[b2+1:13082, b3+1:4295, b4+1:2922, b5+1:4777, b6+1:5837, b7+1:7130, b8+1:15389, b9+1:16619, b10+1:7625];[y2+1:4545]	10	9082	21	0.002249	7847	21	0.002612	0.0812805	0.01098
Sample_aging_1-calib	29914	47.4615	200	1.64705e+06	29855	2	846.447	1690.88	9.049	2.012	LSVEALNSLTGEFKGK	LSVEALN[Common Artifact:Ammonia loss on N]SLTGEFK[Common Biological:Hydroxylation on K]GK	LSVEALNSLTGEFK[Common Biological:Hydroxylation on K]GK	1	Ammonia loss on N Hydroxylation on K	H-3N-1O	H-3N-1O	2	1	1690.88	0.00139	0.82	A0A0A0MVC7	Creatine kinase, M-type	primary:CKM	full	[157 to 172]	K	Y	T	[b2+1, b3+1, b4+1, b5+1, b8+1, b11+1];[y1+1, y2+1, y5+1]	[b2+1:201.12291, b3+1:300.19005, b4+1:429.23471, b5+1:500.27186, b8+1:797.40967, b11+1:1068.54854];[y1+1:147.11241, y2+1:204.13429, y5+1:624.33254]	[b2+1:-0.00046, b3+1:-0.00173, b4+1:0.00034, b5+1:0.00037, b8+1:0.00571, b11+1:-0.00863];[y1+1:-0.00039, y2+1:0.00003, y5+1:-0.00261]	[b2+1:-2.31, b3+1:-5.78, b4+1:0.79, b5+1:0.73, b8+1:7.16, b11+1:-8.08];[y1+1:-2.70, y2+1:0.13, y5+1:-4.19]	[b2+1:22889, b3+1:4307, b4+1:7942, b5+1:11976, b8+1:5749, b11+1:4457];[y1+1:6551, y2+1:13562, y5+1:3173]	9	10661	70	0.006561	9081	66	0.007264	0.159839	0.021406
Sample_aging_19-calib	28092	45.7565	200	1.50743e+06	28033	3	697.373	2089.1	11.081	5.048	RAVEKLSVEALNSLTGEFK	RAVEK[Common Biological:Hydroxylation on K]LSVEALN[Common Artifact:Ammonia loss on N]SLTGEFK	RAVEK[Common Biological:Hydroxylation on K]LSVEALNSLTGEFK	2	Ammonia loss on N Hydroxylation on K	H-3N-1O	H-3N-1O	2	2	2089.11	-0.00943	-4.51	A0A0A0MVC7	Creatine kinase, M-type	primary:CKM	full	[152 to 170]	R	G	T	[b3+1, b4+1];[y1+1, y2+1, y3+1, y4+1, y5+1, y6+1, y7+1, y8+1, y11+1]	[b3+1:327.21529, b4+1:456.25643];[y1+1:147.11223, y2+1:294.18080, y3+1:423.22395, y4+1:480.24622, y5+1:581.29488, y6+1:694.38016, y7+1:781.40971, y8+1:878.42627, y11+1:1191.59085]	[b3+1:0.00137, b4+1:-0.00008];[y1+1:-0.00057, y2+1:-0.00042, y3+1:0.00014, y4+1:0.00094, y5+1:0.00193, y6+1:0.00314, y7+1:0.00066, y8+1:0.00085, y11+1:0.00165]	[b3+1:4.21, b4+1:-0.18];[y1+1:-3.91, y2+1:-1.44, y3+1:0.33, y4+1:1.97, y5+1:3.33, y6+1:4.53, y7+1:0.85, y8+1:0.96, y11+1:1.39]	[b3+1:4225, b4+1:16538];[y1+1:14895, y2+1:15606, y3+1:3261, y4+1:9092, y5+1:13965, y6+1:12399, y7+1:23403, y8+1:4511, y11+1:3720]	11	7846	2	0.000255	6803	2	0.000294	0.0101531	0.001868
Sample_aging_41-calib	16397	28.1031	200	2.98644e+06	16348	3	575.287	1722.84	10.048	1.003	VISMEKGGNMKEVFR	VISMEK[Common Biological:Hydroxylation on K]GGN[Common Artifact:Ammonia loss on N]MKEVFR	VISMEK[Common Biological:Hydroxylation on K]GGNMKEVFR	1	Ammonia loss on N Hydroxylation on K	H-3N-1O	H-3N-1O	2	2	1722.84	-0.00514	-2.99	A0A0A0MVC7	Creatine kinase, M-type	primary:CKM	full	[237 to 251]	R	R	T	[b2+1, b3+1, b4+1];[y1+1, y2+1, y3+1, y4+1, y5+1, y6+1, y9+1]	[b2+1:213.15961, b3+1:300.19194, b4+1:431.23319];[y1+1:175.11886, y2+1:322.18713, y3+1:421.25609, y4+1:550.29982, y5+1:678.39410, y6+1:809.43202, y9+1:1020.49822]	[b2+1:-0.00014, b3+1:0.00016, b4+1:0.00093];[y1+1:-0.00009, y2+1:-0.00024, y3+1:0.00031, y4+1:0.00144, y5+1:0.00077, y6+1:-0.00181, y9+1:0.00509]	[b2+1:-0.66, b3+1:0.52, b4+1:2.15];[y1+1:-0.51, y2+1:-0.75, y3+1:0.74, y4+1:2.63, y5+1:1.13, y6+1:-2.23, y9+1:4.99]	[b2+1:37376, b3+1:8416, b4+1:8286];[y1+1:12658, y2+1:7435, y3+1:12156, y4+1:26087, y5+1:17349, y6+1:4504, y9+1:7948]	10	9268	21	0.002249	7988	21	0.002612	0.163462	0.02197
Sample_aging_13-calib	55383	85.3188	200	2.05035e+06	55348	3	914.786	2741.33	15.126	1.003	DATNVGDEGGFAPNILENKEGLELLK	DATNVGDEGGFAPNILEN[Common Artifact:Ammonia loss on N]K[Common Biological:Hydroxylation on K]EGLELLK	DATNVGDEGGFAPNILENK[Common Biological:Hydroxylation on K]EGLELLK	1	Ammonia loss on N Hydroxylation on K	H-3N-1O	H-3N-1O	2	1	2741.34	-0.00476	-1.74	A0A096MWA8	Enolase 1	primary:ENO1	full	[203 to 228]	K	T	T	[b2+1, b3+1, b4+1, b5+1, b6+1, b7+1, b8+1, b11+1, b12+1, b14+1];[y1+1, y2+1, y3+1, y4+1, y5+1]	[b2+1:187.07106, b3+1:288.11864, b4+1:402.16203, b5+1:501.23061, b6+1:558.25631, b7+1:673.27980, b8+1:802.32174, b11+1:1063.43456, b12+1:1134.47039, b14+1:1345.56986];[y1+1:147.11245, y2+1:260.19660, y3+1:373.28067, y4+1:502.32411, y5+1:615.40866]	[b2+1:-0.00027, b3+1:-0.00037, b4+1:0.00009, b5+1:0.00026, b6+1:0.00449, b7+1:0.00104, b8+1:0.00038, b11+1:0.00186, b12+1:0.00058, b14+1:0.00436];[y1+1:-0.00035, y2+1:-0.00027, y3+1:-0.00027, y4+1:0.00059, y5+1:0.00107]	[b2+1:-1.48, b3+1:-1.30, b4+1:0.22, b5+1:0.51, b6+1:8.06, b7+1:1.55, b8+1:0.48, b11+1:1.75, b12+1:0.52, b14+1:3.24];[y1+1:-2.41, y2+1:-1.05, y3+1:-0.71, y4+1:1.18, y5+1:1.74]	[b2+1:21069, b3+1:12968, b4+1:20077, b5+1:34138, b6+1:5964, b7+1:4603, b8+1:7533, b11+1:14935, b12+1:17610, b14+1:5526];[y1+1:20826, y2+1:19325, y3+1:23328, y4+1:26010, y5+1:25080]	15	4215	2	0.000255	3706	2	0.000294	0.295621	0.042792
Sample_aging_7-calib	16513	28.3407	200	2.67381e+06	16467	3	506.245	1515.71	9.109	4.062	SESTFKNTEISFK	SESTFK[Common Biological:Hydroxylation on K]N[Common Artifact:Ammonia loss on N]TEISFK	SESTFK[Common Biological:Hydroxylation on K]NTEISFK	2	Ammonia loss on N Hydroxylation on K	H-3N-1O	H-3N-1O	2	1	1515.71	0.00485	3.2	A0A096MNW7	Fatty acid binding protein 4	primary:FABP4	full	[54 to 66]	K	L	T	[b2+1, b3+1];[y1+1, y2+1, y3+1, y4+1, y5+1, y6+1, y7+1]	[b2+1:217.08160, b3+1:304.11400];[y1+1:147.11254, y2+1:294.18078, y3+1:381.21356, y4+1:494.29758, y5+1:623.34312, y6+1:724.38974, y7+1:821.40726]	[b2+1:-0.00030, b3+1:0.00008];[y1+1:-0.00026, y2+1:-0.00044, y3+1:0.00031, y4+1:0.00027, y5+1:0.00321, y6+1:0.00216, y7+1:0.00330]	[b2+1:-1.40, b3+1:0.25];[y1+1:-1.78, y2+1:-1.51, y3+1:0.82, y4+1:0.55, y5+1:5.16, y6+1:2.99, y7+1:4.02]	[b2+1:77203, b3+1:5656];[y1+1:40611, y2+1:32549, y3+1:42118, y4+1:45376, y5+1:14529, y6+1:25054, y7+1:7360]	9	10052	44	0.004374	8660	43	0.004962	0.00296265	0.000757
Sample_aging_42-calib	30448	48.2498	200	2.19731e+06	30410	4	689.6	2754.37	11.14	3.092	IENHEGVKRFDEILEVSDGIMVAR	IEN[Common Artifact:Ammonia loss on N]HEGVK[Common Biological:Hydroxylation on K]RFDEILEVSDGIMVAR	IENHEGVK[Common Biological:Hydroxylation on K]RFDEILEVSDGIMVAR	11	Ammonia loss on N Hydroxylation on K	H-3N-1O	H-3N-1O	2	2	2754.36	0.00584	2.12	A0A096N5Z8|A0A2I3LL93	Pyruvate kinase	primary:PKLR	full	[283 to 306]|[314 to 337]	K	G	T	[b1+1, b2+1];[y1+1, y2+1, y3+1, y4+1, y5+1, y6+1, y7+1, y8+1, y23+3]	[b1+1:114.09110, b2+1:243.13356];[y1+1:175.11843, y2+1:246.15593, y3+1:345.22385, y4+1:476.26457, y5+1:589.34823, y6+1:646.37077, y7+1:761.39852, y8+1:848.42975, y23+3:881.43593]	[b1+1:-0.00024, b2+1:-0.00037];[y1+1:-0.00053, y2+1:-0.00014, y3+1:-0.00063, y4+1:-0.00040, y5+1:-0.00079, y6+1:0.00028, y7+1:0.00108, y8+1:0.00029, y23+3:0.00533]	[b1+1:-2.11, b2+1:-1.54];[y1+1:-3.02, y2+1:-0.57, y3+1:-1.84, y4+1:-0.84, y5+1:-1.35, y6+1:0.44, y7+1:1.43, y8+1:0.34, y23+3:2.02]	[b1+1:4125, b2+1:8954];[y1+1:33319, y2+1:11511, y3+1:33425, y4+1:104156, y5+1:13364, y6+1:45145, y7+1:23859, y8+1:25702, y23+3:4215]	11	7487	2	0.000255	6527	2	0.000294	0.0233884	0.003607
Sample_aging_9-calib	45990	70.6638	200	1.69817e+06	45923	4	685.845	2739.35	10.047	1.998	SVGGKEDLIWELLNQAQEHFGKDK	SVGGK[Common Biological:Hydroxylation on K]EDLIWELLN[Common Artifact:Ammonia loss on N]QAQEHFGKDK	SVGGK[Common Biological:Hydroxylation on K]EDLIWELLNQAQEHFGKDK	3	Ammonia loss on N Hydroxylation on K	H-3N-1O	H-3N-1O	2	2	2739.35	-0.00034	-0.13	A0A096MPV0|A0A2I3MTI8	Transferrin	primary:TF	full	[274 to 297]	R	S	T	[b2+1, b3+1];[y1+1, y2+1, y4+1, y5+1, y6+1, y7+1, y8+1, y9+1]	[b2+1:187.10728, b3+1:244.12849];[y1+1:147.11226, y2+1:262.14025, y4+1:447.25404, y5+1:594.32727, y6+1:731.38549, y7+1:860.42210, y8+1:988.48434, y9+1:1059.51859]	[b2+1:-0.00044, b3+1:-0.00069];[y1+1:-0.00054, y2+1:0.00050, y4+1:-0.00213, y5+1:0.00268, y6+1:0.00199, y7+1:-0.00399, y8+1:-0.00033, y9+1:-0.00319]	[b2+1:-2.36, b3+1:-2.85];[y1+1:-3.73, y2+1:1.91, y4+1:-4.78, y5+1:4.52, y6+1:2.72, y7+1:-4.64, y8+1:-0.33, y9+1:-3.02]	[b2+1:7812, b3+1:3559];[y1+1:9213, y2+1:6075, y4+1:6694, y5+1:6926, y6+1:11717, y7+1:5017, y8+1:6302, y9+1:16593]	10	9270	21	0.002249	7990	21	0.002612	0.0541087	0.007456
Sample_aging_21-calib	22690	38.4665	100	2.51724e+07	22647	3	523.626	1567.86	10.302	1.043	KQNLGELIGTLNAAK	K[Common Biological:Hydroxylation on K]QN[Common Artifact:Ammonia loss on N]LGELIGTLNAAK	K[Common Biological:Hydroxylation on K]QNLGELIGTLNAAK	12	Ammonia loss on N Hydroxylation on K	H-3N-1O	H-3N-1O	2	1	1567.86	-0.00021	-0.14	A0A096NGJ9	Triosephosphate isomerase	primary:TPI1	full	[56 to 70]	R	V	T	[b4+1];[y1+1, y2+1, y3+1, y4+1, y5+1, y6+1, y7+1, y8+1, y9+1]	[b4+1:483.25405];[y1+1:147.11239, y2+1:218.14911, y3+1:289.18645, y4+1:403.22896, y5+1:516.31258, y6+1:617.36056, y7+1:674.38289, y8+1:787.46705, y9+1:900.54981]	[b4+1:-0.00212];[y1+1:-0.00041, y2+1:-0.00081, y3+1:-0.00058, y4+1:-0.00100, y5+1:-0.00144, y6+1:-0.00114, y7+1:-0.00027, y8+1:-0.00018, y9+1:-0.00148]	[b4+1:-4.39];[y1+1:-2.83, y2+1:-3.72, y3+1:-2.00, y4+1:-2.48, y5+1:-2.80, y6+1:-1.85, y7+1:-0.41, y8+1:-0.23, y9+1:-1.65]	[b4+1:51232];[y1+1:81032, y2+1:151522, y3+1:162581, y4+1:426485, y5+1:499937, y6+1:597173, y7+1:4558564, y8+1:979082, y9+1:98602]	10	8199	6	0.000731	7103	6	0.000844	0.00763857	0.001468
Sample_aging_45-calib	53869	84.2039	200	1.35019e+06	53805	3	906.474	2716.4	12.104	2.057	VSPETVDSVIIGNVVQSSSNAIYLAR	VSP[Common Biological:Hydroxylation on P]ETVDSVIIGN[Common Artifact:Ammonia loss on N]VVQSSSNAIYLAR	VSP[Common Biological:Hydroxylation on P]ETVDSVIIGNVVQSSSNAIYLAR	1	Ammonia loss on N Hydroxylation on P	H-3N-1O	H-3N-1O	2	0	2716.39	0.00679	2.5	A0A2I3LDK7|A0A2I3MV66	Acetyl-CoA acyltransferase 2	primary:ACAA2	full	[46 to 71]|[50 to 75]	K	H	T	[b2+1];[y1+1, y2+1, y4+1, y5+1, y6+1, y7+1, y8+1, y9+1, y10+1, y11+1, y12+1]	[b2+1:187.10736];[y1+1:175.11845, y2+1:246.15583, y4+1:522.30403, y5+1:635.38740, y6+1:706.42608, y7+1:820.46788, y8+1:907.49421, y9+1:994.53366, y10+1:1081.56374, y11+1:1209.62359, y12+1:1308.68552]	[b2+1:-0.00036];[y1+1:-0.00050, y2+1:-0.00023, y4+1:0.00057, y5+1:-0.00012, y6+1:0.00144, y7+1:0.00031, y8+1:-0.00538, y9+1:0.00204, y10+1:0.00010, y11+1:0.00136, y12+1:-0.00512]	[b2+1:-1.92];[y1+1:-2.87, y2+1:-0.95, y4+1:1.10, y5+1:-0.19, y6+1:2.04, y7+1:0.38, y8+1:-5.94, y9+1:2.05, y10+1:0.09, y11+1:1.13, y12+1:-3.91]	[b2+1:6480];[y1+1:9296, y2+1:4292, y4+1:11488, y5+1:5457, y6+1:4534, y7+1:7040, y8+1:18218, y9+1:13024, y10+1:19635, y11+1:27056, y12+1:14305]	12	6671	2	0.000255	5830	2	0.000294	0.191478	0.02598
Sample_aging_43-calib	23002	37.7222	196	1.76504e+06	22951	4	623.524	2490.07	10.069	5.069	EWGYASHNGPDHWHELFPNAK	EWGYASHN[Common Artifact:Ammonia loss on N]GP[Common Biological:Hydroxylation on P]DHWHELFPNAK	EWGYASHNGP[Common Biological:Hydroxylation on P]DHWHELFPNAK	3	Ammonia loss on N Hydroxylation on P	H-3N-1O	H-3N-1O	2	0	2490.08	-0.00933	-3.75	A0A2I3MJ94	Carbonic anhydrase 3	primary:CA3	full	[4 to 24]	K	G	T	[b2+1];[y1+1, y2+1, y3+1, y4+1, y5+1, y6+1, y7+1, y8+2, y9+2]	[b2+1:316.12864];[y1+1:147.11239, y2+1:218.14968, y3+1:332.19323, y4+1:429.24477, y5+1:576.31378, y6+1:689.39888, y7+1:818.44254, y8+2:478.25370, y9+2:571.29249]	[b2+1:-0.00055];[y1+1:-0.00041, y2+1:-0.00023, y3+1:0.00038, y4+1:-0.00084, y5+1:-0.00025, y6+1:0.00080, y7+1:0.00186, y8+2:0.00053, y9+2:-0.00121]	[b2+1:-1.74];[y1+1:-2.82, y2+1:-1.07, y3+1:1.15, y4+1:-1.97, y5+1:-0.43, y6+1:1.16, y7+1:2.27, y8+2:0.55, y9+2:-1.06]	[b2+1:3188];[y1+1:13146, y2+1:6606, y3+1:2849, y4+1:31903, y5+1:11130, y6+1:13718, y7+1:16212, y8+2:13750, y9+2:9179]	10	9094	21	0.002249	7854	21	0.002612	0.0103061	0.001888
Sample_aging_19-calib	45264	70.2156	200	3.93926e+06	45227	3	976.841	2927.5	13.134	1.035	YRVPADVDPLTITSSLSSDGVLTVNGPR	YRVPADVDPLTITSSLSSDGVLTVN[Common Artifact:Ammonia loss on N]GP[Common Biological:Hydroxylation on P]R	YRVPADVDPLTITSSLSSDGVLTVNGP[Common Biological:Hydroxylation on P]R	1	Ammonia loss on N Hydroxylation on P	H-3N-1O	H-3N-1O	2	1	2927.49	0.01258	4.3	A0A2I3N502	Crystallin alpha B	primary:CRYAB	full	[120 to 147]	K	K	T	[b2+1, b3+1, b5+1, b6+1, b7+1, b8+1, b9+2, b10+1, b11+1, b12+1, b13+2, b14+1];[y1+1]	[b2+1:320.17226, b3+1:419.23875, b5+1:587.32959, b6+1:702.35778, b7+1:801.42546, b8+1:916.45218, b9+2:507.25656, b10+1:1126.58869, b11+1:1227.63600, b12+1:1340.71955, b13+2:721.38890, b14+1:1528.80044];[y1+1:175.11870]	[b2+1:0.00054, b3+1:-0.00138, b5+1:-0.00042, b6+1:0.00083, b7+1:0.00009, b8+1:-0.00012, b9+2:0.00078, b10+1:-0.00045, b11+1:-0.00081, b12+1:-0.00133, b13+2:0.00196, b14+1:-0.00014];[y1+1:-0.00026]	[b2+1:1.69, b3+1:-3.29, b5+1:-0.71, b6+1:1.18, b7+1:0.11, b8+1:-0.14, b9+2:0.77, b10+1:-0.40, b11+1:-0.66, b12+1:-0.99, b13+2:1.36, b14+1:-0.09];[y1+1:-1.47]	[b2+1:6892, b3+1:13678, b5+1:7972, b6+1:43445, b7+1:32750, b8+1:216228, b9+2:32405, b10+1:52605, b11+1:39294, b12+1:31870, b13+2:31743, b14+1:6712];[y1+1:12552]	13	5679	2	0.000255	4980	2	0.000294	0.792238	0.214367
Sample_aging_37-calib	3103	7.92032	191	1.47353e+06	3069	4	450.227	1796.88	9.108	1.005	KTGQAPGYSYTAANKNK	KTGQAP[Common Biological:Hydroxylation on P]GYSYTAANKN[Common Artifact:Ammonia loss on N]K	KTGQAP[Common Biological:Hydroxylation on P]GYSYTAANKNK	5	Ammonia loss on N Hydroxylation on P	H-3N-1O	H-3N-1O	2	2	1796.87	0.00778	4.33	G4XXN8|G4XXN9	Cytochrome c	primary:CYCS	full	[40 to 56]	R	G	T	[b1+1, b2+1, b5+1, b6+1, b8+1];[y1+1, y2+1, y4+1, y5+1]	[b1+1:129.10213, b2+1:230.14908, b5+1:486.26468, b6+1:599.31559, b8+1:819.39271];[y1+1:147.11239, y2+1:244.12926, y4+1:486.26468, y5+1:557.30789]	[b1+1:-0.00011, b2+1:-0.00084, b5+1:-0.00240, b6+1:0.00084, b8+1:-0.00684];[y1+1:-0.00041, y2+1:0.00007, y4+1:-0.00240, y5+1:0.00371]	[b1+1:-0.84, b2+1:-3.66, b5+1:-4.94, b6+1:1.40, b8+1:-8.35];[y1+1:-2.81, y2+1:0.30, y4+1:-4.94, y5+1:6.66]	[b1+1:100979, b2+1:9898, b5+1:5001, b6+1:3946, b8+1:3070];[y1+1:18749, y2+1:7868, y4+1:5001, y5+1:4976]	9	10054	44	0.004374	8662	43	0.004962	0.00335777	0.000813
Sample_aging_36-calib	16940	29.8429	200	4.84796e+06	16930	4	577.299	2305.17	13.071	8.036	EILDSRGNPTVEVDLHTAKGR	EILDSRGN[Common Artifact:Ammonia loss on N]P[Common Biological:Hydroxylation on P]TVEVDLHTAKGR	EILDSRGNP[Common Biological:Hydroxylation on P]TVEVDLHTAKGR	2	Ammonia loss on N Hydroxylation on P	H-3N-1O	H-3N-1O	2	2	2305.17	0.00267	1.16	A0A096P2I8	Enolase 3	primary:ENO3	full	[10 to 30]	R	F	T	[b2+1];[y1+1, y2+1, y3+1, y4+1, y5+1, y6+2, y7+1, y8+1, y9+1, y10+1, y11+1, y12+2]	[b2+1:243.13381];[y1+1:175.11876, y2+1:232.14054, y3+1:360.23579, y4+1:431.27253, y5+1:532.32046, y6+2:335.19329, y7+1:782.46329, y8+1:897.48917, y9+1:996.55842, y10+1:1125.59961, y11+1:1224.66568, y12+2:663.36243]	[b2+1:-0.00012];[y1+1:-0.00020, y2+1:0.00012, y3+1:0.00041, y4+1:0.00004, y5+1:0.00029, y6+2:0.00022, y7+1:0.00014, y8+1:-0.00092, y9+1:-0.00008, y10+1:-0.00149, y11+1:-0.00383, y12+2:0.00039]	[b2+1:-0.50];[y1+1:-1.13, y2+1:0.52, y3+1:1.15, y4+1:0.08, y5+1:0.55, y6+2:0.32, y7+1:0.18, y8+1:-1.03, y9+1:-0.08, y10+1:-1.33, y11+1:-3.13, y12+2:0.30]	[b2+1:32602];[y1+1:11937, y2+1:10807, y3+1:7141, y4+1:23829, y5+1:86917, y6+2:34924, y7+1:17521, y8+1:38730, y9+1:17681, y10+1:22049, y11+1:8453, y12+2:31084]	13	5899	2	0.000255	5155	2	0.000294	0.00135148	0.000481
Sample_aging_36-calib	22633	38.1031	200	3.11323e+07	22573	3	708.388	2122.14	9.083	1.032	ISERTPSALAILDNANVLAR	ISERTP[Common Biological:Hydroxylation on P]SALAILDN[Common Artifact:Ammonia loss on N]ANVLAR	ISERTP[Common Biological:Hydroxylation on P]SALAILDNANVLAR	2	Ammonia loss on N Hydroxylation on P	H-3N-1O	H-3N-1O	2	1	2122.14	0.00515	2.43	A0A096P398|A0A2I3MJ33	Fructose-bisphosphate aldolase	primary:ALDOC	full	[160 to 179]|[154 to 173]	K	Y	T	[b7+1, b8+2];[y1+1, y2+1, y3+1, y4+1, y5+1, y6+1, y7+1]	[b7+1:787.39359, b8+2:429.71953];[y1+1:175.11891, y2+1:246.15628, y3+1:359.24049, y4+1:458.30883, y5+1:572.35183, y6+1:643.38910, y7+1:740.40529]	[b7+1:-0.00087, b8+2:0.00020];[y1+1:-0.00004, y2+1:0.00022, y3+1:0.00036, y4+1:0.00029, y5+1:0.00036, y6+1:0.00051, y7+1:0.00033]	[b7+1:-1.10, b8+2:0.24];[y1+1:-0.23, y2+1:0.88, y3+1:1.02, y4+1:0.63, y5+1:0.62, y6+1:0.80, y7+1:0.45]	[b7+1:137334, b8+2:67006];[y1+1:308334, y2+1:345549, y3+1:433255, y4+1:190396, y5+1:492278, y6+1:533420, y7+1:80465]	9	10263	53	0.005164	8811	51	0.005788	0.0310996	0.004581
Sample_aging_18-calib	36136	56.3692	110	701589	36075	3	627.282	1878.83	9.177	1.046	NMWAAFPPDVGGNVDYK	N[Common Artifact:Ammonia loss on N]MWAAFP[Common Biological:Hydroxylation on P]PDVGGNVDYK	NMWAAFP[Common Biological:Hydroxylation on P]PDVGGNVDYK	2	Ammonia loss on N Hydroxylation on P	H-3N-1O	H-3N-1O	2	0	1878.82	0.00045	0.24	A0A096NMI2	Myosin light chain, phosphorylatable, fast skeletal muscle	primary:MYLPF	full	[137 to 153]	K	N	T	[b4+1, b5+1, b6+1];[y1+1, y2+1, y6+1, y7+1, y9+1, y10+1]	[b4+1:486.17884, b5+1:557.21841, b6+1:704.28650];[y1+1:147.11262, y2+1:310.17615, y6+1:695.33465, y7+1:752.35804, y9+1:966.45508, y10+1:1063.50632]	[b4+1:-0.00173, b5+1:0.00073, b6+1:0.00041];[y1+1:-0.00018, y2+1:0.00002, y6+1:-0.00123, y7+1:0.00070, y9+1:0.00238, y10+1:0.00085]	[b4+1:-3.57, b5+1:1.30, b6+1:0.58];[y1+1:-1.26, y2+1:0.06, y6+1:-1.77, y7+1:0.93, y9+1:2.46, y10+1:0.80]	[b4+1:3359, b5+1:4970, b6+1:9325];[y1+1:12010, y2+1:17224, y6+1:5593, y7+1:27660, y9+1:11418, y10+1:32303]	9	9667	28	0.002894	8339	28	0.003354	0.0458371	0.006493
Sample_aging_19-calib	11186	21.3379	200	1.46599e+06	11118	4	488.756	1951	11.098	3.028	TKSTGGAPTFNVTVTKTDK	TKSTGGAP[Common Biological:Hydroxylation on P]TFN[Common Artifact:Ammonia loss on N]VTVTKTDK	TKSTGGAP[Common Biological:Hydroxylation on P]TFNVTVTKTDK	3	Ammonia loss on N Hydroxylation on P	H-3N-1O	H-3N-1O	2	2	1950.99	0.00593	3.04	A0A096P2I7	Profilin	primary:PFN1	full	[90 to 108]	R	T	T	[b2+1, b6+1, b7+1];[y1+1, y2+1, y3+1, y4+1, y5+1, y6+1, y7+1, y8+1]	[b2+1:230.14924, b6+1:532.27268, b7+1:603.30995];[y1+1:147.11262, y2+1:262.13994, y3+1:363.18770, y4+1:491.28317, y5+1:592.33014, y6+1:691.39885, y7+1:792.44644, y8+1:891.51290]	[b2+1:-0.00068, b6+1:0.00013, b7+1:0.00028];[y1+1:-0.00018, y2+1:0.00019, y3+1:0.00028, y4+1:0.00078, y5+1:0.00007, y6+1:0.00037, y7+1:0.00028, y8+1:-0.00167]	[b2+1:-2.96, b6+1:0.24, b7+1:0.46];[y1+1:-1.23, y2+1:0.74, y3+1:0.76, y4+1:1.59, y5+1:0.12, y6+1:0.53, y7+1:0.36, y8+1:-1.87]	[b2+1:7253, b6+1:17257, b7+1:16670];[y1+1:17209, y2+1:2822, y3+1:5015, y4+1:5555, y5+1:17778, y6+1:13299, y7+1:31005, y8+1:9141]	11	7733	2	0.000255	6716	2	0.000294	0.00542027	0.001129
Sample_aging_8-calib	46351	71.4648	200	1.75225e+06	46315	2	841.944	1681.87	11.167	4.136	ALPFWNEEIVPQIK	ALP[Common Biological:Hydroxylation on P]FWN[Common Artifact:Ammonia loss on N]EEIVPQIK	ALP[Common Biological:Hydroxylation on P]FWNEEIVPQIK	21	Ammonia loss on N Hydroxylation on P	H-3N-1O	H-3N-1O	2	0	1681.87	0.00237	1.41	A0A096MLU5|A0A096N3M5|A0A096P603|A0A2I3N851	Uncharacterized protein|Phosphoglycerate mutase	|primary:PGAM2	full	[165 to 178]|[163 to 176]|[151 to 164]	R	E|A|E|E	T	[b2+1, b3+1];[y1+1, y2+1, y3+1, y4+1, y5+1, y6+1, y7+1, y8+1, y10+1]	[b2+1:185.12822, b3+1:298.17626];[y1+1:147.11255, y2+1:260.19660, y3+1:388.25544, y4+1:485.30845, y5+1:584.37750, y6+1:697.46176, y7+1:826.50484, y8+1:955.54422, y10+1:1238.64373]	[b2+1:-0.00023, b3+1:0.00013];[y1+1:-0.00026, y2+1:-0.00027, y3+1:-0.00001, y4+1:0.00024, y5+1:0.00088, y6+1:0.00107, y7+1:0.00156, y8+1:-0.00165, y10+1:0.00217]	[b2+1:-1.25, b3+1:0.44];[y1+1:-1.76, y2+1:-1.04, y3+1:-0.02, y4+1:0.49, y5+1:1.51, y6+1:1.54, y7+1:1.89, y8+1:-1.73, y10+1:1.75]	[b2+1:14500, b3+1:4897];[y1+1:8836, y2+1:14687, y3+1:3524, y4+1:168024, y5+1:23643, y6+1:14939, y7+1:16949, y8+1:16028, y10+1:5804]	11	7373	2	0.000255	6432	2	0.000294	0.000838339	0.000353
Sample_aging_19-calib	36721	58.0755	200	2.68458e+06	36679	2	745.401	1488.79	9.058	1.008	LSAYQVTNLVPGTK	LSAYQVTN[Common Artifact:Ammonia loss on N]LVP[Common Biological:Hydroxylation on P]GTK	LSAYQVTNLVP[Common Biological:Hydroxylation on P]GTK	9	Ammonia loss on N Hydroxylation on P	H-3N-1O	H-3N-1O	2	0	1488.78	0.00501	3.37	A0A096MPN2	Uroplakin 2	primary:UPK2	full	[101 to 114]	R	Y	T	[b2+1, b5+1, b6+1, b7+1, b8+1, b9+1];[y1+1, y12+1, y13+1]	[b2+1:201.12282, b5+1:563.28142, b6+1:662.35472, b7+1:763.39894, b8+1:860.41740, b9+1:973.49746];[y1+1:147.11239, y12+1:1289.67492, y13+1:1376.70196]	[b2+1:-0.00055, b5+1:-0.00096, b6+1:0.00392, b7+1:0.00046, b8+1:0.00254, b9+1:-0.00146];[y1+1:-0.00041, y12+1:0.00133, y13+1:-0.00366]	[b2+1:-2.74, b5+1:-1.71, b6+1:5.93, b7+1:0.60, b8+1:2.95, b9+1:-1.50];[y1+1:-2.84, y12+1:1.03, y13+1:-2.66]	[b2+1:57779, b5+1:11869, b6+1:4178, b7+1:25264, b8+1:9419, b9+1:7264];[y1+1:21615, y12+1:5668, y13+1:11379]	9	10565	65	0.006152	9021	61	0.006762	0.377744	0.057379
Sample_aging_25-calib	5182	12.601	200	3.79815e+06	5159	3	550.597	1648.77	10.115	0.019	RLSQIGVENTEENR	RLSQIGVE[Metal:Magnesium on E]N[Common Artifact:Ammonia loss on N]TEENR	RLSQIGVE[Metal:Magnesium on E]NTEENR	8	Ammonia loss on N Magnesium on E	MgN-1	MgN-1	2	1	1648.77	0.00223	1.36	A0A096P398|A0A2I3MJ33	Fructose-bisphosphate aldolase	primary:ALDOC	full	[49 to 62]|[43 to 56]	K	R	T	[b2+1, b4+1, b5+1, b6+1];[y1+1, y2+1, y3+1, y4+1, y5+1, y6+1]	[b2+1:270.19243, b4+1:485.28341, b5+1:598.36740, b6+1:655.38921];[y1+1:175.11893, y2+1:289.16204, y3+1:418.20467, y4+1:547.24778, y5+1:648.29534, y6+1:745.31348]	[b2+1:-0.00002, b4+1:0.00035, b5+1:0.00028, b6+1:0.00063];[y1+1:-0.00002, y2+1:0.00016, y3+1:0.00019, y4+1:0.00071, y5+1:0.00060, y6+1:0.00235]	[b2+1:-0.08, b4+1:0.73, b5+1:0.47, b6+1:0.96];[y1+1:-0.12, y2+1:0.56, y3+1:0.47, y4+1:1.30, y5+1:0.92, y6+1:3.16]	[b2+1:7101, b4+1:77077, b5+1:50938, b6+1:53316];[y1+1:36273, y2+1:33921, y3+1:36189, y4+1:61994, y5+1:46138, y6+1:31996]	10	8771	20	0.002249	7602	20	0.002612	0.00451344	0.000991
Sample_aging_35-calib	3005	9.29486	124	8.75667e+06	2954	4	452.225	1804.87	11.135	0.904	RLSQIGVENTEENRR	RLSQIGVE[Metal:Magnesium on E]NTEEN[Common Artifact:Ammonia loss on N]RR	RLSQIGVE[Metal:Magnesium on E]NTEENRR	7	Ammonia loss on N Magnesium on E	MgN-1	MgN-1	2	2	1804.87	0.00303	1.68	A0A096P398|A0A2I3MJ33	Fructose-bisphosphate aldolase	primary:ALDOC	full	[49 to 63]|[43 to 57]	K	L	T	[b1+1, b2+1, b4+1, b5+1, b6+1];[y1+1, y3+1, y4+1, y5+1, y6+1, y7+2]	[b1+1:157.10820, b2+1:270.19228, b4+1:485.28260, b5+1:598.36723, b6+1:655.38764];[y1+1:175.11876, y3+1:428.23631, y4+1:557.27844, y5+1:686.32130, y6+1:787.36829, y7+2:451.20977]	[b1+1:-0.00019, b2+1:-0.00017, b4+1:-0.00046, b5+1:0.00011, b6+1:-0.00095];[y1+1:-0.00019, y3+1:-0.00014, y4+1:-0.00059, y5+1:-0.00033, y6+1:-0.00101, y7+2:0.00003]	[b1+1:-1.19, b2+1:-0.63, b4+1:-0.95, b5+1:0.18, b6+1:-1.45];[y1+1:-1.09, y3+1:-0.32, y4+1:-1.06, y5+1:-0.48, y6+1:-1.29, y7+2:0.03]	[b1+1:15653, b2+1:136819, b4+1:661778, b5+1:56761, b6+1:46510];[y1+1:69814, y3+1:22142, y4+1:38383, y5+1:50967, y6+1:39091, y7+2:39863]	11	7512	2	0.000255	6545	2	0.000294	0.217508	0.029817
Sample_aging_3-calib	32694	51.4616	187	1.36169e+06	32660	3	708.369	2122.08	12.131	2.092	ATKEQLKGVMDNFAAFVEK	ATKEQLK[Common Biological:Methylation on K]GVMDN[Common Artifact:Ammonia loss on N]FAAFVEK	ATKEQLK[Common Biological:Methylation on K]GVMDNFAAFVEK	9	Ammonia loss on N Methylation on K	CN-1	CN-1	2	2	2122.08	0.00783	3.69	A0A096MVE5|A0A2I3LVU7	Albumin	primary:ALB	full	[492 to 510]|[518 to 536]	K	C	T	[b2+1, b3+1, b4+1, b5+1, b6+1];[y1+1, y2+1, y3+1, y4+1, y5+1, y6+1, y7+1]	[b2+1:173.09171, b3+1:301.18719, b4+1:430.23101, b5+1:558.28748, b6+1:671.37034];[y1+1:147.11250, y2+1:276.15491, y3+1:375.22394, y4+1:522.29283, y5+1:593.32847, y6+1:664.36581, y7+1:811.43339]	[b2+1:-0.00036, b3+1:0.00016, b4+1:0.00138, b5+1:-0.00072, b6+1:-0.00193];[y1+1:-0.00030, y2+1:-0.00048, y3+1:0.00013, y4+1:0.00060, y5+1:-0.00087, y6+1:-0.00065, y7+1:-0.00148]	[b2+1:-2.07, b3+1:0.54, b4+1:3.22, b5+1:-1.29, b6+1:-2.88];[y1+1:-2.06, y2+1:-1.76, y3+1:0.35, y4+1:1.15, y5+1:-1.47, y6+1:-0.97, y7+1:-1.82]	[b2+1:9072, b3+1:3874, b4+1:4658, b5+1:6682, b6+1:8200];[y1+1:12313, y2+1:18043, y3+1:9988, y4+1:16492, y5+1:25149, y6+1:40903, y7+1:23036]	12	6558	2	0.000255	5743	2	0.000294	0.0489558	0.006857
Sample_aging_30-calib	34546	54.9659	200	3.34876e+06	34503	3	644.682	1931.02	9.077	4.047	AVEKLSVEALNSLTGEFK	AVEKLSVEALN[Common Artifact:Ammonia loss on N]SLTGEFK[Common Biological:Methylation on K]	AVEKLSVEALNSLTGEFK[Common Biological:Methylation on K]	1	Ammonia loss on N Methylation on K	CN-1	CN-1	2	1	1931.03	-0.00031	-0.16	A0A0A0MVC7	Creatine kinase, M-type	primary:CKM	full	[153 to 170]	R	G	T	[b2+1, b3+1, b4+1, b5+1, b6+1, b7+1, b8+2, b9+2, b10+1]	[b2+1:171.11250, b3+1:300.15495, b4+1:428.24970, b5+1:541.33489, b6+1:628.36710, b7+1:727.43562, b8+2:428.74263, b9+2:464.26101, b10+1:1040.59737]	[b2+1:-0.00030, b3+1:-0.00044, b4+1:-0.00067, b5+1:0.00046, b6+1:0.00064, b7+1:0.00076, b8+2:0.00053, b9+2:0.00017, b10+1:-0.00127]	[b2+1:-1.77, b3+1:-1.48, b4+1:-1.56, b5+1:0.86, b6+1:1.02, b7+1:1.04, b8+2:0.62, b9+2:0.18, b10+1:-1.22]	[b2+1:43276, b3+1:9271, b4+1:6597, b5+1:16685, b6+1:38662, b7+1:35366, b8+2:34177, b9+2:39863, b10+1:35207]	9	10329	57	0.005514	8854	55	0.006208	0.0189874	0.003013
Sample_aging_5-calib	13457	23.2511	200	4.38371e+06	13389	5	511.647	2553.2	10.059	1.005	LNYKPEEEYPDLSKHNNHMAK	LNYKPEEEYPDLSK[Common Biological:Methylation on K]HN[Common Artifact:Ammonia loss on N]NHMAK	LNYKPEEEYPDLSK[Common Biological:Methylation on K]HNNHMAK	1	Ammonia loss on N Methylation on K	CN-1	CN-1	2	2	2553.2	0.00297	1.16	A0A0A0MVC7	Creatine kinase, M-type	primary:CKM	full	[12 to 32]	K	V	T	[b2+1, b3+1, b8+1, b10+2];[y1+1, y2+1, y3+1, y4+1, y5+1, y7+1]	[b2+1:228.13404, b3+1:391.19810, b8+1:1003.47076, b10+2:632.30032];[y1+1:147.11278, y2+1:218.14985, y3+1:349.19041, y4+1:486.24897, y5+1:600.29166, y7+1:834.37484]	[b2+1:-0.00023, b3+1:0.00050, b8+1:-0.00234, b10+2:0.00418];[y1+1:-0.00002, y2+1:-0.00006, y3+1:0.00001, y4+1:-0.00034, y5+1:-0.00058, y7+1:0.00731]	[b2+1:-1.01, b3+1:1.28, b8+1:-2.34, b10+2:3.31];[y1+1:-0.16, y2+1:-0.29, y3+1:0.03, y4+1:-0.70, y5+1:-0.96, y7+1:8.77]	[b2+1:34152, b3+1:6571, b8+1:9685, b10+2:16004];[y1+1:39763, y2+1:53074, y3+1:40472, y4+1:24533, y5+1:20069, y7+1:16214]	10	9178	21	0.002249	7921	21	0.002612	0.133708	0.018032
Sample_aging_23-calib	53618	80.297	200	2.37134e+06	53577	4	863.198	3448.76	9.089	1.005	IWHHTFYNELRVAPEEHPTLLTEAPLNPK	IWHHTFYN[Common Artifact:Ammonia loss on N]ELR[Common Biological:Methylation on R]VAPEEHPTLLTEAPLNPK	IWHHTFYNELR[Common Biological:Methylation on R]VAPEEHPTLLTEAPLNPK	1	Ammonia loss on N Methylation on R	CN-1	CN-1	2	1	3448.76	0.00728	2.11	A0A096N2Y2|A0A096NTA9	Actin, alpha 1, skeletal muscle|Actin, alpha, cardiac muscle 1	primary:ACTA1|primary:ACTC1	full	[87 to 115]	K	A	T	[y1+1, y2+1, y3+1, y5+1, y6+1, y8+1, y9+1, y10+1, y12+2]	[y1+1:147.11299, y2+1:244.16538, y3+1:358.20899, y5+1:568.34616, y6+1:639.38285, y8+1:869.47263, y9+1:982.55682, y10+1:1095.64312, y12+2:647.37562]	[y1+1:0.00018, y2+1:-0.00019, y3+1:0.00049, y5+1:0.00084, y6+1:0.00041, y8+1:-0.00008, y9+1:0.00005, y10+1:0.00228, y12+2:0.00269]	[y1+1:1.24, y2+1:-0.79, y3+1:1.38, y5+1:1.47, y6+1:0.65, y8+1:-0.09, y9+1:0.05, y10+1:2.08, y12+2:2.08]	[y1+1:13968, y2+1:47526, y3+1:10038, y5+1:28398, y6+1:21434, y8+1:42271, y9+1:25591, y10+1:10454, y12+2:12262]	9	10208	50	0.004883	8775	49	0.00557	0.832337	0.249247
Sample_aging_6-calib	20250	33.6443	200	1.85492e+07	20214	4	630.072	2516.26	11.078	2.047	LQKRGTGGVDTAAVGSVFDVSNADR	LQKRGTGGVDTAAVGSVFDVSN[Common Artifact:Ammonia loss on N]ADR[Common Biological:Methylation on R]	LQKRGTGGVDTAAVGSVFDVSNADR[Common Biological:Methylation on R]	1	Ammonia loss on N Methylation on R	CN-1	CN-1	2	2	2516.26	-0.00434	-1.72	A0A0A0MVC7	Creatine kinase, M-type	primary:CKM	full	[317 to 341]	R	L	T	[b2+1, b9+1, b10+2, b11+2, b12+2, b13+3, b14+3, b15+3, b16+2, b17+2, b19+2]	[b2+1:242.15023, b9+1:897.52834, b10+2:506.78146, b11+2:557.30532, b12+2:592.82341, b13+3:419.23023, b14+3:452.25318, b15+3:471.26076, b16+2:749.90356, b17+2:799.43832, b19+2:930.48571]	[b2+1:0.00031, b9+1:0.00187, b10+2:0.00222, b11+2:0.00227, b12+2:0.00134, b13+3:0.00082, b14+3:0.00126, b15+3:0.00253, b16+2:0.00262, b17+2:0.00372, b19+2:0.00314]	[b2+1:1.28, b9+1:2.08, b10+2:2.19, b11+2:2.04, b12+2:1.13, b13+3:0.65, b14+3:0.93, b15+3:1.79, b16+2:1.75, b17+2:2.33, b19+2:1.69]	[b2+1:98473, b9+1:36408, b10+2:50814, b11+2:100125, b12+2:431861, b13+3:37290, b14+3:26965, b15+3:21789, b16+2:330982, b17+2:124464, b19+2:195721]	11	7863	3	0.00038	6816	3	0.000438	0.246356	0.034197
Sample_aging_9-calib	21735	35.9605	200	3.45488e+06	21694	4	610.303	2437.18	16.117	7.061	YKQATVGDINTERPGMLDFTGK	YKQATVGDIN[Common Artifact:Ammonia loss on N]TER[Common Biological:Methylation on R]PGMLDFTGK	YKQATVGDINTER[Common Biological:Methylation on R]PGMLDFTGK	4	Ammonia loss on N Methylation on R	CN-1	CN-1	2	2	2437.19	-0.01079	-4.43	A0A096NRY9|A0A2I3MQM2|A0A2I3MS71|A0A2I3N3I4|A0A2I3NBA1|Q3I224	Diazepam binding inhibitor, acyl-CoA binding protein|Diazepam binding inhibitor, acyl-CoA binding protein (Fragment)	|primary:DBI	full	[33 to 54]|[92 to 113]|[73 to 94]|[42 to 63]|[89 to 110]|[49 to 70]	R	A	T	[b2+1, b3+1, b4+1, b5+1, b6+1, b7+1, b8+1, b9+1];[y1+1, y2+1, y3+1, y4+1, y5+1, y6+1, y8+1, y9+1]	[b2+1:292.16545, b3+1:420.22445, b4+1:491.26017, b5+1:592.30905, b6+1:691.37735, b7+1:748.39934, b8+1:863.42630, b9+1:976.51314];[y1+1:147.11273, y2+1:204.13425, y3+1:305.18202, y4+1:452.25061, y5+1:567.27654, y6+1:680.36197, y8+1:868.42007, y9+1:965.47702]	[b2+1:-0.00011, b3+1:0.00031, b4+1:-0.00109, b5+1:0.00011, b6+1:-0.00001, b7+1:0.00053, b8+1:0.00054, b9+1:0.00332];[y1+1:-0.00008, y2+1:-0.00002, y3+1:0.00007, y4+1:0.00025, y5+1:-0.00077, y6+1:0.00060, y8+1:-0.00324, y9+1:0.00094]	[b2+1:-0.39, b3+1:0.73, b4+1:-2.22, b5+1:0.19, b6+1:-0.01, b7+1:0.70, b8+1:0.63, b9+1:3.40];[y1+1:-0.54, y2+1:-0.10, y3+1:0.23, y4+1:0.56, y5+1:-1.35, y6+1:0.89, y8+1:-3.74, y9+1:0.97]	[b2+1:11236, b3+1:9222, b4+1:12712, b5+1:31728, b6+1:22418, b7+1:4938, b8+1:117131, b9+1:8455];[y1+1:17072, y2+1:32050, y3+1:27504, y4+1:41260, y5+1:19792, y6+1:12450, y8+1:4927, y9+1:29802]	16	3650	2	0.000255	3216	2	0.000294	0.00120074	0.000448
Sample_aging_43-calib	24198	39.4476	200	1.94159e+06	24142	3	734.011	2199.01	9.103	2.041	DLYANTVLSGGSTMYPGIADR	DLYAN[Common Artifact:Ammonia loss on N]TVLSGGSTM[Common Variable:Oxidation on M]YPGIADR	DLYANTVLSGGSTMYPGIADR	1	Ammonia loss on N Oxidation on M	H-3N-1O	H-3N-1O	2	0	2199.02	-0.00292	-1.33	A0A096MNZ2	Actin, beta like 2	primary:ACTBL2	full	[293 to 313]	K	M	T	[b2+1, b3+1, b4+1];[y1+1, y2+1, y3+1, y5+1, y6+1, y7+1]	[b2+1:229.11802, b3+1:392.18182, b4+1:463.22185];[y1+1:175.11872, y2+1:290.14641, y3+1:361.18250, y5+1:531.28922, y6+1:628.34113, y7+1:791.40429]	[b2+1:-0.00026, b3+1:0.00021, b4+1:0.00312];[y1+1:-0.00023, y2+1:0.00052, y3+1:-0.00051, y5+1:0.00068, y6+1:-0.00017, y7+1:-0.00033]	[b2+1:-1.14, b3+1:0.53, b4+1:6.76];[y1+1:-1.32, y2+1:1.80, y3+1:-1.41, y5+1:1.29, y6+1:-0.28, y7+1:-0.42]	[b2+1:46704, b3+1:25980, b4+1:4421];[y1+1:23957, y2+1:4914, y3+1:6021, y5+1:7744, y6+1:53623, y7+1:26368]	9	10091	45	0.004457	8689	44	0.005061	0.256667	0.035965
Sample_aging_12-calib	35988	56.5229	117	960555	35948	2	912.944	1823.87	11.155	1.008	EQLKGVMDNFAAFVEK	EQLKGVM[Common Variable:Oxidation on M]DN[Common Artifact:Ammonia loss on N]FAAFVEK	EQLKGVMDNFAAFVEK	2	Ammonia loss on N Oxidation on M	H-3N-1O	H-3N-1O	2	1	1823.88	-0.00248	-1.36	A0A096MVE5|A0A2I3LVU7	Albumin	primary:ALB	full	[495 to 510]|[521 to 536]	K	C	T	[b2+1, b3+1, b5+1, b6+1];[y1+1, y2+1, y3+1, y4+1, y5+1, y6+1, y7+1]	[b2+1:258.10797, b3+1:371.19194, b5+1:556.31040, b6+1:655.37800];[y1+1:147.11263, y2+1:276.15511, y3+1:375.22331, y4+1:522.29240, y5+1:593.32913, y6+1:664.36763, y7+1:811.43652]	[b2+1:-0.00048, b3+1:-0.00057, b5+1:0.00146, b6+1:0.00065];[y1+1:-0.00017, y2+1:-0.00029, y3+1:-0.00050, y4+1:0.00017, y5+1:-0.00021, y6+1:0.00117, y7+1:0.00166]	[b2+1:-1.87, b3+1:-1.55, b5+1:2.63, b6+1:1.00];[y1+1:-1.19, y2+1:-1.05, y3+1:-1.34, y4+1:0.33, y5+1:-0.35, y6+1:1.77, y7+1:2.04]	[b2+1:42363, b3+1:7529, b5+1:5385, b6+1:5705];[y1+1:9215, y2+1:15780, y3+1:16814, y4+1:18287, y5+1:11449, y6+1:12257, y7+1:4321]	11	7425	2	0.000255	6477	2	0.000294	0.0215093	0.003348
Sample_aging_13-calib	45448	71.1768	200	3.0126e+06	45399	4	650.102	2596.38	9.064	0.005	FNKPFVFLMIEQNTKSPLFIGK	FN[Common Artifact:Ammonia loss on N]KPFVFLM[Common Variable:Oxidation on M]IEQNTKSPLFIGK	FNKPFVFLMIEQNTKSPLFIGK	1	Ammonia loss on N Oxidation on M	H-3N-1O	H-3N-1O	2	2	2596.38	0.00087	0.34	A0A096NJJ1	Alpha-1-antitrypsin	primary:SERPINA1	full	[390 to 411]	K	V	T	[b3+1];[y1+1, y2+1, y3+1, y6+1, y7+1, y10+1, y12+2, y13+2]	[b3+1:373.18982];[y1+1:147.11280, y2+1:204.13415, y3+1:317.21793, y6+1:674.42487, y7+1:761.45611, y10+1:1104.63918, y12+2:681.37705, y13+2:737.91772]	[b3+1:0.00279];[y1+1:-0.00001, y2+1:-0.00012, y3+1:-0.00040, y6+1:0.00129, y7+1:0.00051, y10+1:-0.00199, y12+2:0.00449, y13+2:0.00176]	[b3+1:7.48];[y1+1:-0.06, y2+1:-0.57, y3+1:-1.28, y6+1:1.92, y7+1:0.67, y10+1:-1.80, y12+2:3.30, y13+2:1.19]	[b3+1:17116];[y1+1:8718, y2+1:37669, y3+1:17804, y6+1:14291, y7+1:17158, y10+1:7310, y12+2:22950, y13+2:50074]	9	10476	64	0.006083	8952	60	0.006679	0.805046	0.224276
Sample_aging_41-calib	20503	34.0893	152	1.40218e+06	20452	3	723.017	2166.03	11.223	1.085	SGSHTVAVMNVGAPAAGMNAAVR	SGSHTVAVM[Common Variable:Oxidation on M]N[Common Artifact:Ammonia loss on N]VGAPAAGMNAAVR	SGSHTVAVMNVGAPAAGMNAAVR	4	Ammonia loss on N Oxidation on M	H-3N-1O	H-3N-1O	2	0	2166.03	-0.00321	-1.48	A0A096N5N7	ATP-dependent 6-phosphofructokinase	primary:PFKM	full	[469 to 491]	K	S	T	[b6+1, b7+1, b8+1];[y1+1, y5+1, y7+1, y8+1, y9+1, y10+1, y11+1, y12+1]	[b6+1:569.26502, b7+1:640.30415, b8+1:739.37305];[y1+1:175.11839, y5+1:530.30274, y7+1:718.36643, y8+1:789.40255, y9+1:860.44170, y10+1:957.49267, y11+1:1028.52997, y12+1:1085.54901]	[b6+1:-0.00278, b7+1:-0.00077, b8+1:-0.00028];[y1+1:-0.00057, y5+1:-0.00178, y7+1:-0.00004, y8+1:-0.00104, y9+1:0.00100, y10+1:-0.00079, y11+1:-0.00061, y12+1:-0.00303]	[b6+1:-4.90, b7+1:-1.20, b8+1:-0.38];[y1+1:-3.25, y5+1:-3.37, y7+1:-0.06, y8+1:-1.32, y9+1:1.16, y10+1:-0.83, y11+1:-0.59, y12+1:-2.79]	[b6+1:8499, b7+1:13275, b8+1:40013];[y1+1:12348, y5+1:6575, y7+1:34460, y8+1:33677, y9+1:21689, y10+1:111924, y11+1:3973, y12+1:26165]	11	7203	2	0.000255	6282	2	0.000294	0.129607	0.01741
Sample_aging_22-calib	37982	59.1735	79	627775	37934	2	940.42	1878.82	10.26	1.161	NMWAAFPPDVGGNVDYK	N[Common Artifact:Ammonia loss on N]M[Common Variable:Oxidation on M]WAAFPPDVGGNVDYK	NMWAAFPPDVGGNVDYK	1	Ammonia loss on N Oxidation on M	H-3N-1O	H-3N-1O	2	0	1878.82	-0.00018	-0.1	A0A096NMI2	Myosin light chain, phosphorylatable, fast skeletal muscle	primary:MYLPF	full	[137 to 153]	K	N	T	[y2+1, y3+1, y6+1, y7+1, y9+1, y10+1, y11+1, y12+1, y13+1, y14+1]	[y2+1:310.17629, y3+1:425.20293, y6+1:695.34111, y7+1:752.35442, y9+1:966.45313, y10+1:1063.50153, y11+1:1160.55570, y12+1:1307.62358, y13+1:1378.66396, y14+1:1449.69968]	[y2+1:0.00016, y3+1:-0.00014, y6+1:0.00523, y7+1:-0.00293, y9+1:0.00043, y10+1:-0.00393, y11+1:-0.00253, y12+1:-0.00306, y13+1:0.00020, y14+1:-0.00119]	[y2+1:0.52, y3+1:-0.33, y6+1:7.54, y7+1:-3.90, y9+1:0.44, y10+1:-3.70, y11+1:-2.18, y12+1:-2.34, y13+1:0.15, y14+1:-0.82]	[y2+1:6507, y3+1:5159, y6+1:3299, y7+1:10462, y9+1:9099, y10+1:13315, y11+1:94628, y12+1:12007, y13+1:4630, y14+1:4107]	10	8267	8	0.000961	7163	8	0.001108	0.0748993	0.01011
Sample_aging_31-calib	27349	44.1659	72	479763	27302	2	825.396	1648.78	10.321	3.049	ELEDMNQKLFDLR	ELEDM[Common Variable:Oxidation on M]N[Common Artifact:Ammonia loss on N]QKLFDLR	ELEDMNQKLFDLR	4	Ammonia loss on N Oxidation on M	H-3N-1O	H-3N-1O	2	1	1648.78	0.00015	0.09	A0A096MU92|A0A2I3LG56|A0A2I3LP77|A0A2I3LUS3|A9L951	Troponin I2, fast skeletal type|Troponin I type 2 (Predicted)	primary:TNNI2	full	[91 to 103]|[97 to 109]|[92 to 104]|[71 to 83]	K	G	T	[b2+1, b4+1];[y1+1, y2+1, y3+1, y4+1, y5+1, y6+1, y7+1, y8+1]	[b2+1:243.13370, b4+1:487.20344];[y1+1:175.11881, y2+1:288.20285, y3+1:403.22947, y4+1:550.29782, y5+1:663.38253, y6+1:791.47750, y7+1:919.53200, y8+1:1016.54798]	[b2+1:-0.00023, b4+1:-0.00003];[y1+1:-0.00014, y2+1:-0.00017, y3+1:-0.00049, y4+1:-0.00055, y5+1:0.00010, y6+1:0.00010, y7+1:-0.00398, y8+1:-0.00437]	[b2+1:-0.96, b4+1:-0.07];[y1+1:-0.81, y2+1:-0.57, y3+1:-1.21, y4+1:-1.00, y5+1:0.15, y6+1:0.12, y7+1:-4.34, y8+1:-4.31]	[b2+1:9350, b4+1:7736];[y1+1:8538, y2+1:69594, y3+1:9313, y4+1:11263, y5+1:14736, y6+1:10129, y7+1:9631, y8+1:3532]	10	8186	6	0.000731	7091	6	0.000844	0.00348735	0.000836
Sample_aging_7-calib	28607	45.8274	200	1.39991e+06	28550	4	504.723	2014.86	9.063	1.002	GTGGVDTAAVGSVFDVSNADR	GTGGVD[Metal:Potassium on D]TAAVGSVFDVSN[Common Artifact:Ammonia loss on N]ADR	GTGGVD[Metal:Potassium on D]TAAVGSVFDVSNADR	1	Ammonia loss on N Potassium on D	KN-1	KN-1	2	0	2014.86	0.00099	0.49	A0A0A0MVC7	Creatine kinase, M-type	primary:CKM	full	[321 to 341]	R	L	T	[b2+1, b4+1];[y1+1, y2+1, y3+1, y4+1, y5+1, y6+1, y7+1]	[b2+1:159.07610, b4+1:273.11920];[y1+1:175.11871, y2+1:290.14523, y3+1:361.18304, y4+1:458.19969, y5+1:545.23004, y6+1:644.29793, y7+1:759.32919]	[b2+1:-0.00032, b4+1:-0.00014];[y1+1:-0.00024, y2+1:-0.00067, y3+1:0.00003, y4+1:0.00030, y5+1:-0.00137, y6+1:-0.00190, y7+1:0.00242]	[b2+1:-2.01, b4+1:-0.53];[y1+1:-1.38, y2+1:-2.31, y3+1:0.08, y4+1:0.65, y5+1:-2.52, y6+1:-2.95, y7+1:3.19]	[b2+1:8363, b4+1:9597];[y1+1:25805, y2+1:6387, y3+1:12119, y4+1:11456, y5+1:5797, y6+1:5287, y7+1:3168]	9	10494	64	0.006083	8965	60	0.006679	0.21201	0.028935
Sample_aging_42-calib	29654	47.0959	200	1.46119e+07	29606	3	667.305	1998.89	16.065	5.014	GTGGVDTAAVGSVFDVSNADR	GTGGVDTAAVGSVFD[Metal:Sodium on D]VSN[Common Artifact:Ammonia loss on N]ADR	GTGGVDTAAVGSVFD[Metal:Sodium on D]VSNADR	1	Ammonia loss on N Sodium on D	N-1Na	N-1Na	2	0	1998.89	0.00458	2.29	A0A0A0MVC7	Creatine kinase, M-type	primary:CKM	full	[321 to 341]	R	L	T	[b2+1, b4+1, b5+1, b6+1, b7+1, b8+1, b9+1, b10+1, b11+1, b12+1];[y1+1, y2+1, y3+1, y4+1, y5+1, y6+1]	[b2+1:159.07651, b4+1:273.11997, b5+1:372.18845, b6+1:487.21555, b7+1:588.26703, b8+1:659.30243, b9+1:730.33920, b10+1:829.40649, b11+1:886.42764, b12+1:973.45900];[y1+1:175.11943, y2+1:290.14649, y3+1:361.18371, y4+1:458.19866, y5+1:545.23459, y6+1:644.30514]	[b2+1:0.00009, b4+1:0.00062, b5+1:0.00069, b6+1:0.00085, b7+1:0.00465, b8+1:0.00293, b9+1:0.00259, b10+1:0.00147, b11+1:0.00115, b12+1:0.00049];[y1+1:0.00047, y2+1:0.00060, y3+1:0.00070, y4+1:-0.00073, y5+1:0.00318, y6+1:0.00531]	[b2+1:0.55, b4+1:2.29, b5+1:1.86, b6+1:1.75, b7+1:7.92, b8+1:4.46, b9+1:3.55, b10+1:1.77, b11+1:1.30, b12+1:0.50];[y1+1:2.72, y2+1:2.06, y3+1:1.93, y4+1:-1.59, y5+1:5.84, y6+1:8.25]	[b2+1:81982, b4+1:84000, b5+1:42929, b6+1:34795, b7+1:18852, b8+1:37259, b9+1:107124, b10+1:54301, b11+1:23181, b12+1:24514];[y1+1:233613, y2+1:49272, y3+1:67975, y4+1:18101, y5+1:34057, y6+1:33921]	16	3700	2	0.000255	3252	2	0.000294	0.0649676	0.008865
Sample_aging_12-calib	23455	38.5912	200	2.24031e+06	23400	3	719.338	2154.99	9.048	1.002	RGTGGVDTAAVGSVFDVSNADR	RGTGGVDTAAVGSVFD[Metal:Sodium on D]VSN[Common Artifact:Ammonia loss on N]ADR	RGTGGVDTAAVGSVFD[Metal:Sodium on D]VSNADR	1	Ammonia loss on N Sodium on D	N-1Na	N-1Na	2	1	2154.99	0.00109	0.51	A0A0A0MVC7	Creatine kinase, M-type	primary:CKM	full	[320 to 341]	K	L	T	[b6+1, b7+1, b8+1, b9+2, b10+1, b11+2, b13+1];[y1+1, y2+1]	[b6+1:528.28794, b7+1:643.31682, b8+1:744.36060, b9+2:408.20463, b10+1:886.43892, b11+2:493.25723, b13+1:1129.55131];[y1+1:175.11875, y2+1:290.14615]	[b6+1:-0.00094, b7+1:0.00101, b8+1:-0.00289, b9+2:0.00139, b10+1:0.00119, b11+2:0.00105, b13+1:-0.00832];[y1+1:-0.00020, y2+1:0.00026]	[b6+1:-1.77, b7+1:1.57, b8+1:-3.89, b9+2:1.70, b10+1:1.35, b11+2:1.06, b13+1:-7.37];[y1+1:-1.16, y2+1:0.90]	[b6+1:4646, b7+1:11600, b8+1:7328, b9+2:7845, b10+1:32928, b11+2:4612, b13+1:13213];[y1+1:19913, y2+1:5552]	9	10677	71	0.006641	9093	67	0.00736	0.82285	0.240333
Sample_aging_20-calib	45230	71.0455	200	1.31147e+06	45187	4	651.601	2602.37	9.046	3.019	FNKPFVFLMIEQNTKSPLFIGK	FNKPFVFLMIE[Metal:Sodium on E]QN[Common Artifact:Ammonia loss on N]TKSPLFIGK	FNKPFVFLMIE[Metal:Sodium on E]QNTKSPLFIGK	1	Ammonia loss on N Sodium on E	N-1Na	N-1Na	2	2	2602.36	0.01053	4.05	A0A096NJJ1	Alpha-1-antitrypsin	primary:SERPINA1	full	[390 to 411]	K	V	T	[b2+1, b6+1, b7+1, b8+1];[y1+1, y2+1, y3+1, y6+1, y7+1]	[b2+1:262.11919, b6+1:733.40239, b7+1:880.47014, b8+1:993.55633];[y1+1:147.11282, y2+1:204.13394, y3+1:317.21744, y6+1:674.42513, y7+1:761.46105]	[b2+1:0.00057, b6+1:-0.00079, b7+1:-0.00144, b8+1:0.00068];[y1+1:0.00002, y2+1:-0.00032, y3+1:-0.00089, y6+1:0.00156, y7+1:0.00545]	[b2+1:2.19, b6+1:-1.08, b7+1:-1.64, b8+1:0.69];[y1+1:0.13, y2+1:-1.60, y3+1:-2.81, y6+1:2.32, y7+1:7.16]	[b2+1:2883, b6+1:8713, b7+1:13124, b8+1:6057];[y1+1:4959, y2+1:7998, y3+1:5821, y6+1:5941, y7+1:4985]	9	10693	72	0.006712	9104	68	0.007452	0.331802	0.04934
Sample_aging_6-calib	35029	54.7982	200	1.9543e+06	34989	3	788.082	2361.23	10.065	1.004	LSVEALNSLTGEFKGKYYPLK	LSVEALN[Common Artifact:Ammonia loss on N]SLTGE[Metal:Sodium on E]FKGKYYPLK	LSVEALNSLTGE[Metal:Sodium on E]FKGKYYPLK	1	Ammonia loss on N Sodium on E	N-1Na	N-1Na	2	2	2361.22	0.00202	0.85	A0A0A0MVC7	Creatine kinase, M-type	primary:CKM	full	[157 to 177]	K	S	T	[b2+1, b3+1, b4+1, b5+1];[y1+1, y2+1, y3+1, y4+1, y5+1, y7+1]	[b2+1:201.12304, b3+1:300.19061, b4+1:429.23575, b5+1:500.27106];[y1+1:147.11227, y2+1:260.19621, y3+1:357.24969, y4+1:520.31288, y5+1:683.37844, y7+1:868.49128]	[b2+1:-0.00033, b3+1:-0.00117, b4+1:0.00138, b5+1:-0.00043];[y1+1:-0.00053, y2+1:-0.00066, y3+1:0.00005, y4+1:-0.00008, y5+1:0.00215, y7+1:-0.00144]	[b2+1:-1.65, b3+1:-3.92, b4+1:3.21, b5+1:-0.86];[y1+1:-3.63, y2+1:-2.54, y3+1:0.15, y4+1:-0.15, y5+1:3.15, y7+1:-1.66]	[b2+1:37881, b3+1:3957, b4+1:3659, b5+1:7424];[y1+1:8785, y2+1:3811, y3+1:42206, y4+1:9312, y5+1:3657, y7+1:6073]	10	9125	21	0.002249	7880	21	0.002612	0.8916	0.319759
Sample_aging_4-calib	35836	55.2424	200	5.22824e+06	35778	3	788.082	2361.22	15.139	2.012	LSVEALNSLTGEFKGKYYPLK	LSVE[Metal:Sodium on E]ALN[Common Artifact:Ammonia loss on N]SLTGEFKGKYYPLK	LSVE[Metal:Sodium on E]ALNSLTGEFKGKYYPLK	2	Ammonia loss on N Sodium on E	N-1Na	N-1Na	2	2	2361.22	0.0015	0.64	A0A0A0MVC7	Creatine kinase, M-type	primary:CKM	full	[157 to 177]	K	S	T	[b2+1, b3+1];[y1+1, y2+1, y3+1, y4+1, y5+1, y6+1, y7+1, y8+1, y9+1, y11+1, y12+1, y13+1, y16+2]	[b2+1:201.12360, b3+1:300.19187];[y1+1:147.11280, y2+1:260.19714, y3+1:357.24983, y4+1:520.31355, y5+1:683.37755, y6+1:811.47055, y7+1:868.49323, y8+1:996.58797, y9+1:1143.65499, y11+1:1329.72017, y12+1:1430.76639, y13+1:1543.84959, y16+2:921.00237]	[b2+1:0.00023, b3+1:0.00009];[y1+1:-0.00001, y2+1:0.00027, y3+1:0.00019, y4+1:0.00059, y5+1:0.00126, y6+1:-0.00070, y7+1:0.00051, y8+1:0.00029, y9+1:-0.00110, y11+1:0.00003, y12+1:-0.00144, y13+1:-0.00231, y16+2:0.01311]	[b2+1:1.17, b3+1:0.29];[y1+1:-0.05, y2+1:1.04, y3+1:0.54, y4+1:1.13, y5+1:1.85, y6+1:-0.87, y7+1:0.59, y8+1:0.30, y9+1:-0.96, y11+1:0.02, y12+1:-1.01, y13+1:-1.49, y16+2:7.12]	[b2+1:161675, b3+1:15345];[y1+1:42393, y2+1:17167, y3+1:215158, y4+1:54565, y5+1:27630, y6+1:9294, y7+1:50440, y8+1:17646, y9+1:26813, y11+1:33495, y12+1:37747, y13+1:6950, y16+2:12608]	15	4182	2	0.000255	3678	2	0.000294	0.0298157	0.004355
Sample_aging_2-calib	51880	79.3397	200	1.55994e+06	51812	4	712.356	2845.4	10.037	1.003	QTLEQLKEEMEASEKSEQAALNAAK	QTLEQLK[Common Biological:Butyrylation on K]EEMEASEKSEQAALNAAK	QTLEQLK[Common Biological:Butyrylation on K]EEMEASEKSEQAALNAAK	2	Butyrylation on K	C4H6O	C4H6O	1	2	2845.4	-0.00649	-2.28	A0A096MNP8|A0A2I3MNE5	Centrosomal protein 164	primary:CEP164	full	[738 to 762]|[689 to 713]	R	E	T	[b1+1, b2+1, b5+1, b6+1];[y1+1, y2+1, y3+1, y4+1, y5+1, y11+1]	[b1+1:129.06560, b2+1:230.11346, b5+1:600.29978, b6+1:713.38224];[y1+1:147.11250, y2+1:218.14991, y3+1:289.18685, y4+1:403.23034, y5+1:516.31436, y11+1:1130.60797]	[b1+1:-0.00025, b2+1:-0.00007, b5+1:0.00101, b6+1:-0.00059];[y1+1:-0.00031, y2+1:-0.00000, y3+1:-0.00019, y4+1:0.00038, y5+1:0.00034, y11+1:-0.00844]	[b1+1:-1.95, b2+1:-0.31, b5+1:1.69, b6+1:-0.83];[y1+1:-2.11, y2+1:-0.01, y3+1:-0.65, y4+1:0.94, y5+1:0.65, y11+1:-7.47]	[b1+1:4503, b2+1:3029, b5+1:5111, b6+1:10096];[y1+1:4523, y2+1:5552, y3+1:6866, y4+1:7210, y5+1:7454, y11+1:4033]	10	9296	21	0.002249	8007	21	0.002612	0.971106	0.519464
Sample_aging_14-calib	40164	63.2257	200	2.5131e+06	40127	4	670.331	2677.29	10.12	5.12	GIWHNDNKSFLVWVNEEDHLR	GIWHNDNK[Common Biological:Butyrylation on K]SFLVWVNEEDHLR	GIWHNDNK[Common Biological:Butyrylation on K]SFLVWVNEEDHLR	3	Butyrylation on K	C4H6O	C4H6O	1	1	2677.3	-0.00882	-3.29	A0A0A0MVC7	Creatine kinase, M-type	primary:CKM	full	[216 to 236]	R	V	T	[y1+1, y2+1, y3+1, y4+1, y5+1, y6+1, y7+1, y8+1, y9+1, y10+2]	[y1+1:175.11903, y2+1:288.20302, y3+1:425.26241, y4+1:540.28906, y5+1:669.33100, y6+1:798.37334, y7+1:912.41513, y8+1:1011.48296, y9+1:1197.56228, y10+2:648.82079]	[y1+1:0.00008, y2+1:0.00001, y3+1:0.00048, y4+1:0.00019, y5+1:-0.00046, y6+1:-0.00072, y7+1:-0.00185, y8+1:-0.00244, y9+1:-0.00243, y10+2:0.00117]	[y1+1:0.47, y2+1:0.03, y3+1:1.14, y4+1:0.35, y5+1:-0.69, y6+1:-0.90, y7+1:-2.03, y8+1:-2.42, y9+1:-2.03, y10+2:0.90]	[y1+1:9838, y2+1:6663, y3+1:21368, y4+1:17828, y5+1:28578, y6+1:24850, y7+1:107509, y8+1:51800, y9+1:27165, y10+2:7228]	10	8740	20	0.002249	7577	20	0.002612	0.011192	0.002001
Sample_aging_38-calib	23472	39.7117	148	1.21612e+06	23408	3	598.963	1793.87	10.073	5.073	LNYKPEEEYPDLSK	LNYK[Common Biological:Butyrylation on K]PEEEYPDLSK	LNYK[Common Biological:Butyrylation on K]PEEEYPDLSK	2	Butyrylation on K	C4H6O	C4H6O	1	1	1793.87	-0.00454	-2.53	A0A0A0MVC7	Creatine kinase, M-type	primary:CKM	full	[12 to 25]	K	H	T	[b2+1];[y1+1, y2+1, y3+1, y4+1, y5+1, y6+1, y7+1, y8+1, y10+1]	[b2+1:228.13382];[y1+1:147.11243, y2+1:234.14437, y3+1:347.22826, y4+1:462.25487, y5+1:559.30903, y6+1:722.37275, y7+1:851.42030, y8+1:980.45205, y10+1:1206.55095]	[b2+1:-0.00045];[y1+1:-0.00038, y2+1:-0.00046, y3+1:-0.00063, y4+1:-0.00097, y5+1:0.00043, y6+1:0.00081, y7+1:0.00578, y8+1:-0.00507, y10+1:-0.00152]	[b2+1:-1.98];[y1+1:-2.58, y2+1:-1.99, y3+1:-1.83, y4+1:-2.10, y5+1:0.76, y6+1:1.13, y7+1:6.79, y8+1:-5.17, y10+1:-1.26]	[b2+1:7804];[y1+1:11977, y2+1:9211, y3+1:8748, y4+1:4883, y5+1:19589, y6+1:3906, y7+1:4493, y8+1:4884, y10+1:13375]	10	9054	21	0.002249	7825	21	0.002612	0.00180805	0.000569
Sample_aging_20-calib	27046	44.96	134	927812	26993	3	895.79	2684.35	11.124	6.124	VDKGVVPLAGTDGETTTQGLDGLSER	VDK[Common Biological:Butyrylation on K]GVVPLAGTDGETTTQGLDGLSER	VDK[Common Biological:Butyrylation on K]GVVPLAGTDGETTTQGLDGLSER	3	Butyrylation on K	C4H6O	C4H6O	1	1	2684.35	-0.00269	-1	A0A096P398|A0A2I3MJ33	Fructose-bisphosphate aldolase	primary:ALDOC	full	[115 to 140]|[109 to 134]	K	C	T	[y1+1, y3+1, y5+1, y6+1, y7+1, y8+1, y9+1, y10+1, y11+1, y12+1, y14+1]	[y1+1:175.11864, y3+1:391.19276, y5+1:561.29867, y6+1:676.32613, y7+1:789.41255, y8+1:846.43130, y9+1:974.49020, y10+1:1075.53717, y11+1:1176.58840, y12+1:1277.63421, y14+1:1463.70163]	[y1+1:-0.00031, y3+1:-0.00082, y5+1:-0.00043, y6+1:0.00009, y7+1:0.00244, y8+1:-0.00027, y9+1:0.00005, y10+1:-0.00066, y11+1:0.00290, y12+1:0.00102, y14+1:0.00439]	[y1+1:-1.80, y3+1:-2.09, y5+1:-0.76, y6+1:0.13, y7+1:3.10, y8+1:-0.32, y9+1:0.05, y10+1:-0.62, y11+1:2.46, y12+1:0.80, y14+1:3.00]	[y1+1:4931, y3+1:8813, y5+1:16498, y6+1:9027, y7+1:3656, y8+1:23423, y9+1:10290, y10+1:11272, y11+1:9319, y12+1:10532, y14+1:6903]	11	7565	2	0.000255	6590	2	0.000294	0.0183622	0.002936
Sample_aging_13-calib	13175	24.3065	131	2.99663e+06	13127	3	575.616	1723.83	10.26	4.24	VDKFMIELDGTENK	VDK[Common Biological:Butyrylation on K]FM[Common Variable:Oxidation on M]IELDGTENK	VDK[Common Biological:Butyrylation on K]FMIELDGTENK	2	Butyrylation on K Oxidation on M	C4H6O2	C4H6O2	2	1	1723.83	-0.00624	-3.62	A0A096P2I8	Enolase 3	primary:ENO3	full	[90 to 103]	K	S	T	[b4+1];[y1+1, y2+1, y3+1, y4+1, y5+1, y6+1, y7+1, y8+1, y9+1]	[b4+1:560.30875];[y1+1:147.11280, y2+1:261.15580, y3+1:390.19857, y4+1:491.24593, y5+1:548.26798, y6+1:663.29468, y7+1:776.37900, y8+1:905.42145, y9+1:1018.50376]	[b4+1:0.00088];[y1+1:-0.00000, y2+1:0.00007, y3+1:0.00024, y4+1:-0.00008, y5+1:0.00051, y6+1:0.00027, y7+1:0.00053, y8+1:0.00038, y9+1:-0.00137]	[b4+1:1.57];[y1+1:-0.00, y2+1:0.28, y3+1:0.62, y4+1:-0.15, y5+1:0.93, y6+1:0.41, y7+1:0.68, y8+1:0.42, y9+1:-1.35]	[b4+1:5281];[y1+1:15774, y2+1:39960, y3+1:14008, y4+1:10933, y5+1:77489, y6+1:97960, y7+1:118856, y8+1:339693, y9+1:58638]	10	8269	8	0.000961	7165	8	0.001108	0.0016138	0.000537
Sample_aging_11-calib	27196	44.2124	200	1.38608e+06	27128	5	653.337	3261.65	10.049	0.962	IVGGNAAQLAQFDPRVTMWVFEEDIGGKK	IVGGNAAQLAQFDPRVTM[Common Variable:Oxidation on M]WVFEEDIGGK[Common Biological:Butyrylation on K]K	IVGGNAAQLAQFDPRVTMWVFEEDIGGK[Common Biological:Butyrylation on K]K	1	Butyrylation on K Oxidation on M	C4H6O2	C4H6O2	2	2	3261.65	0.00123	0.38	A0A096N5Z3|A0A2I3MFD6	Glycerol-3-phosphate dehydrogenase [NAD(+)]	primary:GPD1	full	[21 to 49]	K	L	T	[b2+1, b3+1, b5+1, b6+1, b7+1, b8+2, b9+1, b10+1, b11+1];[y1+1]	[b2+1:213.15967, b3+1:270.18118, b5+1:441.24505, b6+1:512.28193, b7+1:583.31951, b8+2:356.19286, b9+1:824.46393, b10+1:895.50078, b11+1:1023.56392];[y1+1:147.11297]	[b2+1:-0.00009, b3+1:-0.00003, b5+1:-0.00056, b6+1:-0.00079, b7+1:-0.00032, b8+2:0.00002, b9+1:0.00145, b10+1:0.00119, b11+1:0.00575];[y1+1:0.00017]	[b2+1:-0.41, b3+1:-0.12, b5+1:-1.27, b6+1:-1.55, b7+1:-0.56, b8+2:0.03, b9+1:1.76, b10+1:1.33, b11+1:5.63];[y1+1:1.16]	[b2+1:10491, b3+1:3684, b5+1:3548, b6+1:7700, b7+1:4067, b8+2:11200, b9+1:11086, b10+1:6416, b11+1:4107];[y1+1:5044]	10	9260	21	0.002249	7981	21	0.002612	0.512577	0.087859
Sample_aging_25-calib	34853	55.5311	200	3.39546e+06	34817	4	696.885	2783.51	9.117	2.02	ALATEVTAGLLSLLPSMPLNWPYLK	ALATEVTAGLLSLLPSM[Common Variable:Oxidation on M]PLNWPYLK[Common Biological:Butyrylation on K]	ALATEVTAGLLSLLPSMPLNWPYLK[Common Biological:Butyrylation on K]	191	Butyrylation on K Oxidation on M	C4H6O2	C4H6O2	2	0	2783.52	-0.00598	-2.15	A0A096NZC6	Wolframin ER transmembrane glycoprotein	primary:WFS1	full	[458 to 482]	R	V	T	[b2+1, b4+1, b7+1, b8+1, b9+1, b10+1, b11+1];[y14+2, y15+2]	[b2+1:185.12804, b4+1:357.21241, b7+1:686.37251, b8+1:757.41045, b9+1:814.42911, b10+1:927.51394, b11+1:1040.59868];[y14+2:872.96762, y15+2:929.51053]	[b2+1:-0.00042, b4+1:-0.00084, b7+1:0.00058, b8+1:0.00141, b9+1:-0.00140, b10+1:-0.00063, b11+1:0.00004];[y14+2:-0.00627, y15+2:-0.00453]	[b2+1:-2.27, b4+1:-2.36, b7+1:0.85, b8+1:1.86, b9+1:-1.72, b10+1:-0.68, b11+1:0.04];[y14+2:-3.60, y15+2:-2.44]	[b2+1:7782, b4+1:4531, b7+1:16913, b8+1:25144, b9+1:7597, b10+1:101987, b11+1:19855];[y14+2:171162, y15+2:43295]	9	9984	42	0.004207	8603	42	0.004867	0.00417745	0.00094
Sample_aging_45-calib	33206	54.5213	191	2.58184e+06	33162	3	761.994	2282.96	9.077	0.989	DLYANNVMSGGTTMYPGIADR	D[Metal:Calcium on D]LYANNVMSGGTTMYPGIADR	D[Metal:Calcium on D]LYANNVMSGGTTMYPGIADR	1	Calcium on D	H-2Ca	H-2Ca	1	0	2282.96	-0.00044	-0.19	A0A096N2Y2	Actin, alpha 1, skeletal muscle	primary:ACTA1	full	[294 to 314]	K	M	T	[b15+2, b17+2, b20+2];[y1+1, y5+1, y6+1, y7+1, y8+1, y9+1]	[b15+2:828.81970, b17+2:905.85912, b20+2:1055.43312];[y1+1:175.11845, y5+1:531.28901, y6+1:628.34200, y7+1:791.40633, y8+1:922.44942, y9+1:1023.49236]	[b15+2:-0.00243, b17+2:0.00219, b20+2:0.00207];[y1+1:-0.00050, y5+1:0.00047, y6+1:0.00070, y7+1:0.00170, y8+1:0.00430, y9+1:-0.00044]	[b15+2:-1.47, b17+2:1.21, b20+2:0.98];[y1+1:-2.90, y5+1:0.89, y6+1:1.11, y7+1:2.15, y8+1:4.67, y9+1:-0.43]	[b15+2:10038, b17+2:4306, b20+2:28630];[y1+1:52176, y5+1:11478, y6+1:57288, y7+1:13465, y8+1:13254, y9+1:8789]	9	10330	57	0.005514	8855	55	0.006208	0.973607	0.531688
Sample_aging_27-calib	6720	14.9087	89	1.65111e+06	6692	2	507.701	1013.39	11.123	2.032	AGFAGDDAPR	AGFAGD[Metal:Calcium on D]DAPR	AGFAGD[Metal:Calcium on D]DAPR	82	Calcium on D	H-2Ca	H-2Ca	1	0	1013.39	0.00028	0.28	A0A096N2Y2|A0A096NAA6|A0A096NTA9|A0A2I3LCB3|A0A2I3MH20|A0A2I3NB93|D5J6Z0	Actin, alpha 1, skeletal muscle|Actin beta|Actin, alpha, cardiac muscle 1|Actin gamma 1|Actin (Fragment)	primary:ACTA1|primary:ACTB|primary:ACTC1|primary:ACTG1|	full	[21 to 30]|[23 to 32]|[19 to 28]|[20 to 29]	K	A	T	[b3+1, b6+1, b7+1, b8+1, b9+1];[y1+1, y2+1, y3+1, y4+1, y8+2, y9+2]	[b3+1:276.13441, b6+1:557.16658, b7+1:672.19507, b8+1:743.23151, b9+1:840.28467];[y1+1:175.11847, y2+1:272.17140, y3+1:343.20798, y4+1:458.23527, y8+2:443.67018, y9+2:472.18324]	[b3+1:0.00014, b6+1:-0.00014, b7+1:0.00139, b8+1:0.00073, b9+1:0.00112];[y1+1:-0.00048, y2+1:-0.00032, y3+1:-0.00085, y4+1:-0.00050, y8+2:-0.00357, y9+2:0.00109]	[b3+1:0.51, b6+1:-0.26, b7+1:2.08, b8+1:0.98, b9+1:1.33];[y1+1:-2.76, y2+1:-1.18, y3+1:-2.47, y4+1:-1.09, y8+2:-4.04, y9+2:1.16]	[b3+1:5819, b6+1:12698, b7+1:16957, b8+1:22629, b9+1:3810];[y1+1:17266, y2+1:23724, y3+1:45948, y4+1:40549, y8+2:5540, y9+2:7816]	11	7570	2	0.000255	6594	2	0.000294	0.00679451	0.001344
Sample_aging_29-calib	5214	12.5132	200	3.11018e+06	5181	3	412.828	1235.46	14.098	2.006	DSYVGDEAQSK	DSYVGD[Metal:Calcium on D]EAQSK	DSYVGD[Metal:Calcium on D]EAQSK	59	Calcium on D	H-2Ca	H-2Ca	1	0	1235.46	-3e-05	-0.03	A0A096N2Y2|A0A096NAA6|A0A096NEL0|A0A096NTA9|A0A2I3MH20|D5J6Z0	Actin, alpha 1, skeletal muscle|Actin beta|Uncharacterized protein|Actin, alpha, cardiac muscle 1|Actin gamma 1|Actin (Fragment)	primary:ACTA1|primary:ACTB||primary:ACTC1|primary:ACTG1	full	[53 to 63]|[55 to 65]|[44 to 54]|[52 to 62]	K	R	T	[b2+1, b6+1, b7+2, b8+1, b9+2];[y1+1, y2+1, y3+1, y4+1, y5+1, y7+2, y8+2, y9+2, y10+2]	[b2+1:203.06571, b6+1:675.19268, b7+2:402.62123, b8+1:875.26877, b9+2:502.16782];[y1+1:147.11247, y2+1:234.14428, y3+1:362.20419, y4+1:433.23986, y5+1:562.28302, y7+2:386.64291, y8+2:436.17670, y9+2:517.70808, y10+2:561.22374]	[b2+1:-0.00053, b6+1:-0.00066, b7+2:-0.00075, b8+1:-0.00427, b9+2:-0.00326];[y1+1:-0.00033, y2+1:-0.00055, y3+1:0.00078, y4+1:-0.00067, y5+1:-0.00009, y7+2:0.00007, y8+2:-0.00076, y9+2:-0.00133, y10+2:-0.00204]	[b2+1:-2.64, b6+1:-0.97, b7+2:-0.93, b8+1:-4.89, b9+2:-3.26];[y1+1:-2.27, y2+1:-2.38, y3+1:2.15, y4+1:-1.54, y5+1:-0.17, y7+2:0.09, y8+2:-0.88, y9+2:-1.29, y10+2:-1.82]	[b2+1:9744, b6+1:10130, b7+2:33892, b8+1:5747, b9+2:26652];[y1+1:16258, y2+1:27903, y3+1:6576, y4+1:29920, y5+1:9028, y7+2:16592, y8+2:48446, y9+2:44483, y10+2:19518]	14	5012	2	0.000255	4384	2	0.000294	0.000237107	0.000138
Sample_aging_16-calib	2857	8.55262	200	1.8522e+06	2805	3	464.862	1391.56	13.122	2.022	DSYVGDEAQSKR	DSYVGD[Metal:Calcium on D]EAQSKR	DSYVGD[Metal:Calcium on D]EAQSKR	9	Calcium on D	H-2Ca	H-2Ca	1	1	1391.56	0.00058	0.42	A0A096N2Y2|A0A096NAA6|A0A096NEL0|A0A096NTA9|A0A2I3MH20|D5J6Z0	Actin, alpha 1, skeletal muscle|Actin beta|Uncharacterized protein|Actin, alpha, cardiac muscle 1|Actin gamma 1|Actin (Fragment)	primary:ACTA1|primary:ACTB||primary:ACTC1|primary:ACTG1	full	[53 to 64]|[55 to 66]|[44 to 55]|[52 to 63]	K	G	T	[b2+1, b3+1, b6+2, b11+2];[y1+1, y2+1, y3+1, y4+1, y5+1, y6+1, y9+2, y10+2, y11+3]	[b2+1:203.06608, b3+1:366.13091, b6+2:338.10042, b11+2:609.73300];[y1+1:175.11907, y2+1:303.21331, y3+1:390.24593, y4+1:518.30527, y5+1:589.34237, y6+1:718.38674, y9+2:514.22836, y10+2:595.75925, y11+3:426.51949]	[b2+1:-0.00016, b3+1:0.00133, b6+2:0.00022, b11+2:0.00010];[y1+1:0.00012, y2+1:-0.00061, y3+1:-0.00001, y4+1:0.00075, y5+1:0.00073, y6+1:0.00252, y9+2:0.00145, y10+2:-0.00009, y11+3:0.00056]	[b2+1:-0.81, b3+1:3.65, b6+2:0.33, b11+2:0.08];[y1+1:0.71, y2+1:-2.01, y3+1:-0.03, y4+1:1.45, y5+1:1.25, y6+1:3.51, y9+2:1.41, y10+2:-0.07, y11+3:0.44]	[b2+1:3073, b3+1:3013, b6+2:34258, b11+2:7046];[y1+1:27345, y2+1:3553, y3+1:29008, y4+1:19771, y5+1:10798, y6+1:6808, y9+2:19333, y10+2:17664, y11+3:43617]	13	5738	2	0.000255	5024	2	0.000294	0.00073123	0.000323
Sample_aging_17-calib	22236	37.4637	200	2.47853e+06	22196	4	633.271	2529.06	13.124	1.003	EWGYASHNGPDHWHELFPNAK	EWGYASHNGPD[Metal:Calcium on D]HWHELFPNAK	EWGYASHNGPD[Metal:Calcium on D]HWHELFPNAK	2	Calcium on D	H-2Ca	H-2Ca	1	0	2529.06	0.00012	0.05	A0A2I3MJ94	Carbonic anhydrase 3	primary:CA3	full	[4 to 24]	K	G	T	[b11+2];[y1+1, y2+1, y3+1, y4+1, y5+1, y6+1, y7+1, y8+1, y13+2, y18+3, y19+3, y20+3]	[b11+2:626.72010];[y1+1:147.11235, y2+1:218.14929, y3+1:332.19476, y4+1:429.24549, y5+1:576.31501, y6+1:689.39867, y7+1:818.43950, y8+1:955.49817, y13+2:793.34044, y18+3:719.97851, y19+3:738.98542, y20+3:801.00866]	[b11+2:-0.00013];[y1+1:-0.00045, y2+1:-0.00063, y3+1:0.00192, y4+1:-0.00012, y5+1:0.00099, y6+1:0.00059, y7+1:-0.00118, y8+1:-0.00142, y13+2:-0.01233, y18+3:0.00073, y19+3:-0.00000, y20+3:-0.00958]	[b11+2:-0.11];[y1+1:-3.08, y2+1:-2.91, y3+1:5.79, y4+1:-0.27, y5+1:1.71, y6+1:0.85, y7+1:-1.44, y8+1:-1.49, y13+2:-7.78, y18+3:0.34, y19+3:-0.00, y20+3:-3.99]	[b11+2:12036];[y1+1:31408, y2+1:16880, y3+1:5418, y4+1:59002, y5+1:22000, y6+1:23156, y7+1:30969, y8+1:5958, y13+2:6276, y18+3:13908, y19+3:71965, y20+3:9253]	13	5725	2	0.000255	5017	2	0.000294	0.180944	0.024296
Sample_aging_11-calib	20662	34.8682	200	2.7799e+06	20611	3	656.951	1967.83	11.127	1.002	HDPSLQPWSVSYDGGSAK	HDPSLQPWSVSYD[Metal:Calcium on D]GGSAK	HDPSLQPWSVSYD[Metal:Calcium on D]GGSAK	8	Calcium on D	H-2Ca	H-2Ca	1	0	1967.83	-0.0001	-0.05	A0A2I3MJ94	Carbonic anhydrase 3	primary:CA3	full	[40 to 57]	K	T	T	[b1+1, b2+1, b4+1, b6+1];[y1+1, y2+1, y5+1, y12+1, y15+2, y16+2, y17+2]	[b1+1:138.06589, b2+1:253.09290, b4+1:437.17624, b6+1:678.31965];[y1+1:147.11263, y2+1:218.14957, y5+1:419.22490, y12+1:1291.52057, y15+2:810.35322, y16+2:858.87945, y17+2:916.39218]	[b1+1:-0.00029, b2+1:-0.00023, b4+1:-0.00168, b6+1:-0.00091];[y1+1:-0.00018, y2+1:-0.00035, y5+1:0.00003, y12+1:-0.00607, y15+2:-0.00214, y16+2:-0.00244, y17+2:-0.00392]	[b1+1:-2.15, b2+1:-0.92, b4+1:-3.85, b6+1:-1.35];[y1+1:-1.22, y2+1:-1.60, y5+1:0.06, y12+1:-4.70, y15+2:-1.32, y16+2:-1.42, y17+2:-2.14]	[b1+1:6159, b2+1:146587, b4+1:4185, b6+1:6260];[y1+1:17219, y2+1:4094, y5+1:12691, y12+1:5305, y15+2:7739, y16+2:124776, y17+2:17934]	11	7553	2	0.000255	6579	2	0.000294	0.14388	0.019416
Sample_aging_44-calib	30013	48.1409	200	4.33704e+06	29978	3	414.861	1241.56	14.145	4.045	ELFDPIISDR	ELFD[Metal:Calcium on D]PIISDR	ELFD[Metal:Calcium on D]PIISDR	137	Calcium on D	H-2Ca	H-2Ca	1	0	1241.56	0.00087	0.7	A0A0A0MVC7	Creatine kinase, M-type	primary:CKM	full	[87 to 96]	K	H	T	[b2+1, b4+1, b5+1, b6+1, b8+2];[y1+1, y2+1, y3+1, y4+1, y5+1, y6+2, y7+2, y8+2, y9+2]	[b2+1:243.13353, b4+1:543.17581, b5+1:640.22750, b6+1:753.31445, b8+2:477.21511];[y1+1:175.11890, y2+1:290.14568, y3+1:377.17735, y4+1:490.26194, y5+1:603.34551, y6+2:350.70284, y7+2:427.18963, y8+2:500.72390, y9+2:557.26457]	[b2+1:-0.00040, b4+1:-0.00042, b5+1:-0.00149, b6+1:0.00139, b8+2:-0.00621];[y1+1:-0.00005, y2+1:-0.00021, y3+1:-0.00058, y4+1:-0.00005, y5+1:-0.00054, y6+2:-0.00042, y7+2:-0.00071, y8+2:-0.00059, y9+2:-0.00332]	[b2+1:-1.65, b4+1:-0.78, b5+1:-2.34, b6+1:1.85, b8+2:-6.52];[y1+1:-0.31, y2+1:-0.74, y3+1:-1.54, y4+1:-0.09, y5+1:-0.90, y6+2:-0.60, y7+2:-0.84, y8+2:-0.59, y9+2:-2.98]	[b2+1:10007, b4+1:14392, b5+1:8255, b6+1:4207, b8+2:6889];[y1+1:177095, y2+1:18964, y3+1:89965, y4+1:73089, y5+1:25001, y6+2:16848, y7+2:114063, y8+2:60634, y9+2:11018]	14	4838	2	0.000255	4246	2	0.000294	0.00034368	0.0002
Sample_aging_29-calib	35057	55.4974	200	2.38139e+06	34988	5	667.52	3332.57	9.034	4.034	GIWHNDNKSFLVWVNEEDHLRVISMEK	GIWHND[Metal:Calcium on D]NKSFLVWVNEEDHLRVISMEK	GIWHND[Metal:Calcium on D]NKSFLVWVNEEDHLRVISMEK	1	Calcium on D	H-2Ca	H-2Ca	1	2	3332.57	-0.00618	-1.85	A0A0A0MVC7	Creatine kinase, M-type	primary:CKM	full	[216 to 242]	R	G	T	[b2+1, b12+2, b13+2];[y1+1, y4+1, y9+2, y12+2, y13+2, y14+2]	[b2+1:171.11248, b12+2:725.33430, b13+2:818.37274];[y1+1:147.11281, y4+1:494.22771, y9+2:556.81445, y12+2:743.37146, y13+2:800.39217, y14+2:849.92845]	[b2+1:-0.00032, b12+2:0.00267, b13+2:0.00023];[y1+1:0.00001, y4+1:-0.00020, y9+2:-0.00285, y12+2:-0.00096, y13+2:-0.00246, y14+2:0.00167]	[b2+1:-1.91, b12+2:1.85, b13+2:0.14];[y1+1:0.07, y4+1:-0.41, y9+2:-2.56, y12+2:-0.65, y13+2:-1.54, y14+2:0.99]	[b2+1:4355, b12+2:14603, b13+2:14401];[y1+1:5411, y4+1:5014, y9+2:6085, y12+2:5695, y13+2:21535, y14+2:4167]	9	10794	79	0.007319	9169	74	0.008071	0.0233659	0.003597
Sample_aging_40-calib	19270	32.6647	200	2.69122e+06	19211	2	670.795	1339.58	16.113	0.994	GQSIDDMIPAQK	GQSID[Metal:Calcium on D]DMIPAQK	GQSID[Metal:Calcium on D]DMIPAQK	4	Calcium on D	H-2Ca	H-2Ca	1	0	1339.58	0.00094	0.7	A0A0A0MVC7	Creatine kinase, M-type	primary:CKM	full	[370 to 381]	K	-	T	[b2+1, b3+1, b5+1, b6+1, b7+1, b8+1, b11+1];[y1+1, y2+1, y3+1, y4+1, y5+1, y6+1, y7+1, y8+1, y10+1]	[b2+1:186.08679, b3+1:273.11912, b5+1:539.17684, b6+1:654.20235, b7+1:785.24569, b8+1:898.32852, b11+1:1194.47539];[y1+1:147.11230, y2+1:275.17063, y3+1:346.20804, y4+1:443.26092, y5+1:556.34516, y6+1:687.38670, y7+1:802.41554, y8+1:955.38618, y10+1:1155.50062]	[b2+1:-0.00052, b3+1:-0.00023, b5+1:-0.00045, b6+1:-0.00189, b7+1:0.00097, b8+1:-0.00027, b11+1:-0.00185];[y1+1:-0.00051, y2+1:-0.00075, y3+1:-0.00046, y4+1:-0.00034, y5+1:-0.00016, y6+1:0.00089, y7+1:0.00278, y8+1:-0.00045, y10+1:-0.00211]	[b2+1:-2.83, b3+1:-0.84, b5+1:-0.84, b6+1:-2.89, b7+1:1.24, b8+1:-0.30, b11+1:-1.55];[y1+1:-3.46, y2+1:-2.74, y3+1:-1.33, y4+1:-0.77, y5+1:-0.30, y6+1:1.30, y7+1:3.47, y8+1:-0.47, y10+1:-1.83]	[b2+1:45457, b3+1:33759, b5+1:4743, b6+1:22711, b7+1:15953, b8+1:19965, b11+1:4750];[y1+1:9155, y2+1:8300, y3+1:4830, y4+1:69105, y5+1:8705, y6+1:9624, y7+1:3848, y8+1:20827, y10+1:21840]	16	3659	2	0.000255	3224	2	0.000294	0.00988907	0.001821
Sample_aging_16-calib	31804	60.2718	132	1.11282e+06	31739	3	608.643	1822.91	9.098	1.004	LGSSEVEQVQLVVDGVK	LGSSEVEQVQLVVD[Metal:Calcium on D]GVK	LGSSEVEQVQLVVD[Metal:Calcium on D]GVK	6	Calcium on D	H-2Ca	H-2Ca	1	0	1822.9	0.0072	3.95	A0A0A0MVC7	Creatine kinase, M-type	primary:CKM	full	[342 to 358]	R	L	T	[b2+1, b3+1, b15+2];[y1+1, y3+1, y6+1, y14+2, y15+2, y16+2]	[b2+1:171.11278, b3+1:258.14613, b15+2:789.87135];[y1+1:147.11260, y3+1:303.20238, y6+1:654.30865, y14+2:783.88868, y15+2:827.40619, y16+2:855.91575]	[b2+1:-0.00002, b3+1:0.00130, b15+2:0.00316];[y1+1:-0.00021, y3+1:-0.00031, y6+1:-0.00474, y14+2:0.00143, y15+2:0.00443, y16+2:0.00208]	[b2+1:-0.13, b3+1:5.06, b15+2:2.00];[y1+1:-1.41, y3+1:-1.01, y6+1:-7.26, y14+2:0.91, y15+2:2.68, y16+2:1.22]	[b2+1:8611, b3+1:2840, b15+2:11722];[y1+1:9510, y3+1:9325, y6+1:4385, y14+2:6848, y15+2:17974, y16+2:37620]	9	10132	47	0.004637	8722	46	0.005273	0.072328	0.009826
Sample_aging_13-calib	11737	22.271	153	1.73792e+06	11697	4	649.545	2594.15	10.082	0.003	LNYKPEEEYPDLSKHNNHMAK	LNYKPEEEYPD[Metal:Calcium on D]LSKHNNHMAK	LNYKPEEEYPD[Metal:Calcium on D]LSKHNNHMAK	1	Calcium on D	H-2Ca	H-2Ca	1	2	2594.15	-0.00157	-0.61	A0A0A0MVC7	Creatine kinase, M-type	primary:CKM	full	[12 to 32]	K	V	T	[b2+1, b8+1];[y1+1, y2+1, y3+1, y6+1, y7+1, y12+2, y17+2, y20+3]	[b2+1:228.13348, b8+1:1003.47223];[y1+1:147.11228, y2+1:218.14956, y3+1:349.18756, y6+1:714.33631, y7+1:851.39050, y12+2:715.31784, y17+2:1038.93587, y20+3:828.02714]	[b2+1:-0.00079, b8+1:-0.00087];[y1+1:-0.00053, y2+1:-0.00035, y3+1:-0.00284, y6+1:0.00114, y7+1:-0.00358, y12+2:-0.00339, y17+2:-0.01120, y20+3:-0.01000]	[b2+1:-3.46, b8+1:-0.87];[y1+1:-3.60, y2+1:-1.63, y3+1:-8.15, y6+1:1.60, y7+1:-4.21, y12+2:-2.37, y17+2:-5.39, y20+3:-4.03]	[b2+1:10479, b8+1:4116];[y1+1:6487, y2+1:6613, y3+1:4414, y6+1:3976, y7+1:5263, y12+2:30675, y17+2:45632, y20+3:24914]	10	8986	21	0.002249	7768	21	0.002612	0.491452	0.082145
Sample_aging_23-calib	44663	67.6337	145	1.05728e+06	44623	4	921.453	3681.78	16.296	1.005	SMTEKEQQQLIDDHFLFDKPVSPLLLASGMAR	SMTEKEQQQLID[Metal:Calcium on D]DHFLFDKPVSPLLLASGMAR	SMTEKEQQQLID[Metal:Calcium on D]DHFLFDKPVSPLLLASGMAR	1	Calcium on D	H-2Ca	H-2Ca	1	2	3681.78	-0.00298	-0.81	A0A0A0MVC7	Creatine kinase, M-type	primary:CKM	full	[178 to 209]	K	D	T	[b2+1, b6+1, b12+2, b21+3, b25+3, b26+3];[y1+1, y4+1, y5+1, y6+1, y7+1, y8+1, y9+1, y10+1, y11+1, y13+1]	[b2+1:219.07963, b6+1:706.30833, b12+2:735.31859, b21+3:856.73165, b25+3:993.47951, b26+3:1031.16899];[y1+1:175.11898, y4+1:434.21769, y5+1:521.24987, y6+1:592.28779, y7+1:705.37131, y8+1:818.45591, y9+1:931.54095, y10+1:1028.59071, y11+1:1115.62409, y13+1:1311.74406]	[b2+1:-0.00016, b6+1:0.00071, b12+2:0.00454, b21+3:0.00521, b25+3:-0.00414, b26+3:-0.01976];[y1+1:0.00003, y4+1:-0.00032, y5+1:-0.00017, y6+1:0.00063, y7+1:0.00009, y8+1:0.00062, y9+1:0.00160, y10+1:-0.00140, y11+1:-0.00005, y13+1:-0.00126]	[b2+1:-0.75, b6+1:1.01, b12+2:3.09, b21+3:2.03, b25+3:-1.39, b26+3:-6.40];[y1+1:0.18, y4+1:-0.74, y5+1:-0.33, y6+1:1.07, y7+1:0.13, y8+1:0.76, y9+1:1.72, y10+1:-1.37, y11+1:-0.05, y13+1:-0.96]	[b2+1:7044, b6+1:5718, b12+2:6746, b21+3:4840, b25+3:15350, b26+3:5225];[y1+1:6103, y4+1:10085, y5+1:27192, y6+1:47330, y7+1:49669, y8+1:34162, y9+1:10250, y10+1:41488, y11+1:29984, y13+1:11821]	16	3300	1	0.000255	2919	1	0.000294	0.577862	0.107383
Sample_aging_17-calib	23963	39.9238	155	3.05947e+06	23902	2	501.763	1001.51	10.03	4.919	VLTLDLYK	VLTLD[Metal:Calcium on D]LYK	VLTLD[Metal:Calcium on D]LYK	10	Calcium on D	H-2Ca	H-2Ca	1	0	1001.51	0.00136	1.35	A0A0A0MVC7	Creatine kinase, M-type	primary:CKM	full	[33 to 40]	K	K	T	[b2+1, b3+1, b6+1, b7+2];[y1+1, y2+1, y3+1, y4+1, y5+1, y7+2]	[b2+1:213.15976, b3+1:314.20712, b6+1:693.35021, b7+2:428.71050];[y1+1:147.11270, y2+1:310.17508, y3+1:423.25839, y4+1:576.23504, y5+1:689.31835, y7+2:452.22960]	[b2+1:0.00000, b3+1:-0.00031, b6+1:0.00076, b7+2:0.00096];[y1+1:-0.00010, y2+1:-0.00106, y3+1:-0.00181, y4+1:0.00096, y5+1:0.00021, y7+2:0.00205]	[b2+1:0.01, b3+1:-1.00, b6+1:1.10, b7+2:1.12];[y1+1:-0.72, y2+1:-3.42, y3+1:-4.29, y4+1:1.67, y5+1:0.30, y7+2:2.27]	[b2+1:4376, b3+1:3712, b6+1:11409, b7+2:19547];[y1+1:21409, y2+1:4169, y3+1:3412, y4+1:3821, y5+1:8644, y7+2:12036]	10	9308	21	0.002249	8014	21	0.002612	0.000464857	0.000248
Sample_aging_36-calib	18259	31.8269	92	4.80153e+06	18242	2	565.811	1129.61	12.129	6	VLTLDLYKK	VLTLD[Metal:Calcium on D]LYKK	VLTLD[Metal:Calcium on D]LYKK	47	Calcium on D	H-2Ca	H-2Ca	1	1	1129.61	0.00082	0.72	A0A0A0MVC7	Creatine kinase, M-type	primary:CKM	full	[33 to 41]	K	L	T	[b2+1, b3+1, b7+1, b8+2];[y1+1, y2+1, y3+1, y4+1, y5+1, y6+1, y7+1, y8+2]	[b2+1:213.15941, b3+1:314.20683, b7+1:856.41954, b8+2:492.75682];[y1+1:147.11260, y2+1:275.20726, y3+1:438.27101, y4+1:551.35506, y5+1:704.32865, y6+1:817.41545, y7+1:918.46346, y8+2:516.27591]	[b2+1:-0.00035, b3+1:-0.00060, b7+1:0.00677, b8+2:-0.00137];[y1+1:-0.00020, y2+1:-0.00051, y3+1:-0.00009, y4+1:-0.00010, y5+1:-0.00039, y6+1:0.00235, y7+1:0.00267, y8+2:-0.00032]	[b2+1:-1.64, b3+1:-1.92, b7+1:7.92, b8+2:-1.40];[y1+1:-1.39, y2+1:-1.86, y3+1:-0.21, y4+1:-0.17, y5+1:-0.56, y6+1:2.87, y7+1:2.91, y8+2:-0.31]	[b2+1:21333, b3+1:10424, b7+1:24120, b8+2:448508];[y1+1:26720, y2+1:6467, y3+1:8524, y4+1:14652, y5+1:15084, y6+1:8686, y7+1:10268, y8+2:23232]	12	6571	2	0.000255	5754	2	0.000294	0.000249267	0.000145
Sample_aging_45-calib	33548	55.0133	200	2.74057e+06	33522	3	512.215	1533.62	13.112	5.039	APSWFDTGLSEMR	APSWFD[Metal:Calcium on D]TGLSEMR	APSWFD[Metal:Calcium on D]TGLSEMR	17	Calcium on D	H-2Ca	H-2Ca	1	0	1533.62	0.00052	0.34	A0A2I3N502	Crystallin alpha B	primary:CRYAB	full	[55 to 67]	R	L	T	[b2+1, b6+2, b11+2];[y1+1, y2+1, y3+1, y4+1, y5+1, y6+1, y7+1, y9+2, y11+2, y12+2]	[b2+1:169.09661, b6+2:371.62825, b11+2:615.24259];[y1+1:175.11832, y2+1:306.15878, y3+1:435.20218, y4+1:522.23414, y5+1:635.31825, y6+1:692.33842, y7+1:793.38571, y9+2:547.21705, y11+2:683.77359, y12+2:732.30003]	[b2+1:-0.00054, b6+2:-0.00156, b11+2:-0.00071];[y1+1:-0.00063, y2+1:-0.00065, y3+1:0.00015, y4+1:0.00008, y5+1:0.00012, y6+1:-0.00117, y7+1:-0.00155, y9+2:-0.00274, y11+2:-0.00100, y12+2:-0.00089]	[b2+1:-3.22, b6+2:-2.11, b11+2:-0.58];[y1+1:-3.63, y2+1:-2.14, y3+1:0.34, y4+1:0.15, y5+1:0.20, y6+1:-1.69, y7+1:-1.96, y9+2:-2.51, y11+2:-0.73, y12+2:-0.61]	[b2+1:16869, b6+2:34782, b11+2:10857];[y1+1:20799, y2+1:37048, y3+1:9926, y4+1:38868, y5+1:6541, y6+1:28133, y7+1:14151, y9+2:6963, y11+2:54717, y12+2:26208]	13	5772	2	0.000255	5052	2	0.000294	0.00171906	0.000553
Sample_aging_38-calib	24149	40.6987	200	2.19089e+06	24116	3	565.258	1692.75	13.065	1.002	TKPADDEMLFIYGR	TKPADD[Metal:Calcium on D]EMLFIYGR	TKPADD[Metal:Calcium on D]EMLFIYGR	3	Calcium on D	H-2Ca	H-2Ca	1	1	1692.75	0.00184	1.09	A0A096NRY9|A0A2I3MQM2|A0A2I3MS71|A0A2I3N3I4|A0A2I3NBA1|Q3I224	Diazepam binding inhibitor, acyl-CoA binding protein|Diazepam binding inhibitor, acyl-CoA binding protein (Fragment)	|primary:DBI	full	[19 to 32]|[78 to 91]|[59 to 72]|[28 to 41]|[75 to 88]|[35 to 48]	K	Y	T	[b2+1, b6+1, b8+1, b10+2];[y1+1, y3+1, y4+1, y5+1, y6+1, y7+1, y9+2, y11+2, y12+3]	[b2+1:230.14925, b6+1:666.24059, b8+1:926.33108, b10+2:593.74241];[y1+1:175.11840, y3+1:395.20263, y4+1:508.28799, y5+1:655.35705, y6+1:768.44104, y7+1:899.48259, y9+2:591.25212, y11+2:684.28264, y12+3:488.87628]	[b2+1:-0.00066, b6+1:-0.00004, b8+1:0.00738, b10+2:0.00137];[y1+1:-0.00056, y3+1:-0.00112, y4+1:0.00018, y5+1:0.00083, y6+1:0.00076, y7+1:0.00182, y9+2:-0.00029, y11+2:-0.00330, y12+3:0.00021]	[b2+1:-2.90, b6+1:-0.06, b8+1:7.97, b10+2:1.16];[y1+1:-3.20, y3+1:-2.84, y4+1:0.36, y5+1:1.27, y6+1:0.98, y7+1:2.03, y9+2:-0.24, y11+2:-2.42, y12+3:0.15]	[b2+1:6964, b6+1:4101, b8+1:4326, b10+2:4191];[y1+1:16302, y3+1:16592, y4+1:13595, y5+1:21794, y6+1:5199, y7+1:7128, y9+2:21962, y11+2:9908, y12+3:10640]	13	5910	2	0.000255	5164	2	0.000294	0.00318724	0.000788
Sample_aging_23-calib	22522	36.1422	188	6.63278e+06	22485	4	620.546	2478.15	14.062	1.02	YKQATVGDINTERPGMLDFTGK	YKQATVGD[Metal:Calcium on D]INTERPGMLDFTGK	YKQATVGD[Metal:Calcium on D]INTERPGMLDFTGK	21	Calcium on D	H-2Ca	H-2Ca	1	2	2478.15	0.00094	0.38	A0A096NRY9|A0A2I3MQM2|A0A2I3MS71|A0A2I3N3I4|A0A2I3NBA1|Q3I224	Diazepam binding inhibitor, acyl-CoA binding protein|Diazepam binding inhibitor, acyl-CoA binding protein (Fragment)	|primary:DBI	full	[33 to 54]|[92 to 113]|[73 to 94]|[42 to 63]|[89 to 110]|[49 to 70]	R	A	T	[b2+1, b3+1, b8+2, b18+3, b19+3];[y1+1, y2+1, y3+1, y4+1, y5+1, y9+1, y12+2, y13+2, y14+2]	[b2+1:292.16520, b3+1:420.22398, b8+2:451.18968, b18+3:676.64413, b19+3:725.66786];[y1+1:147.11248, y2+1:204.13395, y3+1:305.18118, y4+1:452.25072, y5+1:567.27756, y9+1:965.47827, y12+2:676.33869, y13+2:733.35885, y14+2:789.90141]	[b2+1:-0.00037, b3+1:-0.00017, b8+2:-0.00062, b18+3:0.00105, b19+3:0.00381];[y1+1:-0.00033, y2+1:-0.00032, y3+1:-0.00076, y4+1:0.00036, y5+1:0.00025, y9+1:0.00219, y12+2:0.00264, y13+2:0.00003, y14+2:0.00110]	[b2+1:-1.26, b3+1:-0.40, b8+2:-0.69, b18+3:0.52, b19+3:1.75];[y1+1:-2.24, y2+1:-1.56, y3+1:-2.51, y4+1:0.80, y5+1:0.45, y9+1:2.27, y12+2:1.95, y13+2:0.02, y14+2:0.69]	[b2+1:29481, b3+1:14636, b8+2:84628, b18+3:57890, b19+3:12378];[y1+1:32186, y2+1:38893, y3+1:13622, y4+1:19895, y5+1:10175, y9+1:8767, y12+2:16496, y13+2:37325, y14+2:36694]	14	5088	2	0.000255	4443	2	0.000294	0.0602996	0.008164
Sample_aging_17-calib	27955	45.6474	144	1.13623e+06	27911	4	578.524	2310.07	14.218	1.003	GVVPLAGTDGETTTQGLDGLSER	GVVPLAGTD[Metal:Calcium on D]GETTTQGLDGLSER	GVVPLAGTD[Metal:Calcium on D]GETTTQGLDGLSER	1	Calcium on D	H-2Ca	H-2Ca	1	0	2310.07	0.00105	0.45	A0A096P398|A0A2I3MJ33	Fructose-bisphosphate aldolase	primary:ALDOC	full	[118 to 140]|[112 to 134]	K	C	T	[b2+1, b3+1, b10+1, b16+2];[y1+1, y3+1, y4+1, y5+1, y6+1, y7+1, y8+1, y18+2, y19+2, y20+3]	[b2+1:157.09666, b3+1:256.16472, b10+1:905.40116, b16+2:761.83876];[y1+1:175.11848, y3+1:391.19348, y4+1:504.27806, y5+1:561.29847, y6+1:676.32546, y7+1:789.41430, y8+1:846.42555, y18+2:923.39212, y19+2:979.92848, y20+3:685.97601]	[b2+1:-0.00050, b3+1:-0.00084, b10+1:-0.00284, b16+2:0.00057];[y1+1:-0.00047, y3+1:-0.00010, y4+1:0.00043, y5+1:-0.00063, y6+1:-0.00059, y7+1:0.00419, y8+1:-0.00602, y18+2:-0.00042, y19+2:-0.01177, y20+3:-0.00074]	[b2+1:-3.19, b3+1:-3.31, b10+1:-3.14, b16+2:0.37];[y1+1:-2.71, y3+1:-0.24, y4+1:0.84, y5+1:-1.12, y6+1:-0.87, y7+1:5.31, y8+1:-7.12, y18+2:-0.23, y19+2:-6.01, y20+3:-0.36]	[b2+1:19869, b3+1:8386, b10+1:3618, b16+2:26152];[y1+1:14645, y3+1:30523, y4+1:8916, y5+1:27984, y6+1:34171, y7+1:4081, y8+1:5717, y18+2:12003, y19+2:4717, y20+3:47274]	14	4642	2	0.000255	4081	2	0.000294	0.197212	0.026733
Sample_aging_12-calib	39151	61.0395	100	520144	39084	5	653.724	3263.58	8.179	1.01	KYTLPPGVDPTQVSSSLSPEGTLTVEAPMPK	KYTLPPGVD[Metal:Calcium on D]PTQVSSSLSPEGTLTVEAPMPK	KYTLPPGVD[Metal:Calcium on D]PTQVSSSLSPEGTLTVEAPMPK	1	Calcium on D	H-2Ca	H-2Ca	1	1	3263.59	-0.01019	-3.12	A0A096NWZ5	Heat shock protein family B (small) member 1	primary:HSPB1	full	[141 to 171]	R	L	T	[b1+1, b4+1, b7+1, b9+1];[y1+1, y2+1, y8+1, y26+3]	[b1+1:129.10197, b4+1:506.29679, b7+1:757.42418, b9+1:1009.47046];[y1+1:147.11223, y2+1:244.16522, y8+1:872.45761, y26+3:888.09237]	[b1+1:-0.00027, b4+1:-0.00052, b7+1:-0.00012, b9+1:0.00386];[y1+1:-0.00057, y2+1:-0.00034, y8+1:0.00299, y26+3:0.00324]	[b1+1:-2.13, b4+1:-1.03, b7+1:-0.16, b9+1:3.83];[y1+1:-3.91, y2+1:-1.42, y8+1:3.43, y26+3:1.22]	[b1+1:29584, b4+1:21263, b7+1:11352, b9+1:4977];[y1+1:3325, y2+1:10512, y8+1:4767, y26+3:7357]	8	11168	99	0.008852	9500	92	0.009668	0.686464	0.151018
Sample_aging_23-calib	28395	44.5037	200	4.62204e+06	28358	4	456.223	1820.86	15.157	2.02	VSLDVNHFAPDELTVK	VSLDVNHFAPD[Metal:Calcium on D]ELTVK	VSLDVNHFAPD[Metal:Calcium on D]ELTVK	30	Calcium on D	H-2Ca	H-2Ca	1	0	1820.86	-0.00103	-0.57	A0A096NWZ5	Heat shock protein family B (small) member 1	primary:HSPB1	full	[97 to 112]	R	T	T	[b2+1, b4+1, b7+1, b11+2, b12+2];[y1+1, y2+1, y3+1, y4+1, y5+1, y11+2, y12+2, y13+2, y14+2, y15+3]	[b2+1:187.10754, b4+1:415.21816, b7+1:765.38917, b11+2:617.26305, b12+2:681.78863];[y1+1:147.11271, y2+1:246.18106, y3+1:347.22917, y4+1:460.31366, y5+1:589.35603, y11+2:654.79821, y12+2:704.33152, y13+2:761.84523, y14+2:818.38736, y15+3:574.93865]	[b2+1:-0.00018, b4+1:-0.00057, b7+1:0.00019, b11+2:-0.00234, b12+2:0.00623];[y1+1:-0.00010, y2+1:-0.00016, y3+1:0.00027, y4+1:0.00070, y5+1:0.00048, y11+2:-0.00042, y12+2:-0.00221, y13+2:-0.00175, y14+2:-0.00156, y15+3:0.00037]	[b2+1:-0.98, b4+1:-1.37, b7+1:0.25, b11+2:-1.89, b12+2:4.58];[y1+1:-0.68, y2+1:-0.64, y3+1:0.78, y4+1:1.52, y5+1:0.81, y11+2:-0.32, y12+2:-1.57, y13+2:-1.15, y14+2:-0.95, y15+3:0.22]	[b2+1:47914, b4+1:7750, b7+1:9354, b11+2:69956, b12+2:21788];[y1+1:122829, y2+1:35057, y3+1:60085, y4+1:30306, y5+1:22352, y11+2:11345, y12+2:41301, y13+2:143903, y14+2:14668, y15+3:88563]	15	4130	2	0.000255	3631	2	0.000294	0.00788999	0.00151
Sample_aging_40-calib	47544	73.2718	102	488874	47505	4	784.883	3135.5	9.138	1.008	YTLPPGVDPTQVSSSLSPEGTLTVEAPMPK	YTLPPGVD[Metal:Calcium on D]PTQVSSSLSPEGTLTVEAPMPK	YTLPPGVD[Metal:Calcium on D]PTQVSSSLSPEGTLTVEAPMPK	1	Calcium on D	H-2Ca	H-2Ca	1	0	3135.5	0.00118	0.38	A0A096NWZ5	Heat shock protein family B (small) member 1	primary:HSPB1	full	[142 to 171]	K	L	T	[b2+1];[y1+1, y2+1, y4+1, y7+1, y8+1, y13+2, y26+3, y27+3]	[b2+1:265.11709];[y1+1:147.11274, y2+1:244.16513, y4+1:472.25681, y7+1:771.40824, y8+1:872.45763, y13+2:685.35261, y26+3:888.08658, y27+3:920.44072]	[b2+1:-0.00119];[y1+1:-0.00006, y2+1:-0.00044, y4+1:-0.00201, y7+1:0.00130, y8+1:0.00301, y13+2:-0.00523, y26+3:-0.01413, y27+3:-0.00449]	[b2+1:-4.52];[y1+1:-0.43, y2+1:-1.81, y4+1:-4.27, y7+1:1.69, y8+1:3.45, y13+2:-3.82, y26+3:-5.31, y27+3:-1.63]	[b2+1:4399];[y1+1:2612, y2+1:7836, y4+1:2536, y7+1:7605, y8+1:7661, y13+2:4131, y26+3:11222, y27+3:19434]	9	9855	37	0.003746	8498	37	0.004347	0.934131	0.398079
Sample_aging_45-calib	31187	51.5101	200	2.17621e+06	31167	3	581.955	1742.84	10.065	3.972	DLTVDSASPVYQAVIK	DLTVD[Metal:Calcium on D]SASPVYQAVIK	DLTVD[Metal:Calcium on D]SASPVYQAVIK	4	Calcium on D	H-2Ca	H-2Ca	1	0	1742.84	0.00258	1.48	A0A2I3MU89|A0A2I3N9M4	LIM domain binding 3	primary:LDB3	full	[189 to 204]|[304 to 319]	K	N	T	[b2+1, b3+1, b13+2, b15+2];[y1+1, y2+1, y6+1, y12+2, y13+2, y14+2]	[b2+1:229.11846, b3+1:330.16714, b13+2:693.29846, b15+2:799.37483];[y1+1:147.11283, y2+1:260.19719, y6+1:721.42587, y12+2:658.31397, y13+2:707.84865, y14+2:758.37281]	[b2+1:0.00017, b3+1:0.00118, b13+2:0.00001, b15+2:0.00028];[y1+1:0.00002, y2+1:0.00033, y6+1:0.00156, y12+2:0.00013, y13+2:0.00108, y14+2:0.00172]	[b2+1:0.76, b3+1:3.57, b13+2:0.01, b15+2:0.17];[y1+1:0.16, y2+1:1.26, y6+1:2.17, y12+2:0.10, y13+2:0.76, y14+2:1.14]	[b2+1:17183, b3+1:6226, b13+2:6118, b15+2:6089];[y1+1:15149, y2+1:3313, y6+1:5846, y12+2:16489, y13+2:13390, y14+2:51276]	10	9128	21	0.002249	7882	21	0.002612	0.0134877	0.00232
Sample_aging_20-calib	27500	45.6068	190	2.07233e+06	27447	3	413.552	1237.63	9.155	4.043	ITLSQVGDVLR	ITLSQVGD[Metal:Calcium on D]VLR	ITLSQVGD[Metal:Calcium on D]VLR	27	Calcium on D	H-2Ca	H-2Ca	1	0	1237.63	0.00036	0.29	A0A096MYN2|A0A2I3MBC2	Myosin light chain 1	primary:MYL1	full	[70 to 80]|[26 to 36]	K	A	T	[b2+1, b8+2];[y1+1, y2+1, y3+1, y6+1, y8+2, y9+2, y10+2]	[b2+1:215.13859, b8+2:426.69229];[y1+1:175.11870, y2+1:288.20262, y3+1:387.27123, y6+1:696.33326, y8+2:456.21724, y9+2:512.75845, y10+2:563.28225]	[b2+1:-0.00043, b8+2:-0.00014];[y1+1:-0.00025, y2+1:-0.00040, y3+1:-0.00020, y6+1:-0.00193, y8+2:0.00140, y9+2:-0.00024, y10+2:-0.00031]	[b2+1:-2.01, b8+2:-0.17];[y1+1:-1.44, y2+1:-1.39, y3+1:-0.51, y6+1:-2.77, y8+2:1.54, y9+2:-0.24, y10+2:-0.27]	[b2+1:10196, b8+2:39661];[y1+1:46353, y2+1:24107, y3+1:46155, y6+1:2971, y8+2:9374, y9+2:39330, y10+2:102478]	9	9763	33	0.003371	8423	33	0.003907	0.000890195	0.00037
Sample_aging_25-calib	22876	38.3884	144	947257	22837	4	432.472	1725.86	10.188	1.009	TGDSKITLSQVGDVLR	TGD[Metal:Calcium on D]SKITLSQVGDVLR	TGD[Metal:Calcium on D]SKITLSQVGDVLR	4	Calcium on D	H-2Ca	H-2Ca	1	1	1725.86	0.00216	1.25	A0A096MYN2|A0A2I3MBC2	Myosin light chain 1	primary:MYL1	full	[65 to 80]|[21 to 36]	R	A	T	[b2+1, b10+2];[y1+1, y2+1, y3+1, y4+1, y5+1, y6+1, y14+3, y15+3]	[b2+1:159.07613, b10+2:535.24488];[y1+1:175.11863, y2+1:288.20276, y3+1:387.27180, y4+1:502.29906, y5+1:559.32020, y6+1:658.39289, y14+3:523.60282, y15+3:542.61096]	[b2+1:-0.00029, b10+2:-0.00122];[y1+1:-0.00032, y2+1:-0.00026, y3+1:0.00037, y4+1:0.00068, y5+1:0.00036, y6+1:0.00464, y14+3:-0.00163, y15+3:0.00131]	[b2+1:-1.82, b10+2:-1.14];[y1+1:-1.84, y2+1:-0.90, y3+1:0.95, y4+1:1.36, y5+1:0.65, y6+1:7.06, y14+3:-1.04, y15+3:0.81]	[b2+1:5359, b10+2:14609];[y1+1:15820, y2+1:20594, y3+1:20567, y4+1:12893, y5+1:15055, y6+1:4272, y14+3:11755, y15+3:57545]	10	8435	10	0.001176	7315	10	0.001356	0.106217	0.014331
Sample_aging_23-calib	46328	69.9957	200	1.80354e+06	46265	4	615.775	2459.07	11.102	1.006	AVEGGSSSVFSMFDQTQIQEFK	AVEGGSSSVFSMFD[Metal:Calcium on D]QTQIQEFK	AVEGGSSSVFSMFD[Metal:Calcium on D]QTQIQEFK	9	Calcium on D	H-2Ca	H-2Ca	1	0	2459.06	0.00646	2.63	A0A096NMI2	Myosin light chain, phosphorylatable, fast skeletal muscle	primary:MYLPF	full	[10 to 31]	R	A	T	[b2+1];[y1+1, y2+1, y4+1, y5+1, y12+2, y13+2, y15+2, y16+2, y17+2, y19+2]	[b2+1:171.11252];[y1+1:147.11261, y2+1:294.18113, y4+1:551.28170, y5+1:664.36736, y12+2:770.32445, y13+2:843.86137, y15+2:936.91350, y16+2:980.42620, y17+2:1023.94194, y19+2:1080.96283]	[b2+1:-0.00029];[y1+1:-0.00019, y2+1:-0.00009, y4+1:-0.00069, y5+1:0.00091, y12+2:-0.00447, y13+2:0.00095, y15+2:0.00478, y16+2:-0.00185, y17+2:-0.00240, y19+2:-0.00354]	[b2+1:-1.68];[y1+1:-1.30, y2+1:-0.30, y4+1:-1.25, y5+1:1.37, y12+2:-2.90, y13+2:0.56, y15+2:2.55, y16+2:-0.94, y17+2:-1.17, y19+2:-1.64]	[b2+1:34623];[y1+1:14063, y2+1:20963, y4+1:6815, y5+1:9105, y12+2:15627, y13+2:30498, y15+2:17403, y16+2:15758, y17+2:7011, y19+2:12442]	11	7695	2	0.000255	6684	2	0.000294	0.0227758	0.003532
Sample_aging_13-calib	21171	36.6149	179	1.50699e+06	21132	3	603.913	1808.72	13.146	1.005	ADNFEYSDPVDGSISR	ADNFEYSD[Metal:Calcium on D]PVDGSISR	ADNFEYSD[Metal:Calcium on D]PVDGSISR	1	Calcium on D	H-2Ca	H-2Ca	1	0	1808.72	0.00097	0.54	A0A2I3N9B2	Phosphoglucomutase 1	primary:PGM1	full	[471 to 486]	K	N	T	[b2+1, b3+1, b8+2, b11+2];[y1+1, y4+1, y5+1, y6+1, y7+1, y8+1, y11+2, y14+3, y15+3]	[b2+1:187.07128, b3+1:301.11342, b8+2:490.65014, b11+2:646.22393];[y1+1:175.11840, y4+1:462.26770, y5+1:519.28762, y6+1:634.31489, y7+1:733.37924, y8+1:830.43641, y11+2:617.25632, y14+3:541.89068, y15+3:580.23307]	[b2+1:-0.00005, b3+1:-0.00084, b8+2:-0.00150, b11+2:-0.00205];[y1+1:-0.00055, y4+1:0.00063, y5+1:-0.00091, y6+1:-0.00059, y7+1:-0.00465, y8+1:-0.00025, y11+2:-0.00053, y14+3:-0.00234, y15+3:-0.00211]	[b2+1:-0.29, b3+1:-2.81, b8+2:-1.53, b11+2:-1.59];[y1+1:-3.15, y4+1:1.36, y5+1:-1.76, y6+1:-0.93, y7+1:-6.35, y8+1:-0.30, y11+2:-0.43, y14+3:-1.44, y15+3:-1.22]	[b2+1:6106, b3+1:4182, b8+2:37157, b11+2:14525];[y1+1:9520, y4+1:5787, y5+1:39837, y6+1:22653, y7+1:5691, y8+1:34879, y11+2:7589, y14+3:20371, y15+3:11713]	13	5637	2	0.000255	4944	2	0.000294	0.0742031	0.010029
Sample_aging_32-calib	51760	80.0711	182	1.02146e+06	51724	4	799.654	3194.59	15.121	1.005	ELASQPDVDGFLVGGASLKPEFVDIINAKQ	ELASQPD[Metal:Calcium on D]VDGFLVGGASLKPEFVDIINAKQ	ELASQPD[Metal:Calcium on D]VDGFLVGGASLKPEFVDIINAKQ	3	Calcium on D	H-2Ca	H-2Ca	1	2	3194.58	0.00425	1.33	A0A096NGJ9	Triosephosphate isomerase	primary:TPI1	full	[257 to 286]	K	-	T	[b1+1, b2+1, b7+2, b11+2, b12+1, b13+2];[y1+1, y2+1, y4+1, y5+1, y6+1, y7+1, y11+1, y17+2, y18+2]	[b1+1:130.04992, b2+1:243.13425, b7+2:390.14851, b11+2:599.24010, b12+1:1310.55404, b13+2:705.31649];[y1+1:147.07627, y2+1:275.17100, y4+1:460.25182, y5+1:573.33549, y6+1:686.41998, y7+1:801.44704, y11+1:1273.67592, y17+2:893.98853, y18+2:943.52443]	[b1+1:0.00006, b2+1:0.00032, b7+2:0.00144, b11+2:-0.00062, b12+1:-0.00356, b13+2:-0.00031];[y1+1:-0.00015, y2+1:-0.00039, y4+1:0.00039, y5+1:0.00000, y6+1:0.00043, y7+1:0.00055, y11+1:-0.00276, y17+2:-0.00000, y18+2:0.00340]	[b1+1:0.43, b2+1:1.32, b7+2:1.85, b11+2:-0.52, b12+1:-2.71, b13+2:-0.22];[y1+1:-1.03, y2+1:-1.41, y4+1:0.86, y5+1:0.00, y6+1:0.63, y7+1:0.68, y11+1:-2.17, y17+2:-0.00, y18+2:1.80]	[b1+1:2521, b2+1:6583, b7+2:5301, b11+2:10762, b12+1:4648, b13+2:8630];[y1+1:8108, y2+1:9722, y4+1:7638, y5+1:6333, y6+1:5816, y7+1:11318, y11+1:8853, y17+2:18973, y18+2:8085]	15	4229	2	0.000255	3718	2	0.000294	0.00836164	0.001612
Sample_aging_2-calib	28532	45.8024	107	1.7451e+06	28478	4	518.464	2069.83	11.097	0.003	GTGGVDTAAVGSVFDVSNADR	GTGGVD[Metal:Calcium on D]TAAVGSVFDVSNAD[Metal:Calcium on D]R	GTGGVD[Metal:Calcium on D]TAAVGSVFDVSNAD[Metal:Calcium on D]R	1	Calcium on D Calcium on D	Ca2	Ca2	2	0	2069.83	1e-05	0	A0A0A0MVC7	Creatine kinase, M-type	primary:CKM	full	[321 to 341]	R	L	T	[b2+1, b4+1, b9+2, b15+2];[y1+1, y6+2, y11+2, y12+2, y13+2, y14+2, y19+3]	[b2+1:159.07635, b4+1:273.11947, b9+2:384.64567, b15+2:686.78729];[y1+1:175.11885, y6+2:350.14021, y11+2:602.74831, y12+2:652.28249, y13+2:687.80096, y14+2:723.32140, y19+3:638.25933]	[b2+1:-0.00007, b4+1:0.00013, b9+2:0.00051, b15+2:-0.00193];[y1+1:-0.00010, y6+2:-0.00017, y11+2:-0.00124, y12+2:-0.00130, y13+2:-0.00147, y14+2:0.00229, y19+3:-0.00268]	[b2+1:-0.46, b4+1:0.47, b9+2:0.66, b15+2:-1.41];[y1+1:-0.58, y6+2:-0.24, y11+2:-1.03, y12+2:-0.99, y13+2:-1.07, y14+2:1.59, y19+3:-1.40]	[b2+1:6345, b4+1:7326, b9+2:19725, b15+2:6592];[y1+1:39502, y6+2:18761, y11+2:28635, y12+2:13514, y13+2:10009, y14+2:4767, y19+3:14690]	11	7734	2	0.000255	6717	2	0.000294	0.947119	0.432138
Sample_aging_44-calib	23381	38.6193	200	3.80303e+06	23364	4	557.489	2225.93	11.09	0.002	RGTGGVDTAAVGSVFDVSNADR	RGTGGVDTAAVGSVFD[Metal:Calcium on D]VSNAD[Metal:Calcium on D]R	RGTGGVDTAAVGSVFD[Metal:Calcium on D]VSNAD[Metal:Calcium on D]R	2	Calcium on D Calcium on D	Ca2	Ca2	2	1	2225.93	-0.00281	-1.26	A0A0A0MVC7	Creatine kinase, M-type	primary:CKM	full	[320 to 341]	K	L	T	[b4+1, b5+1, b6+1, b7+1, b8+1, b9+1, b10+1];[y1+1, y13+2, y14+2, y16+2]	[b4+1:372.19648, b5+1:429.22002, b6+1:528.28892, b7+1:643.31615, b8+1:744.36402, b9+1:815.39897, b10+1:886.43753];[y1+1:175.11882, y13+2:706.77569, y14+2:742.29386, y16+2:850.32990]	[b4+1:-0.00252, b5+1:-0.00044, b6+1:0.00005, b7+1:0.00033, b8+1:0.00053, b9+1:-0.00163, b10+1:-0.00019];[y1+1:-0.00013, y13+2:0.00104, y14+2:0.00027, y16+2:-0.00226]	[b4+1:-6.78, b5+1:-1.03, b6+1:0.09, b7+1:0.52, b8+1:0.71, b9+1:-2.00, b10+1:-0.22];[y1+1:-0.76, y13+2:0.74, y14+2:0.18, y16+2:-1.33]	[b4+1:10566, b5+1:102620, b6+1:45761, b7+1:41967, b8+1:16101, b9+1:23724, b10+1:35626];[y1+1:24303, y13+2:10760, y14+2:15253, y16+2:16581]	11	7781	2	0.000255	6751	2	0.000294	0.0202889	0.003187
Sample_aging_11-calib	31315	50.1207	176	2.42163e+06	31261	3	621.289	1860.84	11.18	2.003	LGSSEVEQVQLVVDGVK	LGSSEVE[Metal:Calcium on E]QVQLVVD[Metal:Calcium on D]GVK	LGSSEVE[Metal:Calcium on E]QVQLVVD[Metal:Calcium on D]GVK	4	Calcium on D Calcium on E	Ca2	Ca2	2	0	1860.85	-0.00109	-0.58	A0A0A0MVC7	Creatine kinase, M-type	primary:CKM	full	[342 to 358]	R	L	T	[b2+1, b5+1];[y1+1, y3+1, y7+1, y8+1, y12+2, y13+2, y14+2, y15+2, y16+2]	[b2+1:171.11239, b5+1:474.21857];[y1+1:147.11223, y3+1:303.20243, y7+1:767.40040, y8+1:895.45777, y12+2:694.82381, y13+2:759.34143, y14+2:802.85991, y15+2:846.37794, y16+2:874.88862]	[b2+1:-0.00041, b5+1:-0.00089];[y1+1:-0.00057, y3+1:-0.00025, y7+1:0.00294, y8+1:0.00173, y12+2:-0.00063, y13+2:-0.00798, y14+2:-0.00304, y15+2:0.00099, y16+2:0.00088]	[b2+1:-2.42, b5+1:-1.87];[y1+1:-3.90, y3+1:-0.82, y7+1:3.84, y8+1:1.94, y12+2:-0.46, y13+2:-5.26, y14+2:-1.90, y15+2:0.58, y16+2:0.51]	[b2+1:28709, b5+1:3119];[y1+1:11059, y3+1:8226, y7+1:3881, y8+1:3838, y12+2:17297, y13+2:9750, y14+2:25862, y15+2:75959, y16+2:248820]	11	7318	2	0.000255	6383	2	0.000294	0.0113707	0.002027
Sample_aging_45-calib	27494	45.8979	169	2.26746e+06	27435	3	728.64	2182.9	15.173	1.004	LMAGQEDSNGCINYEAFVK	LMAGQED[Metal:Calcium on D]SNGC[Common Fixed:Carbamidomethyl on C]INYEAFVK	LMAGQED[Metal:Calcium on D]SNGCINYEAFVK	3	Calcium on D Carbamidomethyl on C	C2HCaNO	C2HCaNO	1	0	2182.9	-0.00055	-0.25	A0A096MR70	Myosin light chain 3	primary:MYL3	full	[176 to 194]	K	H	T	[b2+1, b3+1, b15+2, b16+2];[y1+1, y2+1, y3+1, y4+1, y7+1, y8+1, y13+2, y14+2, y16+2, y17+2, y18+3]	[b2+1:245.13186, b3+1:316.16939, b15+2:860.81768, b16+2:896.33549];[y1+1:147.11275, y2+1:246.18118, y3+1:393.25065, y4+1:464.28592, y7+1:870.43625, y8+1:983.52348, y13+2:777.81425, y14+2:842.33359, y16+2:934.87522, y17+2:970.39307, y18+3:690.94522]	[b2+1:0.00004, b3+1:0.00045, b15+2:0.00264, b16+2:0.00116];[y1+1:-0.00006, y2+1:-0.00004, y3+1:0.00102, y4+1:-0.00082, y7+1:0.00066, y8+1:0.00382, y13+2:0.00062, y14+2:-0.00329, y16+2:-0.00008, y17+2:-0.00149, y18+3:0.00027]	[b2+1:0.15, b3+1:1.43, b15+2:1.54, b16+2:0.65];[y1+1:-0.39, y2+1:-0.17, y3+1:2.60, y4+1:-1.78, y7+1:0.76, y8+1:3.89, y13+2:0.40, y14+2:-1.96, y16+2:-0.04, y17+2:-0.77, y18+3:0.13]	[b2+1:35715, b3+1:5021, b15+2:17248, b16+2:26443];[y1+1:26695, y2+1:10389, y3+1:4985, y4+1:7069, y7+1:7046, y8+1:5132, y13+2:9529, y14+2:8268, y16+2:42000, y17+2:162254, y18+3:24580]	15	4078	2	0.000255	3585	2	0.000294	0.0126528	0.002208
Sample_aging_38-calib	18461	32.4452	200	3.42486e+06	18407	3	566.596	1696.77	11.051	3.01	DVVICPDASLEDAKK	DVVIC[Common Fixed:Carbamidomethyl on C]PD[Metal:Calcium on D]ASLEDAKK	DVVICPD[Metal:Calcium on D]ASLEDAKK	5	Calcium on D Carbamidomethyl on C	C2HCaNO	C2HCaNO	1	1	1696.77	0.00036	0.21	A0A2I3M4I5	Parkinsonism associated deglycase	primary:PARK7	full	[49 to 63]	R	E	T	[b2+1, b7+2, b11+2, b12+2];[y1+1, y2+1, y3+1, y5+1, y8+1, y12+2, y13+2]	[b2+1:215.10215, b7+2:419.15937, b11+2:619.25496, b12+2:676.76922];[y1+1:147.11243, y2+1:275.20731, y3+1:346.24457, y5+1:590.31271, y8+1:861.47439, y12+2:692.80864, y13+2:742.33998]	[b2+1:-0.00048, b7+2:-0.00095, b11+2:-0.00557, b12+2:-0.00398];[y1+1:-0.00037, y2+1:-0.00046, y3+1:-0.00032, y5+1:-0.00171, y8+1:0.00677, y12+2:0.00102, y13+2:-0.00472]	[b2+1:-2.26, b7+2:-1.14, b11+2:-4.50, b12+2:-2.94];[y1+1:-2.54, y2+1:-1.68, y3+1:-0.91, y5+1:-2.90, y8+1:7.87, y12+2:0.74, y13+2:-3.18]	[b2+1:16938, b7+2:18284, b11+2:10469, b12+2:12932];[y1+1:60823, y2+1:7566, y3+1:7661, y5+1:5987, y8+1:10713, y12+2:8289, y13+2:16235]	11	8022	5	0.000613	6940	5	0.000708	0.0051831	0.00109
Sample_aging_12-calib	33319	52.7047	200	2.20521e+06	33273	3	509.536	1525.59	12.094	2.018	FCGWFDAELSEK	FC[Common Fixed:Carbamidomethyl on C]GWFD[Metal:Calcium on D]AELSEK	FCGWFD[Metal:Calcium on D]AELSEK	8	Calcium on D Carbamidomethyl on C	C2HCaNO	C2HCaNO	1	0	1525.59	0.00138	0.9	A0A096N3M5	Phosphoglycerate mutase	primary:PGAM2	full	[22 to 33]	R	G	T	[b2+1, b6+2, b8+2, b10+2];[y1+1, y2+1, y3+1, y4+1, y6+1, y7+1, y10+2, y11+2]	[b2+1:308.10634, b6+2:426.12803, b8+2:526.16840, b10+2:626.22294];[y1+1:147.11256, y2+1:276.15474, y3+1:363.18711, y4+1:476.27233, y6+1:676.35329, y7+1:829.32617, y10+2:610.25143, y11+2:690.26496]	[b2+1:-0.00000, b6+2:-0.00063, b8+2:0.00041, b10+2:-0.00660];[y1+1:-0.00025, y2+1:-0.00065, y3+1:-0.00032, y4+1:0.00084, y6+1:0.00210, y7+1:0.00109, y10+2:0.00132, y11+2:-0.00227]	[b2+1:-0.00, b6+2:-0.74, b8+2:0.39, b10+2:-5.28];[y1+1:-1.69, y2+1:-2.37, y3+1:-0.87, y4+1:1.77, y6+1:3.10, y7+1:1.32, y10+2:1.09, y11+2:-1.65]	[b2+1:6253, b6+2:34803, b8+2:20309, b10+2:24318];[y1+1:39075, y2+1:5587, y3+1:11110, y4+1:8400, y6+1:5691, y7+1:3991, y10+2:17288, y11+2:29875]	12	6712	2	0.000255	5861	2	0.000294	0.00619894	0.001263
Sample_aging_36-calib	22426	37.8078	180	1.42572e+06	22366	4	551.02	2200.05	11.201	1.008	AVCVLKGDSPVQGTISFEQK	AVC[Common Fixed:Carbamidomethyl on C]VLKGD[Metal:Calcium on D]SPVQGTISFEQK	AVCVLKGD[Metal:Calcium on D]SPVQGTISFEQK	2	Calcium on D Carbamidomethyl on C	C2HCaNO	C2HCaNO	1	1	2200.05	-0.00058	-0.26	A0A096NQK0	Superoxide dismutase [Cu-Zn]	primary:SOD1	full	[5 to 24]	K	E	T	[b2+1, b3+1];[y1+1, y2+1, y3+1, y4+1, y5+1, y14+2, y15+2, y18+3, y19+3]	[b2+1:171.11210, b3+1:331.14410];[y1+1:147.11226, y2+1:275.17064, y3+1:404.21234, y4+1:551.28231, y5+1:638.31307, y14+2:765.84077, y15+2:829.88545, y18+3:677.65419, y19+3:710.67717]	[b2+1:-0.00071, b3+1:0.00065];[y1+1:-0.00055, y2+1:-0.00075, y3+1:-0.00164, y4+1:-0.00008, y5+1:-0.00134, y14+2:-0.00049, y15+2:-0.00609, y18+3:-0.00483, y19+3:-0.00431]	[b2+1:-4.15, b3+1:1.96];[y1+1:-3.75, y2+1:-2.72, y3+1:-4.07, y4+1:-0.14, y5+1:-2.11, y14+2:-0.32, y15+2:-3.67, y18+3:-2.38, y19+3:-2.03]	[b2+1:16046, b3+1:3509];[y1+1:9691, y2+1:15165, y3+1:6360, y4+1:125985, y5+1:11144, y14+2:13483, y15+2:11274, y18+3:66475, y19+3:7509]	11	7258	2	0.000255	6329	2	0.000294	0.0772007	0.010479
Sample_aging_13-calib	13025	24.0942	111	1.21686e+06	12987	2	692.299	1382.58	16.133	1.01	GQSIDDMIPAQK	GQSIDD[Metal:Calcium on D]M[Common Artifact:Carbamyl on M]IPAQK	GQSIDD[Metal:Calcium on D]MIPAQK	4	Calcium on D Carbamyl on M	CCaNO	CCaNO	2	0	1382.58	0.00137	0.99	A0A0A0MVC7	Creatine kinase, M-type	primary:CKM	full	[370 to 381]	K	-	T	[b2+1, b3+1, b6+1, b7+1, b8+1, b10+1];[y1+1, y2+1, y3+1, y4+1, y5+1, y6+1, y7+1, y8+2, y9+1, y10+2]	[b2+1:186.08694, b3+1:273.11941, b6+1:654.20670, b7+1:828.24771, b8+1:941.33682, b10+1:1109.42501];[y1+1:147.11257, y2+1:275.17171, y3+1:346.20824, y4+1:443.26079, y5+1:556.34696, y6+1:730.38755, y7+1:883.36553, y8+2:499.70033, y9+1:1111.48360, y10+2:599.75835]	[b2+1:-0.00038, b3+1:0.00006, b6+1:0.00247, b7+1:-0.00282, b8+1:0.00222, b10+1:0.00053];[y1+1:-0.00023, y2+1:0.00033, y3+1:-0.00026, y4+1:-0.00047, y5+1:0.00164, y6+1:-0.00408, y7+1:0.00003, y8+2:0.00093, y9+1:0.00709, y10+2:0.00089]	[b2+1:-2.05, b3+1:0.22, b6+1:3.77, b7+1:-3.41, b8+1:2.36, b10+1:0.48];[y1+1:-1.58, y2+1:1.21, y3+1:-0.74, y4+1:-1.06, y5+1:2.96, y6+1:-5.59, y7+1:0.03, y8+2:0.93, y9+1:6.38, y10+2:0.74]	[b2+1:21433, b3+1:16066, b6+1:7414, b7+1:8686, b8+1:11300, b10+1:3890];[y1+1:5842, y2+1:3203, y3+1:3378, y4+1:31852, y5+1:6489, y6+1:3652, y7+1:11711, y8+2:7012, y9+1:3516, y10+2:16206]	16	3612	2	0.000255	3187	2	0.000294	0.00706744	0.001377
Sample_aging_36-calib	45402	70.7249	184	1.21661e+06	45359	5	630.713	3148.53	10.126	0.002	EQQQLIDDHFLFDKPVSPLLLASGMAR	EQQQLIDDHFLFD[Metal:Calcium on D]KPVSPLLLASGMAR[Common Artifact:Carbamyl on R]	EQQQLIDDHFLFD[Metal:Calcium on D]KPVSPLLLASGMAR	1	Calcium on D Carbamyl on R	CCaNO	CCaNO	2	1	3148.53	-0.00178	-0.57	A0A0A0MVC7	Creatine kinase, M-type	primary:CKM	full	[183 to 209]	K	D	T	[b1+1, b2+1];[y4+1, y5+1, y6+1, y7+1, y9+1, y18+3, y21+3, y22+4]	[b1+1:130.04974, b2+1:258.10720];[y4+1:477.22352, y5+1:564.25553, y6+1:635.29304, y7+1:748.37759, y9+1:974.55080, y18+3:681.68860, y21+3:804.05785, y22+4:631.56311]	[b1+1:-0.00013, b2+1:-0.00125];[y4+1:-0.00031, y5+1:-0.00032, y6+1:0.00007, y7+1:0.00055, y9+1:0.00563, y18+3:0.01039, y21+3:0.00534, y22+4:-0.00711]	[b1+1:-1.03, b2+1:-4.87];[y4+1:-0.65, y5+1:-0.57, y6+1:0.11, y7+1:0.74, y9+1:5.79, y18+3:5.09, y21+3:2.21, y22+4:-2.82]	[b1+1:2505, b2+1:6090];[y4+1:14603, y5+1:38358, y6+1:43719, y7+1:14404, y9+1:3445, y18+3:4882, y21+3:15769, y22+4:9773]	10	8711	20	0.002249	7553	20	0.002612	0.0182202	0.002912
Sample_aging_45-calib	26745	44.8038	200	1.91485e+06	26689	3	559.955	1676.84	9.051	2.019	TPSALAILDNANVLAR	TPSALAILD[Metal:Calcium on D]N[Common Artifact:Deamidation on N]ANVLAR	TPSALAILD[Metal:Calcium on D]NANVLAR	1	Calcium on D Deamidation on N	CaN-1O	CaN-1O	2	0	1676.84	0.00112	0.67	A0A096P398|A0A2I3MJ33	Fructose-bisphosphate aldolase	primary:ALDOC	full	[164 to 179]|[158 to 173]	R	Y	T	[b3+1, b4+1, b6+1];[y1+1, y2+1, y3+1, y4+1, y5+1, y6+1]	[b3+1:286.13949, b4+1:357.17723, b6+1:541.29768];[y1+1:175.11874, y2+1:246.15545, y3+1:359.24058, y4+1:458.30912, y5+1:572.35210, y6+1:643.38990]	[b3+1:-0.00025, b4+1:0.00037, b6+1:-0.00036];[y1+1:-0.00022, y2+1:-0.00062, y3+1:0.00045, y4+1:0.00058, y5+1:0.00063, y6+1:0.00132]	[b3+1:-0.89, b4+1:1.03, b6+1:-0.66];[y1+1:-1.24, y2+1:-2.52, y3+1:1.26, y4+1:1.26, y5+1:1.11, y6+1:2.05]	[b3+1:4249, b4+1:4319, b6+1:4521];[y1+1:13092, y2+1:6396, y3+1:14212, y4+1:14253, y5+1:24947, y6+1:12037]	9	10638	69	0.006482	9070	65	0.007163	0.0624086	0.008463
Sample_aging_24-calib	19862	34.5084	200	4.48511e+06	19802	2	671.288	1340.56	14.063	1.003	GQSIDDMIPAQK	GQ[Common Artifact:Deamidation on Q]SIDD[Metal:Calcium on D]MIPAQK	GQSIDD[Metal:Calcium on D]MIPAQK	13	Calcium on D Deamidation on Q	CaN-1O	CaN-1O	2	0	1340.56	0.0019	1.41	A0A0A0MVC7	Creatine kinase, M-type	primary:CKM	full	[370 to 381]	K	-	T	[b2+1, b3+1, b6+1, b7+1, b8+1, b11+1];[y1+1, y2+1, y4+1, y5+1, y6+1, y7+2, y8+2, y10+2]	[b2+1:187.07125, b3+1:274.10338, b6+1:655.18876, b7+1:786.23165, b8+1:899.31479, b11+1:1195.45937];[y1+1:147.11275, y2+1:275.17128, y4+1:443.26156, y5+1:556.34513, y6+1:687.38539, y7+2:420.68444, y8+2:478.19683, y10+2:578.25463]	[b2+1:-0.00008, b3+1:0.00002, b6+1:0.00050, b7+1:0.00291, b8+1:0.00199, b11+1:-0.00189];[y1+1:-0.00005, y2+1:-0.00010, y4+1:0.00030, y5+1:-0.00020, y6+1:-0.00042, y7+2:0.00190, y8+2:-0.00026, y10+2:-0.00075]	[b2+1:-0.43, b3+1:0.08, b6+1:0.77, b7+1:3.70, b8+1:2.22, b11+1:-1.58];[y1+1:-0.37, y2+1:-0.36, y4+1:0.68, y5+1:-0.35, y6+1:-0.61, y7+2:2.27, y8+2:-0.27, y10+2:-0.65]	[b2+1:25385, b3+1:25601, b6+1:17760, b7+1:8388, b8+1:9155, b11+1:6588];[y1+1:73619, y2+1:6186, y4+1:37543, y5+1:5606, y6+1:7921, y7+2:11306, y8+2:15040, y10+2:32917]	14	5086	2	0.000255	4441	2	0.000294	0.010106	0.001859
Sample_aging_39-calib	19361	32.9682	200	4.0673e+06	19331	2	697.754	1393.49	9.053	1.002	GQSIDDMIPAQK	GQSID[Metal:Fe[II] on D]D[Metal:Calcium on D]MIPAQK	GQSID[Metal:Fe[II] on D]D[Metal:Calcium on D]MIPAQK	2	Calcium on D Fe[II] on D	CaFe	CaFe	2	0	1393.49	-0.0015	-1.08	A0A0A0MVC7	Creatine kinase, M-type	primary:CKM	full	[370 to 381]	K	-	T	[b2+1, b3+1, b11+2];[y1+1, y4+1, y7+1, y8+1, y9+2, y10+2]	[b2+1:186.08696, b3+1:273.11927, b11+2:624.70512];[y1+1:147.11247, y4+1:443.26087, y7+1:840.35749, y8+1:1009.30582, y9+2:561.69829, y10+2:605.21427]	[b2+1:-0.00036, b3+1:-0.00007, b11+2:0.00643];[y1+1:-0.00034, y4+1:-0.00039, y7+1:-0.00220, y8+1:-0.00011, y9+2:-0.00068, y10+2:-0.00074]	[b2+1:-1.95, b3+1:-0.27, b11+2:5.16];[y1+1:-2.32, y4+1:-0.87, y7+1:-2.63, y8+1:-0.11, y9+2:-0.61, y10+2:-0.61]	[b2+1:17438, b3+1:6809, b11+2:13261];[y1+1:26040, y4+1:20622, y7+1:6108, y8+1:14300, y9+2:27228, y10+2:85344]	9	10610	68	0.006396	9053	64	0.007059	0.164355	0.022065
Sample_aging_8-calib	28337	45.6551	200	1.95105e+06	28300	4	522.457	2085.8	12.18	1.003	GTGGVDTAAVGSVFDVSNADR	GTGGVD[Metal:Fe[II] on D]TAAVGSVFD[Metal:Calcium on D]VSNADR	GTGGVD[Metal:Fe[II] on D]TAAVGSVFD[Metal:Calcium on D]VSNADR	2	Calcium on D Fe[II] on D	CaFe	CaFe	2	0	2085.8	-1e-05	0	A0A0A0MVC7	Creatine kinase, M-type	primary:CKM	full	[321 to 341]	R	L	T	[b2+1, b4+1];[y1+1, y2+1, y3+1, y4+1, y5+1, y6+1, y11+2, y12+2, y13+2, y19+3]	[b2+1:159.07611, b4+1:273.11921];[y1+1:175.11866, y2+1:290.14609, y3+1:361.18282, y4+1:475.22615, y5+1:562.25758, y6+1:661.32567, y11+2:602.74916, y12+2:652.28287, y13+2:687.79965, y19+3:643.58547]	[b2+1:-0.00030, b4+1:-0.00013];[y1+1:-0.00029, y2+1:0.00019, y3+1:-0.00019, y4+1:0.00021, y5+1:-0.00039, y6+1:-0.00071, y11+2:0.00046, y12+2:-0.00054, y13+2:-0.00408, y19+3:0.00337]	[b2+1:-1.92, b4+1:-0.49];[y1+1:-1.68, y2+1:0.66, y3+1:-0.53, y4+1:0.45, y5+1:-0.69, y6+1:-1.08, y11+2:0.38, y12+2:-0.41, y13+2:-2.97, y19+3:1.75]	[b2+1:21636, b4+1:16795];[y1+1:64554, y2+1:14681, y3+1:50315, y4+1:20916, y5+1:39896, y6+1:12780, y11+2:58337, y12+2:19443, y13+2:25188, y19+3:5683]	12	6367	2	0.000255	5580	2	0.000294	0.0220151	0.003415
Sample_aging_41-calib	32343	51.0729	200	1.38008e+06	32286	3	626.613	1876.82	10.102	1.003	LGSSEVEQVQLVVDGVK	LGSSEVE[Metal:Fe[II] on E]QVQLVVD[Metal:Calcium on D]GVK	LGSSEVE[Metal:Fe[II] on E]QVQLVVD[Metal:Calcium on D]GVK	1	Calcium on D Fe[II] on E	CaFe	CaFe	2	0	1876.82	-0.00226	-1.2	A0A0A0MVC7	Creatine kinase, M-type	primary:CKM	full	[342 to 358]	R	L	T	[b2+1, b3+1];[y1+1, y3+1, y8+1, y11+2, y12+2, y13+2, y15+2, y16+2]	[b2+1:171.11265, b3+1:258.14609];[y1+1:147.11265, y3+1:303.20295, y8+1:895.45585, y11+2:653.27537, y12+2:702.81090, y13+2:767.33039, y15+2:854.36356, y16+2:882.87649]	[b2+1:-0.00015, b3+1:0.00126];[y1+1:-0.00016, y3+1:0.00027, y8+1:-0.00018, y11+2:-0.00144, y12+2:0.00120, y13+2:-0.00241, y15+2:-0.00012, y16+2:0.00426]	[b2+1:-0.91, b3+1:4.90];[y1+1:-1.07, y3+1:0.90, y8+1:-0.21, y11+2:-1.11, y12+2:0.86, y13+2:-1.57, y15+2:-0.07, y16+2:2.42]	[b2+1:22212, b3+1:3166];[y1+1:14908, y3+1:10457, y8+1:4060, y11+2:7851, y12+2:11157, y13+2:7153, y15+2:11311, y16+2:48800]	10	8845	21	0.002249	7659	21	0.002612	0.0242031	0.003705
Sample_aging_8-calib	28271	45.561	200	2.11915e+06	28230	4	522.207	2084.8	13.164	1.026	GTGGVDTAAVGSVFDVSNADR	GTGGVD[Metal:Fe[III] on D]TAAVGSVFD[Metal:Calcium on D]VSNADR	GTGGVD[Metal:Fe[III] on D]TAAVGSVFD[Metal:Calcium on D]VSNADR	39	Calcium on D Fe[III] on D	CaFe	CaFe	2	0	2084.79	0.00683	3.28	A0A0A0MVC7	Creatine kinase, M-type	primary:CKM	full	[321 to 341]	R	L	T	[b2+1, b3+1, b4+1, b5+1];[y1+1, y2+1, y3+1, y4+1, y5+1, y6+1, y11+2, y12+2, y13+3]	[b2+1:159.07580, b3+1:216.09745, b4+1:273.11886, b5+1:372.18818];[y1+1:175.11840, y2+1:290.14591, y3+1:361.18244, y4+1:475.22546, y5+1:562.25717, y6+1:661.32613, y11+2:602.74768, y12+2:652.28237, y13+3:458.86962]	[b2+1:-0.00062, b3+1:-0.00043, b4+1:-0.00049, b5+1:0.00042];[y1+1:-0.00055, y2+1:0.00001, y3+1:-0.00057, y4+1:-0.00047, y5+1:-0.00080, y6+1:-0.00025, y11+2:-0.00250, y12+2:-0.00153, y13+3:-0.00181]	[b2+1:-3.90, b3+1:-1.99, b4+1:-1.79, b5+1:1.14];[y1+1:-3.18, y2+1:0.04, y3+1:-1.58, y4+1:-1.00, y5+1:-1.42, y6+1:-0.38, y11+2:-2.08, y12+2:-1.18, y13+3:-1.32]	[b2+1:20773, b3+1:5963, b4+1:14567, b5+1:8062];[y1+1:73779, y2+1:14382, y3+1:46781, y4+1:24134, y5+1:35056, y6+1:16239, y11+2:55941, y12+2:18857, y13+3:12938]	13	5579	2	0.000255	4892	2	0.000294	0.00377929	0.000881
Sample_aging_45-calib	46981	74.2344	161	1.21476e+06	46929	3	1041.51	3121.52	11.099	1.003	EQQQLIDDHFLFDKPVSPLLLASGMAR	EQQQLID[Metal:Calcium on D]DHFLFDKPVSP[Common Biological:Hydroxylation on P]LLLASGMAR	EQQQLID[Metal:Calcium on D]DHFLFDKPVSP[Common Biological:Hydroxylation on P]LLLASGMAR	2	Calcium on D Hydroxylation on P	H-2CaO	H-2CaO	2	1	3121.52	-0.00062	-0.2	A0A0A0MVC7	Creatine kinase, M-type	primary:CKM	full	[183 to 209]	K	D	T	[b2+1, b3+1, b7+1, b8+1, b13+2, b14+2];[y1+1, y2+1, y10+1, y11+1, y13+1]	[b2+1:258.10829, b3+1:386.16631, b7+1:893.37131, b8+1:1008.39381, b13+2:834.35555, b14+2:898.40034];[y1+1:175.11861, y2+1:246.15600, y10+1:1044.58770, y11+1:1131.61133, y13+1:1327.73776]	[b2+1:-0.00016, b3+1:-0.00071, b7+1:0.00369, b8+1:-0.00075, b13+2:0.00253, b14+2:-0.00287];[y1+1:-0.00034, y2+1:-0.00007, y10+1:0.00067, y11+1:-0.00773, y13+1:-0.00247]	[b2+1:-0.60, b3+1:-1.84, b7+1:4.14, b8+1:-0.75, b13+2:1.52, b14+2:-1.60];[y1+1:-1.94, y2+1:-0.28, y10+1:0.64, y11+1:-6.84, y13+1:-1.86]	[b2+1:2843, b3+1:5133, b7+1:14009, b8+1:13343, b13+2:16473, b14+2:14317];[y1+1:6372, y2+1:2707, y10+1:15541, y11+1:8384, y13+1:21742]	11	7719	2	0.000255	6703	2	0.000294	0.10589	0.014266
Sample_aging_41-calib	13804	24.2934	112	1.07524e+06	13766	2	678.794	1355.57	12.088	1.003	GQSIDDMIPAQK	GQSID[Metal:Calcium on D]DM[Common Variable:Oxidation on M]IPAQK	GQSID[Metal:Calcium on D]DMIPAQK	1	Calcium on D Oxidation on M	H-2CaO	H-2CaO	2	0	1355.57	0.00248	1.83	A0A0A0MVC7	Creatine kinase, M-type	primary:CKM	full	[370 to 381]	K	-	T	[b2+1, b3+1, b5+1, b6+1, b7+1, b8+1];[y1+1, y2+1, y4+1, y5+1, y8+1, y10+1]	[b2+1:186.08701, b3+1:273.11908, b5+1:539.17360, b6+1:654.20474, b7+1:801.23792, b8+1:914.32045];[y1+1:147.11283, y2+1:275.17163, y4+1:443.26217, y5+1:556.34772, y8+1:971.38308, y10+1:1171.49469]	[b2+1:-0.00031, b3+1:-0.00026, b5+1:-0.00369, b6+1:0.00050, b7+1:-0.00172, b8+1:-0.00325];[y1+1:0.00003, y2+1:0.00025, y4+1:0.00091, y5+1:0.00239, y8+1:0.00153, y10+1:-0.00295]	[b2+1:-1.69, b3+1:-0.96, b5+1:-6.86, b6+1:0.77, b7+1:-2.15, b8+1:-3.56];[y1+1:0.18, y2+1:0.92, y4+1:2.05, y5+1:4.31, y8+1:1.57, y10+1:-2.52]	[b2+1:17012, b3+1:13429, b5+1:3329, b6+1:9930, b7+1:5497, b8+1:4010];[y1+1:5889, y2+1:3443, y4+1:15347, y5+1:4395, y8+1:7280, y10+1:4952]	12	6741	2	0.000255	5882	2	0.000294	0.00720781	0.001396
Sample_aging_38-calib	28485	46.9068	200	3.6668e+06	28443	4	518.465	2069.83	16.159	0.025	GTGGVDTAAVGSVFDVSNADR	GTGGVD[Metal:Calcium on D]TAAVGSVFD[Metal:Potassium on D]VSNADR	GTGGVD[Metal:Calcium on D]TAAVGSVFD[Metal:Potassium on D]VSNADR	25	Calcium on D Potassium on D	CaK	CaK	2	0	2069.84	-0.0072	-3.48	A0A0A0MVC7	Creatine kinase, M-type	primary:CKM	full	[321 to 341]	R	L	T	[b2+1, b4+1, b6+2, b8+2, b9+2, b15+3];[y1+1, y2+1, y3+1, y4+1, y5+1, y6+1, y11+2, y12+2, y13+2, y19+3]	[b2+1:159.07624, b4+1:273.11943, b6+2:263.08448, b8+2:349.12767, b9+2:384.64554, b15+3:470.84424];[y1+1:175.11876, y2+1:290.14608, y3+1:361.18297, y4+1:475.22622, y5+1:562.25943, y6+1:661.32829, y11+2:602.74959, y12+2:652.28475, y13+2:687.80147, y19+3:638.26158]	[b2+1:-0.00018, b4+1:0.00008, b6+2:0.00004, b8+2:0.00163, b9+2:0.00026, b15+3:-0.00695];[y1+1:-0.00019, y2+1:0.00018, y3+1:-0.00004, y4+1:0.00028, y5+1:0.00146, y6+1:0.00191, y11+2:-0.00762, y12+2:-0.00572, y13+2:-0.00938, y19+3:-0.00487]	[b2+1:-1.14, b4+1:0.29, b6+2:0.07, b8+2:2.34, b9+2:0.33, b15+3:-4.93];[y1+1:-1.11, y2+1:0.62, y3+1:-0.11, y4+1:0.59, y5+1:2.60, y6+1:2.89, y11+2:-6.33, y12+2:-4.39, y13+2:-6.83, y19+3:-2.55]	[b2+1:17864, b4+1:22736, b6+2:70508, b8+2:23565, b9+2:32170, b15+3:8660];[y1+1:144505, y2+1:8504, y3+1:15741, y4+1:11164, y5+1:41133, y6+1:17030, y11+2:92359, y12+2:25880, y13+2:28473, y19+3:22587]	16	3550	2	0.000255	3136	2	0.000294	0.00468111	0.001016
Sample_aging_38-calib	28555	47.009	200	2.03588e+06	28532	3	685.627	2053.86	11.125	1.003	GTGGVDTAAVGSVFDVSNADR	GTGGVD[Metal:Sodium on D]TAAVGSVFD[Metal:Calcium on D]VSNADR	GTGGVD[Metal:Sodium on D]TAAVGSVFD[Metal:Calcium on D]VSNADR	2	Calcium on D Sodium on D	CaNa	CaNa	2	0	2053.86	-0.00264	-1.29	A0A0A0MVC7	Creatine kinase, M-type	primary:CKM	full	[321 to 341]	R	L	T	[b2+1, b3+1, b4+1, b5+1, b6+1];[y1+1, y2+1, y3+1, y4+1, y5+1, y6+1]	[b2+1:159.07580, b3+1:216.09750, b4+1:273.11877, b5+1:372.18641, b6+1:509.19584];[y1+1:175.11826, y2+1:290.14438, y3+1:361.18270, y4+1:475.22459, y5+1:562.25673, y6+1:661.32594]	[b2+1:-0.00062, b3+1:-0.00038, b4+1:-0.00058, b5+1:-0.00135, b6+1:-0.00081];[y1+1:-0.00069, y2+1:-0.00152, y3+1:-0.00030, y4+1:-0.00135, y5+1:-0.00123, y6+1:-0.00044]	[b2+1:-3.90, b3+1:-1.78, b4+1:-2.12, b5+1:-3.63, b6+1:-1.59];[y1+1:-3.97, y2+1:-5.24, y3+1:-0.85, y4+1:-2.84, y5+1:-2.19, y6+1:-0.66]	[b2+1:13355, b3+1:5671, b4+1:9792, b5+1:4628, b6+1:5140];[y1+1:50331, y2+1:6370, y3+1:11075, y4+1:16243, y5+1:74829, y6+1:57768]	11	7560	2	0.000255	6585	2	0.000294	0.0805508	0.010887
Sample_aging_19-calib	46503	71.9616	137	1.75794e+06	46452	3	408.857	1223.55	10.14	3.049	ELFDPIISDR	[Common Artifact:Water Loss on E]ELFD[Metal:Calcium on D]PIISDR	ELFD[Metal:Calcium on D]PIISDR	17	Calcium on D Water Loss on E	CaO-1	CaO-1	2	0	1223.55	-0.00107	-0.87	A0A0A0MVC7	Creatine kinase, M-type	primary:CKM	full	[87 to 96]	K	H	T	[b2+1, b4+1];[y1+1, y2+1, y3+1, y4+1, y5+1, y6+2, y7+2, y8+2]	[b2+1:225.12259, b4+1:525.16520];[y1+1:175.11843, y2+1:290.14587, y3+1:377.17754, y4+1:490.26122, y5+1:603.34566, y6+2:350.70329, y7+2:427.18918, y8+2:500.72390]	[b2+1:-0.00078, b4+1:-0.00046];[y1+1:-0.00052, y2+1:-0.00003, y3+1:-0.00038, y4+1:-0.00076, y5+1:-0.00039, y6+2:0.00050, y7+2:-0.00162, y8+2:-0.00060]	[b2+1:-3.48, b4+1:-0.88];[y1+1:-2.99, y2+1:-0.10, y3+1:-1.02, y4+1:-1.56, y5+1:-0.65, y6+2:0.71, y7+2:-1.90, y8+2:-0.60]	[b2+1:4635, b4+1:3153];[y1+1:64834, y2+1:6903, y3+1:24380, y4+1:37810, y5+1:16221, y6+2:7202, y7+2:63271, y8+2:17647]	10	8641	17	0.001966	7493	17	0.002268	0.00106663	0.000415
Sample_aging_45-calib	41755	66.7743	181	1.65282e+06	41700	3	690.335	2067.98	12.095	1.002	VFDEFQPLVEEPQNLVK	VFDEFQPLVE[Metal:Calcium on E]EPQNLVK	VFDEFQPLVE[Metal:Calcium on E]EPQNLVK	2	Calcium on E	H-2Ca	H-2Ca	1	0	2067.98	0.00059	0.29	A0A096MVE5|A0A2I3LVU7	Albumin	primary:ALB	full	[326 to 342]|[352 to 368]	K	Q	T	[b2+1, b3+1, b14+2];[y1+1, y2+1, y4+1, y6+1, y7+1, y8+1, y11+2, y14+2, y16+2]	[b2+1:247.14415, b3+1:362.16883, b14+2:855.86974];[y1+1:147.11249, y2+1:246.18049, y4+1:473.30786, y6+1:698.41953, y7+1:827.45836, y8+1:994.44850, y11+2:652.33089, y14+2:854.41688, y16+2:985.46369]	[b2+1:0.00005, b3+1:-0.00222, b14+2:-0.00006];[y1+1:-0.00031, y2+1:-0.00073, y4+1:-0.00035, y6+1:-0.00002, y7+1:-0.00379, y8+1:-0.00318, y11+2:-0.00241, y14+2:-0.00003, y16+2:-0.00177]	[b2+1:0.20, b3+1:-6.14, b14+2:-0.03];[y1+1:-2.14, y2+1:-2.98, y4+1:-0.74, y6+1:-0.03, y7+1:-4.58, y8+1:-3.20, y11+2:-1.85, y14+2:-0.02, y16+2:-0.90]	[b2+1:9474, b3+1:3613, b14+2:39199];[y1+1:18740, y2+1:6016, y4+1:3797, y6+1:7022, y7+1:3651, y8+1:4328, y11+2:15028, y14+2:11797, y16+2:35004]	12	6704	2	0.000255	5857	2	0.000294	0.00774688	0.001491
Sample_aging_45-calib	33380	54.7679	178	2.32935e+06	33335	4	494.004	1971.99	17.139	6.043	AVEKLSVEALNSLTGEFK	AVEKLSVE[Metal:Calcium on E]ALNSLTGEFK	AVEKLSVE[Metal:Calcium on E]ALNSLTGEFK	34	Calcium on E	H-2Ca	H-2Ca	1	1	1971.98	0.00235	1.19	A0A0A0MVC7	Creatine kinase, M-type	primary:CKM	full	[153 to 170]	R	G	T	[b2+1, b6+1, b7+1, b11+2, b12+2];[y1+1, y2+1, y3+1, y4+1, y5+1, y6+1, y11+2, y13+2, y14+2, y15+3, y16+3, y17+3]	[b2+1:171.11198, b6+1:628.36283, b7+1:727.43910, b11+2:596.79533, b12+2:640.31194];[y1+1:147.11208, y2+1:294.17984, y3+1:423.22124, y4+1:480.24269, y5+1:581.29073, y6+1:694.37321, y11+2:623.78179, y13+2:716.83236, y14+2:773.37386, y15+3:558.61841, y16+3:601.63004, y17+3:634.65262]	[b2+1:-0.00082, b6+1:-0.00362, b7+1:0.00424, b11+2:-0.00512, b12+2:-0.00392];[y1+1:-0.00073, y2+1:-0.00137, y3+1:-0.00257, y4+1:-0.00259, y5+1:-0.00222, y6+1:-0.00381, y11+2:-0.00638, y13+2:-0.00568, y14+2:-0.00675, y15+3:-0.00147, y16+3:-0.00919, y17+3:-0.00985]	[b2+1:-4.83, b6+1:-5.78, b7+1:5.83, b11+2:-4.29, b12+2:-3.07];[y1+1:-4.97, y2+1:-4.69, y3+1:-6.08, y4+1:-5.40, y5+1:-3.83, y6+1:-5.49, y11+2:-5.12, y13+2:-3.97, y14+2:-4.37, y15+3:-0.88, y16+3:-5.10, y17+3:-5.18]	[b2+1:23534, b6+1:7069, b7+1:3364, b11+2:15795, b12+2:23523];[y1+1:27727, y2+1:32522, y3+1:3609, y4+1:18395, y5+1:47090, y6+1:3676, y11+2:14970, y13+2:23330, y14+2:43821, y15+3:6913, y16+3:11099, y17+3:16429]	17	3093	1	0.000255	2729	1	0.000294	0.00542802	0.001132
Sample_aging_3-calib	49498	75.618	154	848417	49433	4	777.388	3105.52	9.106	0	EQQQLIDDHFLFDKPVSPLLLASGMAR	E[Metal:Calcium on E]QQQLIDDHFLFDKPVSPLLLASGMAR	E[Metal:Calcium on E]QQQLIDDHFLFDKPVSPLLLASGMAR	2	Calcium on E	H-2Ca	H-2Ca	1	1	3105.53	-0.00323	-1.04	A0A0A0MVC7	Creatine kinase, M-type	primary:CKM	full	[183 to 209]	K	D	T	[b6+1];[y1+1, y4+1, y5+1, y6+1, y7+1, y8+1, y10+1, y11+1]	[b6+1:778.34464];[y1+1:175.11900, y4+1:434.21670, y5+1:521.25044, y6+1:592.28732, y7+1:705.37305, y8+1:818.45540, y10+1:1028.59392, y11+1:1115.63270]	[b6+1:0.00397];[y1+1:0.00005, y4+1:-0.00131, y5+1:0.00039, y6+1:0.00016, y7+1:0.00183, y8+1:0.00011, y10+1:0.00181, y11+1:0.00856]	[b6+1:5.10];[y1+1:0.30, y4+1:-3.03, y5+1:0.76, y6+1:0.28, y7+1:2.59, y8+1:0.14, y10+1:1.76, y11+1:7.68]	[b6+1:4245];[y1+1:7392, y4+1:7714, y5+1:12732, y6+1:19009, y7+1:11507, y8+1:11674, y10+1:10211, y11+1:5842]	9	10064	45	0.004457	8666	44	0.005061	0.892811	0.32179
Sample_aging_18-calib	37354	58.1042	130	3.46251e+06	37295	2	773.379	1544.74	10.063	0.004	LSVEALNSLTGEFK	LSVEALNSLTGE[Metal:Calcium on E]FK	LSVEALNSLTGE[Metal:Calcium on E]FK	34	Calcium on E	H-2Ca	H-2Ca	1	0	1544.74	0.00277	1.8	A0A0A0MVC7	Creatine kinase, M-type	primary:CKM	full	[157 to 170]	K	G	T	[b2+1, b12+2, b13+2];[y1+1, y2+1, y8+1, y10+2, y11+2, y12+2, y13+2]	[b2+1:201.12313, b12+2:626.79006, b13+2:700.32464];[y1+1:147.11248, y2+1:294.18088, y8+1:933.39126, y10+2:559.26375, y11+2:623.78590, y12+2:673.31911, y13+2:716.83504]	[b2+1:-0.00024, b12+2:-0.00040, b13+2:0.00033];[y1+1:-0.00033, y2+1:-0.00033, y8+1:-0.00765, y10+2:0.00012, y11+2:0.00184, y12+2:-0.00015, y13+2:-0.00033]	[b2+1:-1.19, b12+2:-0.32, b13+2:0.24];[y1+1:-2.25, y2+1:-1.14, y8+1:-8.21, y10+2:0.11, y11+2:1.47, y12+2:-0.11, y13+2:-0.23]	[b2+1:10642, b12+2:81174, b13+2:59516];[y1+1:6838, y2+1:6801, y8+1:4237, y10+2:21849, y11+2:3645, y12+2:8094, y13+2:16086]	10	9146	21	0.002249	7896	21	0.002612	0.0296699	0.00433
Sample_aging_19-calib	36739	58.0991	125	9.43479e+06	36679	2	773.378	1544.74	13.065	1.001	LSVEALNSLTGEFK	LSVE[Metal:Calcium on E]ALNSLTGEFK	LSVE[Metal:Calcium on E]ALNSLTGEFK	93	Calcium on E	H-2Ca	H-2Ca	1	0	1544.74	0.00247	1.6	A0A0A0MVC7	Creatine kinase, M-type	primary:CKM	full	[157 to 170]	K	G	T	[b2+1, b6+1, b11+2, b12+2, b13+2];[y1+1, y2+1, y4+1, y5+1, y7+1, y11+2, y12+2, y13+2]	[b2+1:201.12298, b6+1:651.30579, b11+2:562.26911, b12+2:626.79043, b13+2:700.32448];[y1+1:147.11251, y2+1:294.18087, y4+1:480.24500, y5+1:581.29301, y7+1:781.41082, y11+2:623.78492, y12+2:673.31935, y13+2:716.83516]	[b2+1:-0.00039, b6+1:0.00330, b11+2:0.00030, b12+2:0.00032, b13+2:0.00003];[y1+1:-0.00029, y2+1:-0.00035, y4+1:-0.00027, y5+1:0.00006, y7+1:0.00178, y11+2:-0.00013, y12+2:0.00032, y13+2:-0.00008]	[b2+1:-1.94, b6+1:5.07, b11+2:0.26, b12+2:0.26, b13+2:0.02];[y1+1:-1.99, y2+1:-1.20, y4+1:-0.56, y5+1:0.10, y7+1:2.28, y11+2:-0.10, y12+2:0.24, y13+2:-0.06]	[b2+1:32656, b6+1:9766, b11+2:18439, b12+2:230439, b13+2:169018];[y1+1:17237, y2+1:25741, y4+1:15694, y5+1:12153, y7+1:11072, y11+2:11595, y12+2:31834, y13+2:31754]	13	5909	2	0.000255	5163	2	0.000294	0.00318348	0.000787
Sample_aging_38-calib	29224	47.9628	186	1.66033e+06	29171	4	433.471	1729.85	12.132	4.019	LSVEALNSLTGEFKGK	LSVE[Metal:Calcium on E]ALNSLTGEFKGK	LSVE[Metal:Calcium on E]ALNSLTGEFKGK	41	Calcium on E	H-2Ca	H-2Ca	1	1	1729.86	-0.00138	-0.8	A0A0A0MVC7	Creatine kinase, M-type	primary:CKM	full	[157 to 172]	K	Y	T	[b1+1, b2+1, b7+2, b8+2, b11+2, b12+2];[y1+1, y2+1, y3+1, y4+2, y7+1, y13+2]	[b1+1:114.09116, b2+1:201.12277, b7+2:383.17489, b8+2:426.69170, b11+2:562.26922, b12+2:626.78947];[y1+1:147.11224, y2+1:204.13398, y3+1:332.22872, y4+2:240.15178, y7+1:766.41109, y13+2:716.34080]	[b1+1:-0.00018, b2+1:-0.00060, b7+2:-0.00292, b8+2:-0.00132, b11+2:0.00050, b12+2:-0.00158];[y1+1:-0.00056, y2+1:-0.00029, y3+1:-0.00051, y4+2:-0.00136, y7+1:0.00171, y13+2:-0.00480]	[b1+1:-1.60, b2+1:-2.98, b7+2:-3.82, b8+2:-1.55, b11+2:0.44, b12+2:-1.26];[y1+1:-3.84, y2+1:-1.42, y3+1:-1.55, y4+2:-2.84, y7+1:2.23, y13+2:-3.35]	[b1+1:2215, b2+1:16474, b7+2:4359, b8+2:7386, b11+2:15752, b12+2:20459];[y1+1:15811, y2+1:65548, y3+1:35726, y4+2:25275, y7+1:3751, y13+2:5758]	12	6557	2	0.000255	5742	2	0.000294	0.00374871	0.000878
Sample_aging_24-calib	28724	47.2083	160	4.33389e+06	28682	3	577.626	1729.86	12.233	1.002	LSVEALNSLTGEFKGK	LSVEALNSLTGE[Metal:Calcium on E]FKGK	LSVEALNSLTGE[Metal:Calcium on E]FKGK	43	Calcium on E	H-2Ca	H-2Ca	1	1	1729.86	-0.00018	-0.1	A0A0A0MVC7	Creatine kinase, M-type	primary:CKM	full	[157 to 172]	K	Y	T	[b2+1, b9+1, b12+2, b14+2];[y1+1, y2+1, y3+1, y4+1, y11+2, y13+2, y14+2, y15+2]	[b2+1:201.12317, b9+1:927.51441, b12+2:626.78974, b14+2:764.37168];[y1+1:147.11265, y2+1:204.13415, y3+1:332.22937, y4+1:479.29962, y11+2:616.30326, y13+2:716.34341, y14+2:765.87703, y15+2:809.39297]	[b2+1:-0.00020, b9+1:-0.00017, b12+2:-0.00105, b14+2:-0.00055];[y1+1:-0.00015, y2+1:-0.00011, y3+1:0.00014, y4+1:0.00197, y11+2:-0.00016, y13+2:0.00044, y14+2:-0.00075, y15+2:-0.00088]	[b2+1:-1.00, b9+1:-0.18, b12+2:-0.84, b14+2:-0.36];[y1+1:-1.06, y2+1:-0.56, y3+1:0.42, y4+1:4.12, y11+2:-0.13, y13+2:0.31, y14+2:-0.49, y15+2:-0.55]	[b2+1:62184, b9+1:6717, b12+2:13692, b14+2:50853];[y1+1:11150, y2+1:22255, y3+1:4945, y4+1:7717, y11+2:6548, y13+2:104155, y14+2:230711, y15+2:489994]	12	6226	2	0.000255	5456	2	0.000294	0.00530362	0.001112
Sample_aging_24-calib	33998	54.8096	200	2.91465e+06	33964	4	599.562	2394.22	17.125	0.001	LSVEALNSLTGEFKGKYYPLK	LSVEALNSLTGE[Metal:Calcium on E]FKGKYYPLK	LSVEALNSLTGE[Metal:Calcium on E]FKGKYYPLK	19	Calcium on E	H-2Ca	H-2Ca	1	2	2394.21	0.00234	0.98	A0A0A0MVC7	Creatine kinase, M-type	primary:CKM	full	[157 to 177]	K	S	T	[b2+1, b12+2, b14+2, b18+3, b19+2];[y1+1, y2+1, y3+1, y4+1, y5+1, y6+1, y7+1, y9+2, y14+2, y15+2, y18+2, y20+3]	[b2+1:201.12278, b12+2:626.79023, b14+2:764.37194, b18+3:680.33229, b19+2:1068.52052];[y1+1:147.11235, y2+1:260.19645, y3+1:357.24894, y4+1:520.31312, y5+1:683.37551, y6+1:811.47428, y7+1:868.49207, y9+2:572.33103, y14+2:834.92284, y15+2:891.93741, y18+2:1048.52293, y20+3:761.38366]	[b2+1:-0.00059, b12+2:-0.00006, b14+2:-0.00002, b18+3:0.00262, b19+2:0.00129];[y1+1:-0.00046, y2+1:-0.00042, y3+1:-0.00070, y4+1:0.00016, y5+1:-0.00078, y6+1:0.00303, y7+1:-0.00065, y9+2:-0.00132, y14+2:0.00754, y15+2:-0.00625, y18+2:0.00102, y20+3:-0.00158]	[b2+1:-2.93, b12+2:-0.05, b14+2:-0.02, b18+3:1.29, b19+2:0.60];[y1+1:-3.13, y2+1:-1.62, y3+1:-1.95, y4+1:0.31, y5+1:-1.15, y6+1:3.74, y7+1:-0.74, y9+2:-1.15, y14+2:4.52, y15+2:-3.51, y18+2:0.48, y20+3:-0.69]	[b2+1:31837, b12+2:45713, b14+2:22460, b18+3:8127, b19+2:29557];[y1+1:46612, y2+1:9089, y3+1:32937, y4+1:13097, y5+1:23550, y6+1:4307, y7+1:38315, y9+2:17773, y14+2:4723, y15+2:6357, y18+2:16564, y20+3:13677]	17	3115	1	0.000255	2745	1	0.000294	0.00834829	0.00161
Sample_aging_23-calib	29517	46.0926	200	3.98121e+06	29478	4	533.027	2128.08	14.129	1.003	RAVEKLSVEALNSLTGEFK	RAVEKLSVE[Metal:Calcium on E]ALNSLTGEFK	RAVEKLSVE[Metal:Calcium on E]ALNSLTGEFK	4	Calcium on E	H-2Ca	H-2Ca	1	2	2128.08	-0.00333	-1.56	A0A0A0MVC7	Creatine kinase, M-type	primary:CKM	full	[152 to 170]	R	G	T	[b2+1, b3+1, b4+1, b5+1, b6+2, b17+3, b18+3];[y1+1, y2+1, y5+1, y11+2, y12+2, y13+2, y14+3]	[b2+1:228.14517, b3+1:327.21344, b4+1:456.25608, b5+1:584.35182, b6+2:349.22084, b17+3:612.64352, b18+3:661.66669];[y1+1:147.11231, y2+1:294.18120, y5+1:581.29416, y11+2:623.78488, y12+2:673.31878, y13+2:716.83602, y14+3:515.92091]	[b2+1:-0.00034, b3+1:-0.00047, b4+1:-0.00043, b5+1:0.00035, b6+2:-0.00114, b17+3:-0.00145, b18+3:-0.00033];[y1+1:-0.00049, y2+1:-0.00002, y5+1:0.00121, y11+2:-0.00019, y12+2:-0.00082, y13+2:0.00164, y14+3:0.00099]	[b2+1:-1.48, b3+1:-1.45, b4+1:-0.95, b5+1:0.59, b6+2:-1.64, b17+3:-0.79, b18+3:-0.17];[y1+1:-3.37, y2+1:-0.07, y5+1:2.08, y11+2:-0.16, y12+2:-0.61, y13+2:1.15, y14+3:0.64]	[b2+1:5707, b3+1:34787, b4+1:76443, b5+1:95403, b6+2:43195, b17+3:12859, b18+3:15621];[y1+1:21383, y2+1:9431, y5+1:9960, y11+2:17008, y12+2:26670, y13+2:124911, y14+3:20469]	14	4896	2	0.000255	4296	2	0.000294	0.0590773	0.00798
Sample_aging_45-calib	29801	49.2822	200	1.82907e+07	29769	3	561.26	1680.76	16.17	2.012	SFLVWVNEEDHLR	SFLVWVNE[Metal:Calcium on E]EDHLR	SFLVWVNE[Metal:Calcium on E]EDHLR	125	Calcium on E	H-2Ca	H-2Ca	1	0	1680.76	0.0007	0.42	A0A0A0MVC7	Creatine kinase, M-type	primary:CKM	full	[224 to 236]	K	V	T	[b2+1, b3+1, b8+2, b9+2, b10+2, b11+2, b12+2];[y1+1, y2+1, y3+1, y4+1, y5+1, y9+2, y10+2, y11+2, y12+2]	[b2+1:235.10729, b3+1:348.19122, b8+2:507.22346, b9+2:571.74437, b10+2:629.25882, b11+2:697.78857, b12+2:754.33414];[y1+1:175.11876, y2+1:288.20250, y3+1:425.26138, y4+1:540.28871, y5+1:669.33121, y9+2:618.25911, y10+2:667.79336, y11+2:724.33559, y12+2:797.86957]	[b2+1:-0.00043, b3+1:-0.00056, b8+2:-0.00074, b9+2:-0.00152, b10+2:0.00045, b11+2:0.00104, b12+2:0.00812];[y1+1:-0.00019, y2+1:-0.00052, y3+1:-0.00055, y4+1:-0.00016, y5+1:-0.00025, y9+2:-0.00070, y10+2:-0.00063, y11+2:-0.00022, y12+2:-0.00069]	[b2+1:-1.85, b3+1:-1.61, b8+2:-0.73, b9+2:-1.33, b10+2:0.36, b11+2:0.74, b12+2:5.39];[y1+1:-1.11, y2+1:-1.81, y3+1:-1.30, y4+1:-0.29, y5+1:-0.38, y9+2:-0.57, y10+2:-0.47, y11+2:-0.15, y12+2:-0.43]	[b2+1:189960, b3+1:53993, b8+2:112191, b9+2:156864, b10+2:478590, b11+2:108800, b12+2:36723];[y1+1:365580, y2+1:91692, y3+1:472119, y4+1:171648, y5+1:113749, y9+2:115223, y10+2:221351, y11+2:377230, y12+2:49025]	16	3523	2	0.000255	3114	2	0.000294	0.00128931	0.000468
Sample_aging_8-calib	2380	7.64581	145	4.10892e+06	2338	2	561.249	1120.48	11.078	3.056	TDLNHENLK	TDLNHE[Metal:Calcium on E]NLK	TDLNHE[Metal:Calcium on E]NLK	19	Calcium on E	H-2Ca	H-2Ca	1	0	1120.48	0.0001	0.09	A0A0A0MVC7	Creatine kinase, M-type	primary:CKM	full	[108 to 116]	K	G	T	[b2+1, b4+1, b7+1, b8+1];[y1+1, y2+1, y3+1, y5+1, y6+2, y7+2, y8+2]	[b2+1:217.08140, b4+1:444.20549, b7+1:862.30339, b8+1:975.38724];[y1+1:147.11244, y2+1:260.19639, y3+1:374.23978, y5+1:678.28758, y6+2:396.66832, y7+2:453.21075, y8+2:510.72432]	[b2+1:-0.00050, b4+1:-0.00340, b7+1:0.00313, b8+1:0.00292];[y1+1:-0.00037, y2+1:-0.00047, y3+1:-0.00002, y5+1:-0.00066, y6+2:-0.00180, y7+2:-0.00102, y8+2:-0.00081]	[b2+1:-2.30, b4+1:-7.67, b7+1:3.64, b8+1:2.99];[y1+1:-2.51, y2+1:-1.83, y3+1:-0.05, y5+1:-0.97, y6+2:-2.27, y7+2:-1.12, y8+2:-0.80]	[b2+1:5945, b4+1:54286, b7+1:5844, b8+1:5886];[y1+1:25453, y2+1:5068, y3+1:6330, y5+1:19285, y6+2:22725, y7+2:138088, y8+2:33586]	11	7862	3	0.00038	6815	3	0.000438	0.00375181	0.000879
Sample_aging_45-calib	23674	40.3434	183	4.97958e+06	23662	3	565.257	1692.75	17.144	0.011	TKPADDEMLFIYGR	TKPADDE[Metal:Calcium on E]MLFIYGR	TKPADDE[Metal:Calcium on E]MLFIYGR	19	Calcium on E	H-2Ca	H-2Ca	1	1	1692.75	-0.00102	-0.61	A0A096NRY9|A0A2I3MQM2|A0A2I3MS71|A0A2I3N3I4|A0A2I3NBA1|Q3I224	Diazepam binding inhibitor, acyl-CoA binding protein|Diazepam binding inhibitor, acyl-CoA binding protein (Fragment)	|primary:DBI	full	[19 to 32]|[78 to 91]|[59 to 72]|[28 to 41]|[75 to 88]|[35 to 48]	K	Y	T	[b2+1, b7+2, b8+2, b9+2, b10+2];[y1+1, y2+1, y3+1, y4+1, y5+1, y6+1, y7+1, y8+2, y9+2, y10+2, y11+2, y12+3]	[b2+1:230.14973, b7+2:398.14492, b8+2:463.66552, b9+2:520.20758, b10+2:593.74282];[y1+1:175.11871, y2+1:232.14008, y3+1:395.20327, y4+1:508.28795, y5+1:655.35692, y6+1:768.44142, y7+1:899.48319, y8+2:533.73882, y9+2:591.25242, y10+2:648.76625, y11+2:684.28555, y12+3:488.87657]	[b2+1:-0.00019, b7+2:-0.00064, b8+2:0.00007, b9+2:0.00012, b10+2:0.00218];[y1+1:-0.00024, y2+1:-0.00034, y3+1:-0.00048, y4+1:0.00014, y5+1:0.00069, y6+1:0.00113, y7+1:0.00242, y8+2:0.00006, y9+2:0.00031, y10+2:0.00103, y11+2:0.00252, y12+3:0.00109]	[b2+1:-0.84, b7+2:-0.81, b8+2:0.07, b9+2:0.12, b10+2:1.84];[y1+1:-1.38, y2+1:-1.45, y3+1:-1.21, y4+1:0.27, y5+1:1.06, y6+1:1.47, y7+1:2.69, y8+2:0.06, y9+2:0.26, y10+2:0.80, y11+2:1.84, y12+3:0.74]	[b2+1:43478, b7+2:26427, b8+2:18887, b9+2:26337, b10+2:24190];[y1+1:22290, y2+1:11754, y3+1:63820, y4+1:63638, y5+1:95100, y6+1:34549, y7+1:14492, y8+2:73026, y9+2:84963, y10+2:23218, y11+2:31689, y12+3:60090]	17	3084	1	0.000255	2721	1	0.000294	0.000759482	0.000329
Sample_aging_19-calib	33936	54.1154	200	5.38158e+06	33906	4	461.478	1841.88	14.207	1.014	AAVPSGASTGIYEALELR	AAVPSGASTGIYE[Metal:Calcium on E]ALELR	AAVPSGASTGIYE[Metal:Calcium on E]ALELR	59	Calcium on E	H-2Ca	H-2Ca	1	0	1841.88	0.00085	0.46	A0A096MTX5|A0A096MWA8|A0A096P2I8	Enolase 2|Enolase 1|Enolase 3	primary:ENO2|primary:ENO1|primary:ENO3	full	[33 to 50]	R	D	T	[b2+1, b3+1, b13+2];[y1+1, y2+1, y3+1, y4+1, y5+1, y9+2, y11+2, y13+2, y14+3, y15+3, y16+3]	[b2+1:143.08139, b3+1:242.14972, b13+2:621.76958];[y1+1:175.11875, y2+1:288.20293, y3+1:417.24555, y4+1:530.32967, y5+1:601.36749, y9+2:551.26651, y11+2:645.30364, y13+2:709.33611, y14+3:502.23702, y15+3:534.58773, y16+3:567.61097]	[b2+1:-0.00011, b3+1:-0.00019, b13+2:0.00049];[y1+1:-0.00021, y2+1:-0.00009, y3+1:-0.00005, y4+1:-0.00000, y5+1:0.00071, y9+2:0.00057, y11+2:-0.00488, y13+2:0.00148, y14+3:0.00102, y15+3:0.00038, y16+3:0.00169]	[b2+1:-0.79, b3+1:-0.80, b13+2:0.40];[y1+1:-1.18, y2+1:-0.31, y3+1:-0.13, y4+1:-0.00, y5+1:1.18, y9+2:0.51, y11+2:-3.79, y13+2:1.05, y14+3:0.68, y15+3:0.24, y16+3:0.99]	[b2+1:66267, b3+1:15994, b13+2:189196];[y1+1:52997, y2+1:134555, y3+1:143720, y4+1:74207, y5+1:58396, y9+2:16721, y11+2:9527, y13+2:63670, y14+3:11901, y15+3:260401, y16+3:16078]	14	4669	2	0.000255	4105	2	0.000294	0.00428694	0.000957
Sample_aging_13-calib	31309	51.0654	200	2.12933e+06	31262	4	537.27	2145.05	15.224	0.02	FRAAVPSGASTGIYEALELR	FRAAVPSGASTGIYE[Metal:Calcium on E]ALELR	FRAAVPSGASTGIYE[Metal:Calcium on E]ALELR	2	Calcium on E	H-2Ca	H-2Ca	1	1	2145.05	-0.0003	-0.14	A0A096P2I8	Enolase 3	primary:ENO3	full	[31 to 50]	R	D	T	[b2+1, b3+1, b4+1, b5+1, b8+1, b15+3];[y1+1, y2+1, y3+1, y4+1, y5+1, y11+2, y13+2, y14+2, y15+3]	[b2+1:304.17688, b3+1:375.21217, b4+1:446.25084, b5+1:545.31964, b8+1:786.42861, b15+3:515.90520];[y1+1:175.11865, y2+1:288.20288, y3+1:417.24518, y4+1:530.32960, y5+1:601.36706, y11+2:645.30630, y13+2:709.33632, y14+2:752.85135, y15+3:534.58788]	[b2+1:0.00008, b3+1:-0.00174, b4+1:-0.00019, b5+1:0.00020, b8+1:0.00291, b15+3:0.00012];[y1+1:-0.00031, y2+1:-0.00014, y3+1:-0.00043, y4+1:-0.00007, y5+1:0.00027, y11+2:0.00045, y13+2:0.00190, y14+2:-0.00008, y15+3:0.00084]	[b2+1:0.25, b3+1:-4.66, b4+1:-0.43, b5+1:0.37, b8+1:3.70, b15+3:0.08];[y1+1:-1.76, y2+1:-0.47, y3+1:-1.03, y4+1:-0.14, y5+1:0.45, y11+2:0.35, y13+2:1.34, y14+2:-0.05, y15+3:0.53]	[b2+1:3651, b3+1:5122, b4+1:82100, b5+1:134550, b8+1:8040, b15+3:11125];[y1+1:10532, y2+1:18736, y3+1:4770, y4+1:6983, y5+1:12088, y11+2:8723, y13+2:33334, y14+2:60760, y15+3:76532]	15	3987	2	0.000255	3509	2	0.000294	0.330335	0.049008
Sample_aging_13-calib	12417	23.2437	200	4.61544e+06	12354	2	709.833	1417.65	15.073	4.012	GNPTVEVDLHTAK	GNPTVE[Metal:Calcium on E]VDLHTAK	GNPTVE[Metal:Calcium on E]VDLHTAK	23	Calcium on E	H-2Ca	H-2Ca	1	0	1417.65	0.00047	0.33	A0A096P2I8	Enolase 3	primary:ENO3	full	[16 to 28]	R	G	T	[b2+1, b6+1, b7+1, b8+1, b9+1, b12+2];[y1+1, y2+1, y3+1, y4+1, y5+1, y6+1, y7+1, y8+1, y9+1]	[b2+1:172.07111, b6+1:636.23080, b7+1:735.30442, b8+1:850.32498, b9+1:963.41391, b12+2:636.77958];[y1+1:147.11232, y2+1:218.14937, y3+1:319.19697, y4+1:456.25584, y5+1:569.34028, y6+1:684.36679, y7+1:783.43401, y8+1:950.42070, y9+1:1049.49810]	[b2+1:-0.00055, b6+1:0.00074, b7+1:0.00595, b8+1:-0.00043, b9+1:0.00443, b12+2:-0.00130];[y1+1:-0.00048, y2+1:-0.00055, y3+1:-0.00062, y4+1:-0.00067, y5+1:-0.00030, y6+1:-0.00072, y7+1:-0.00192, y8+1:-0.00477, y9+1:0.00422]	[b2+1:-3.24, b6+1:1.17, b7+1:8.10, b8+1:-0.51, b9+1:4.60, b12+2:-1.02];[y1+1:-3.28, y2+1:-2.52, y3+1:-1.96, y4+1:-1.47, y5+1:-0.52, y6+1:-1.06, y7+1:-2.46, y8+1:-5.02, y9+1:4.03]	[b2+1:17115, b6+1:5874, b7+1:18599, b8+1:6749, b9+1:7512, b12+2:75858];[y1+1:30110, y2+1:17241, y3+1:42744, y4+1:28625, y5+1:36001, y6+1:18965, y7+1:12950, y8+1:9789, y9+1:9164]	15	4333	2	0.000255	3796	2	0.000294	0.0025624	0.000692
Sample_aging_20-calib	6394	14.4271	150	3.3384e+06	6355	2	646.794	1291.57	9.059	0.012	GQDSLEPVPGQK	GQDSLE[Metal:Calcium on E]PVPGQK	GQDSLE[Metal:Calcium on E]PVPGQK	3	Calcium on E	H-2Ca	H-2Ca	1	0	1291.57	0.00079	0.61	A0A096MLB5|A0A096NAY0|A0A2I3LRK5	Eukaryotic translation initiation factor 2B subunit gamma	primary:EIF2B3	full	[135 to 146]	K	G	T	[b2+1, b5+1, b9+1, b10+2, b11+1];[y1+1, y2+1, y7+1, y10+2]	[b2+1:186.08653, b5+1:501.22888, b9+1:961.39411, b10+2:509.71136, b11+1:1146.47288];[y1+1:147.11229, y2+1:275.17029, y7+1:792.35540, y10+2:554.25357]	[b2+1:-0.00079, b5+1:-0.00147, b9+1:0.00028, b10+2:0.00015, b11+1:-0.00099];[y1+1:-0.00052, y2+1:-0.00110, y7+1:-0.00092, y10+2:0.00051]	[b2+1:-4.28, b5+1:-2.94, b9+1:0.29, b10+2:0.15, b11+1:-0.86];[y1+1:-3.54, y2+1:-4.00, y7+1:-1.16, y10+2:0.46]	[b2+1:58459, b5+1:9680, b9+1:4480, b10+2:19532, b11+1:8354];[y1+1:9573, y2+1:6532, y7+1:54960, y10+2:25269]	9	10545	65	0.006152	9005	61	0.006762	0.308782	0.045284
Sample_aging_40-calib	56312	85.8669	200	1.55664e+06	56258	4	1033.51	4130	17.19	0.013	LPEEWSQWLGGSSWPGYVRPLPPAAIESPAVAAPAYSR	LPEE[Metal:Calcium on E]WSQWLGGSSWPGYVRPLPPAAIESPAVAAPAYSR	LPEE[Metal:Calcium on E]WSQWLGGSSWPGYVRPLPPAAIESPAVAAPAYSR	4	Calcium on E	H-2Ca	H-2Ca	1	1	4130	0.00294	0.71	A0A096NWZ5	Heat shock protein family B (small) member 1	primary:HSPB1	full	[38 to 75]	R	A	T	[b2+1, b3+1, b25+3, b26+3, b27+3, b28+3, b30+3, b31+3];[y1+1, y5+1, y6+1, y7+1, y8+1, y9+1, y10+1, y11+1, y12+1]	[b2+1:211.14329, b3+1:340.18784, b25+3:934.11143, b26+3:971.80759, b27+3:1014.82158, b28+3:1043.83360, b30+3:1099.86196, b31+3:1132.88833];[y1+1:175.11868, y5+1:593.30492, y6+1:664.34231, y7+1:735.37888, y8+1:834.44699, y9+1:905.48279, y10+1:1002.53641, y11+1:1089.56797, y12+1:1218.61060]	[b2+1:-0.00082, b3+1:0.00115, b25+3:0.00025, b26+3:0.00467, b27+3:0.00404, b28+3:0.00808, b30+3:0.00329, b31+3:0.01397];[y1+1:-0.00027, y5+1:0.00074, y6+1:0.00101, y7+1:0.00047, y8+1:0.00016, y9+1:-0.00115, y10+1:-0.00030, y11+1:-0.00077, y12+1:-0.00073]	[b2+1:-3.90, b3+1:3.38, b25+3:0.09, b26+3:1.60, b27+3:1.33, b28+3:2.58, b30+3:1.00, b31+3:4.11];[y1+1:-1.55, y5+1:1.24, y6+1:1.52, y7+1:0.64, y8+1:0.19, y9+1:-1.27, y10+1:-0.30, y11+1:-0.71, y12+1:-0.60]	[b2+1:2564, b3+1:2790, b25+3:18904, b26+3:21610, b27+3:25264, b28+3:14301, b30+3:8799, b31+3:3479];[y1+1:3102, y5+1:29417, y6+1:18350, y7+1:38747, y8+1:19144, y9+1:16262, y10+1:45002, y11+1:18666, y12+1:8932]	17	2990	1	0.000255	2642	1	0.000294	0.603577	0.116739
Sample_aging_18-calib	46998	71.9275	177	1.00657e+06	46955	4	784.883	3135.5	13.12	1.006	YTLPPGVDPTQVSSSLSPEGTLTVEAPMPK	YTLPPGVDPTQVSSSLSPE[Metal:Calcium on E]GTLTVEAPMPK	YTLPPGVDPTQVSSSLSPE[Metal:Calcium on E]GTLTVEAPMPK	1	Calcium on E	H-2Ca	H-2Ca	1	0	3135.5	0.00265	0.84	A0A096NWZ5	Heat shock protein family B (small) member 1	primary:HSPB1	full	[142 to 171]	K	L	T	[b2+1, b27+3];[y1+1, y2+1, y4+1, y5+1, y6+1, y7+1, y8+1, y11+1, y18+2, y26+3, y27+3]	[b2+1:265.11687, b27+3:921.44543];[y1+1:147.11256, y2+1:244.16488, y4+1:472.25811, y5+1:543.29623, y6+1:672.33738, y7+1:771.40589, y8+1:872.45390, y11+1:1143.60229, y18+2:934.92954, y26+3:888.08902, y27+3:920.44071]	[b2+1:-0.00141, b27+3:0.01335];[y1+1:-0.00024, y2+1:-0.00069, y4+1:-0.00071, y5+1:0.00030, y6+1:-0.00115, y7+1:-0.00104, y8+1:-0.00071, y11+1:-0.00553, y18+2:-0.01048, y26+3:-0.00680, y27+3:-0.00450]	[b2+1:-5.36, b27+3:4.83];[y1+1:-1.67, y2+1:-2.85, y4+1:-1.50, y5+1:0.54, y6+1:-1.71, y7+1:-1.35, y8+1:-0.82, y11+1:-4.84, y18+2:-5.61, y26+3:-2.56, y27+3:-1.63]	[b2+1:7142, b27+3:8144];[y1+1:3914, y2+1:15880, y4+1:6343, y5+1:4104, y6+1:8087, y7+1:4870, y8+1:11382, y11+1:4471, y18+2:5785, y26+3:16069, y27+3:24892]	13	5741	2	0.000255	5027	2	0.000294	0.943554	0.421676
Sample_aging_30-calib	22547	37.7806	123	1.67769e+06	22503	3	636.299	1905.88	10.078	1.005	DLEEATLQHEATAATLR	DLEE[Metal:Calcium on E]ATLQHEATAATLR	DLEE[Metal:Calcium on E]ATLQHEATAATLR	6	Calcium on E	H-2Ca	H-2Ca	1	0	1905.87	0.00141	0.74	A0A096P2X1|A0A096P2X6|A0A2I3MMG3	Myosin heavy chain 13|Uncharacterized protein|Myosin heavy chain 2	primary:MYH13||primary:MYH2	full	[1181 to 1197]|[1180 to 1196]	R	K	T	[b2+1, b10+2];[y1+1, y4+1, y5+1, y6+1, y7+1, y8+1, y14+3, y16+3]	[b2+1:229.11771, b10+2:602.74418];[y1+1:175.11838, y4+1:460.28786, y5+1:531.32529, y6+1:632.37195, y7+1:703.40994, y8+1:832.45440, y14+3:517.24549, y16+3:597.95575]	[b2+1:-0.00057, b10+2:0.00174];[y1+1:-0.00057, y4+1:0.00005, y5+1:0.00037, y6+1:-0.00065, y7+1:0.00022, y8+1:0.00209, y14+3:-0.00627, y16+3:-0.00216]	[b2+1:-2.50, b10+2:1.44];[y1+1:-3.26, y4+1:0.11, y5+1:0.70, y6+1:-1.02, y7+1:0.32, y8+1:2.52, y14+3:-4.05, y16+3:-1.21]	[b2+1:10482, b10+2:9436];[y1+1:17822, y4+1:3637, y5+1:7988, y6+1:16021, y7+1:19681, y8+1:8984, y14+3:7757, y16+3:29584]	10	9019	21	0.002249	7796	21	0.002612	0.0149051	0.002524
Sample_aging_33-calib	24052	39.7883	114	692814	24007	4	483.974	1931.87	16.258	2.017	HADSVAELGEQIDNLQR	HADSVAELGE[Metal:Calcium on E]QIDNLQR	HADSVAELGE[Metal:Calcium on E]QIDNLQR	5	Calcium on E	H-2Ca	H-2Ca	1	0	1931.87	0.0024	1.24	A0A096NX20|A0A096NX21|A0A096P2X4|A0A096P2X6|A0A096P2X8|A0A2I3MMG3	Myosin heavy chain 6|Myosin heavy chain 7|Uncharacterized protein|Myosin heavy chain 3|Myosin heavy chain 2	primary:MYH6|primary:MYH7||primary:MYH3|primary:MYH2	full	[1198 to 1214]|[1187 to 1203]|[1200 to 1216]|[1199 to 1215]|[1197 to 1213]	K	V	T	[b2+1, b3+1, b4+1, b5+1, b6+1, b7+1, b11+3];[y1+1, y2+1, y3+1, y4+1, y5+1, y9+2, y10+2, y11+2, y12+2]	[b2+1:209.10273, b3+1:324.12923, b4+1:411.16113, b5+1:510.22990, b6+1:581.26854, b7+1:710.30861, b11+3:392.49194];[y1+1:175.11854, y2+1:303.17760, y3+1:416.26198, y4+1:530.30415, y5+1:645.33219, y9+2:555.74548, y10+2:612.28732, y11+2:676.80919, y12+2:712.32778]	[b2+1:-0.00057, b3+1:-0.00101, b4+1:-0.00115, b5+1:-0.00079, b6+1:0.00074, b7+1:-0.00179, b11+3:-0.00276];[y1+1:-0.00041, y2+1:0.00007, y3+1:0.00039, y4+1:-0.00037, y5+1:0.00073, y9+2:-0.00142, y10+2:-0.00181, y11+2:-0.00065, y12+2:-0.00059]	[b2+1:-2.75, b3+1:-3.14, b4+1:-2.80, b5+1:-1.55, b6+1:1.27, b7+1:-2.52, b11+3:-2.35];[y1+1:-2.38, y2+1:0.23, y3+1:0.93, y4+1:-0.70, y5+1:1.13, y9+2:-1.28, y10+2:-1.48, y11+2:-0.48, y12+2:-0.42]	[b2+1:4656, b3+1:7131, b4+1:22591, b5+1:11588, b6+1:9615, b7+1:8340, b11+3:5343];[y1+1:8522, y2+1:3904, y3+1:6552, y4+1:14227, y5+1:6399, y9+2:16921, y10+2:21674, y11+2:7024, y12+2:24301]	16	3362	1	0.000255	2973	1	0.000294	0.00489992	0.001051
Sample_aging_45-calib	31959	52.696	156	5.16912e+06	31921	3	522.884	1565.63	16.257	2.015	DQGTYEDFVEGLR	DQGTYE[Metal:Calcium on E]DFVEGLR	DQGTYE[Metal:Calcium on E]DFVEGLR	77	Calcium on E	H-2Ca	H-2Ca	1	0	1565.63	0.00044	0.28	A0A096MYN2|A0A2I3MBC2	Myosin light chain 1	primary:MYL1	full	[125 to 137]|[81 to 93]	K	V	T	[b2+1, b6+2, b7+2, b8+1, b9+2, b10+2];[y1+1, y2+1, y3+1, y4+1, y5+1, y6+1, y7+1, y9+2, y11+2, y12+3]	[b2+1:244.09262, b6+2:366.61114, b7+2:424.12448, b8+1:994.31007, b9+2:547.19329, b10+2:611.71403];[y1+1:175.11873, y2+1:288.20271, y3+1:345.22409, y4+1:474.26685, y5+1:573.33536, y6+1:720.40421, y7+1:835.43099, y9+2:583.24575, y11+2:662.28005, y12+3:484.54193]	[b2+1:-0.00018, b6+2:0.00021, b7+2:-0.00006, b8+1:-0.00009, b9+2:0.00074, b10+2:-0.00039];[y1+1:-0.00023, y2+1:-0.00031, y3+1:-0.00039, y4+1:-0.00022, y5+1:-0.00013, y6+1:0.00031, y7+1:0.00014, y9+2:0.00052, y11+2:-0.00002, y12+3:-0.00019]	[b2+1:-0.74, b6+2:0.29, b7+2:-0.07, b8+1:-0.09, b9+2:0.68, b10+2:-0.32];[y1+1:-1.29, y2+1:-1.07, y3+1:-1.13, y4+1:-0.47, y5+1:-0.23, y6+1:0.43, y7+1:0.17, y9+2:0.45, y11+2:-0.01, y12+3:-0.13]	[b2+1:26660, b6+2:59624, b7+2:285669, b8+1:27304, b9+2:36741, b10+2:41641];[y1+1:49637, y2+1:16482, y3+1:118720, y4+1:238466, y5+1:100611, y6+1:94326, y7+1:15623, y9+2:12376, y11+2:88897, y12+3:113693]	16	3363	1	0.000255	2974	1	0.000294	0.00206012	0.000609
Sample_aging_45-calib	54878	85.6385	200	2.84402e+06	54819	4	520.24	2076.93	9.079	2.026	IEFEQFLPMMQAISNNK	IEFE[Metal:Calcium on E]QFLPMMQAISNNK	IEFE[Metal:Calcium on E]QFLPMMQAISNNK	1	Calcium on E	H-2Ca	H-2Ca	1	0	2076.93	-0.00017	-0.08	A0A096MYN2|A0A2I3MBC2	Myosin light chain 1	primary:MYL1	full	[108 to 124]|[64 to 80]	K	D	T	[b2+1];[y1+1, y2+1, y3+1, y4+1, y5+1, y6+1, y15+3, y16+3]	[b2+1:243.13331];[y1+1:147.11245, y2+1:261.15563, y3+1:375.19774, y4+1:462.22923, y5+1:575.31377, y6+1:646.35085, y15+3:612.60834, y16+3:655.62266]	[b2+1:-0.00062];[y1+1:-0.00036, y2+1:-0.00010, y3+1:-0.00092, y4+1:-0.00145, y5+1:-0.00098, y6+1:-0.00102, y15+3:-0.00272, y16+3:-0.00236]	[b2+1:-2.56];[y1+1:-2.44, y2+1:-0.39, y3+1:-2.45, y4+1:-3.15, y5+1:-1.71, y6+1:-1.58, y15+3:-1.48, y16+3:-1.20]	[b2+1:25403];[y1+1:10205, y2+1:12426, y3+1:5528, y4+1:60618, y5+1:14220, y6+1:6073, y15+3:48520, y16+3:42739]	9	10306	54	0.005234	8839	52	0.005879	0.827638	0.244794
Sample_aging_12-calib	12728	22.9923	78	851433	12679	2	711.831	1421.65	10.087	0.002	VLGNPSNEELNAK	VLGNPSNEE[Metal:Calcium on E]LNAK	VLGNPSNEE[Metal:Calcium on E]LNAK	4	Calcium on E	H-2Ca	H-2Ca	1	0	1421.65	0.00102	0.72	A0A096MYN2|A0A2I3MBC2	Myosin light chain 1	primary:MYL1	full	[94 to 106]|[50 to 62]	K	K	T	[b2+1, b9+2, b10+1, b11+1, b12+2];[y1+1, y2+1, y4+1, y5+1, y9+2]	[b2+1:213.15968, b9+2:489.69499, b10+1:1091.46085, b11+1:1205.50088, b12+2:638.77746];[y1+1:147.11246, y2+1:218.14970, y4+1:445.27737, y5+1:612.26326, y9+2:520.22180]	[b2+1:-0.00007, b9+2:-0.00128, b10+1:-0.00720, b11+1:-0.01010, b12+2:-0.00045];[y1+1:-0.00034, y2+1:-0.00022, y4+1:0.00046, y5+1:-0.00319, y9+2:-0.00043]	[b2+1:-0.34, b9+2:-1.31, b10+1:-6.61, b11+1:-8.39, b12+2:-0.36];[y1+1:-2.35, y2+1:-0.99, y4+1:1.04, y5+1:-5.21, y9+2:-0.41]	[b2+1:4901, b9+2:13589, b10+1:3484, b11+1:6520, b12+2:15940];[y1+1:10509, y2+1:6197, y4+1:3694, y5+1:5158, y9+2:3707]	10	8945	21	0.002249	7736	21	0.002612	0.0456532	0.006465
Sample_aging_14-calib	12253	22.9822	133	1.74627e+06	12216	2	711.829	1421.64	16.086	1.001	VLGNPSNEELNAK	VLGNPSNE[Metal:Calcium on E]ELNAK	VLGNPSNE[Metal:Calcium on E]ELNAK	18	Calcium on E	H-2Ca	H-2Ca	1	0	1421.65	-0.00192	-1.35	A0A096MYN2|A0A2I3MBC2	Myosin light chain 1	primary:MYL1	full	[94 to 106]|[50 to 62]	K	K	T	[b2+1, b3+1, b4+1, b8+1, b9+2, b10+1, b11+1, b12+2];[y1+1, y2+1, y3+1, y4+1, y5+1, y9+1, y11+1, y12+2]	[b2+1:213.15975, b3+1:270.18221, b4+1:384.22482, b8+1:849.34144, b9+2:489.69498, b10+1:1091.47201, b11+1:1205.50869, b12+2:638.77658];[y1+1:147.11251, y2+1:218.14980, y3+1:332.19198, y4+1:445.27695, y5+1:574.31956, y9+1:1039.44381, y11+1:1210.49880, y12+2:662.29594]	[b2+1:-0.00001, b3+1:0.00099, b4+1:0.00068, b8+1:0.00004, b9+2:-0.00130, b10+1:0.00395, b11+1:-0.00229, b12+2:-0.00220];[y1+1:-0.00029, y2+1:-0.00012, y3+1:-0.00086, y4+1:0.00004, y5+1:0.00006, y9+1:0.00705, y11+1:-0.00235, y12+2:-0.00061]	[b2+1:-0.04, b3+1:3.69, b4+1:1.77, b8+1:0.04, b9+2:-1.33, b10+1:3.63, b11+1:-1.90, b12+2:-1.73];[y1+1:-1.98, y2+1:-0.55, y3+1:-2.61, y4+1:0.10, y5+1:0.11, y9+1:6.79, y11+1:-1.94, y12+2:-0.46]	[b2+1:8055, b3+1:2872, b4+1:4175, b8+1:7520, b9+2:21363, b10+1:4782, b11+1:6588, b12+2:24726];[y1+1:13782, y2+1:11634, y3+1:10341, y4+1:6703, y5+1:4278, y9+1:5074, y11+1:7535, y12+2:10605]	16	3688	2	0.000255	3242	2	0.000294	0.00663745	0.001321
Sample_aging_45-calib	13927	25.8957	169	5.4419e+06	13890	3	633.653	1897.94	15.136	2.004	AAPAPAPAPAPPPEPERPK	AAPAPAPAPAPPPE[Metal:Calcium on E]PERPK	AAPAPAPAPAPPPE[Metal:Calcium on E]PERPK	7	Calcium on E	H-2Ca	H-2Ca	1	1	1897.94	-6e-05	-0.03	A0A096MR70	Myosin light chain 3	primary:MYL3	full	[19 to 37]	K	E	T	[b2+1, b3+1, b4+1, b14+2];[y1+1, y2+1, y3+1, y5+1, y11+2, y13+2, y14+2, y15+2, y16+2, y17+2, y18+3]	[b2+1:143.08127, b3+1:240.13437, b4+1:311.17091, b14+2:637.29879];[y1+1:147.11264, y2+1:244.16524, y3+1:400.26580, y5+1:626.36250, y11+2:626.80280, y13+2:710.84776, y14+2:746.36689, y15+2:794.89299, y16+2:830.41130, y17+2:878.93815, y18+3:609.97302]	[b2+1:-0.00024, b3+1:0.00010, b4+1:-0.00047, b14+2:0.00146];[y1+1:-0.00017, y2+1:-0.00032, y3+1:-0.00088, y5+1:0.00047, y11+2:-0.00143, y13+2:-0.00137, y14+2:-0.00022, y15+2:-0.00079, y16+2:-0.00129, y17+2:-0.00034, y18+3:-0.00197]	[b2+1:-1.66, b3+1:0.42, b4+1:-1.53, b14+2:1.15];[y1+1:-1.14, y2+1:-1.34, y3+1:-2.19, y5+1:0.75, y11+2:-1.14, y13+2:-0.96, y14+2:-0.15, y15+2:-0.50, y16+2:-0.78, y17+2:-0.19, y18+3:-1.08]	[b2+1:32907, b3+1:43072, b4+1:9156, b14+2:5939];[y1+1:8722, y2+1:13282, y3+1:7014, y5+1:14050, y11+2:5493, y13+2:39505, y14+2:11000, y15+2:290028, y16+2:57289, y17+2:151006, y18+3:52776]	15	4187	2	0.000255	3682	2	0.000294	0.00885713	0.00168
Sample_aging_45-calib	32919	54.098	200	2.6173e+06	32865	3	513.881	1538.62	15.271	2.015	DTGTYEDFVEGLR	DTGTYE[Metal:Calcium on E]DFVEGLR	DTGTYE[Metal:Calcium on E]DFVEGLR	11	Calcium on E	H-2Ca	H-2Ca	1	0	1538.62	0.00109	0.71	A0A096MR70	Myosin light chain 3	primary:MYL3	full	[130 to 142]	K	V	T	[b2+1, b6+2, b7+2, b8+1, b9+2, b10+2];[y1+1, y2+1, y3+1, y4+1, y5+1, y6+1, y7+1, y11+2, y12+3]	[b2+1:217.08113, b6+2:353.10461, b7+2:410.61809, b8+1:967.29873, b9+2:533.68713, b10+2:598.20778];[y1+1:175.11832, y2+1:288.20246, y3+1:345.22353, y4+1:474.26606, y5+1:573.33437, y6+1:720.40292, y7+1:835.42459, y11+2:662.27907, y12+3:475.53734]	[b2+1:-0.00077, b6+2:-0.00196, b7+2:-0.00195, b8+1:-0.00053, b9+2:-0.00069, b10+2:-0.00198];[y1+1:-0.00064, y2+1:-0.00056, y3+1:-0.00095, y4+1:-0.00101, y5+1:-0.00111, y6+1:-0.00098, y7+1:-0.00625, y11+2:-0.00198, y12+3:-0.00306]	[b2+1:-3.57, b6+2:-2.79, b7+2:-2.38, b8+1:-0.55, b9+2:-0.65, b10+2:-1.66];[y1+1:-3.65, y2+1:-1.94, y3+1:-2.75, y4+1:-2.14, y5+1:-1.94, y6+1:-1.37, y7+1:-7.49, y11+2:-1.50, y12+3:-2.15]	[b2+1:8656, b6+2:36018, b7+2:141431, b8+1:8498, b9+2:14190, b10+2:8884];[y1+1:42908, y2+1:4346, y3+1:78456, y4+1:163591, y5+1:60991, y6+1:34329, y7+1:3786, y11+2:30316, y12+3:72704]	15	3896	2	0.000255	3433	2	0.000294	0.00836366	0.001613
Sample_aging_45-calib	30185	49.8365	154	4.79426e+06	30136	2	774.351	1546.69	14.081	3.006	IEFTPEQIEEFK	IEFTPE[Metal:Calcium on E]QIEEFK	IEFTPE[Metal:Calcium on E]QIEEFK	20	Calcium on E	H-2Ca	H-2Ca	1	0	1546.69	0.00136	0.88	A0A096MR70	Myosin light chain 3	primary:MYL3	full	[48 to 59]	K	E	T	[b2+1, b3+1, b9+2, b10+2, b11+2];[y1+1, y2+1, y3+1, y4+1, y5+1, y6+1, y8+1, y10+2, y11+2]	[b2+1:243.13331, b3+1:390.20192, b9+2:563.24262, b10+2:627.76391, b11+2:701.29808];[y1+1:147.11227, y2+1:294.18063, y3+1:423.22362, y4+1:552.26657, y5+1:665.35087, y6+1:793.40908, y8+1:1057.45320, y10+2:653.28748, y11+2:717.81031]	[b2+1:-0.00063, b3+1:-0.00042, b9+2:0.00041, b10+2:0.00040, b11+2:0.00033];[y1+1:-0.00053, y2+1:-0.00059, y3+1:-0.00019, y4+1:0.00017, y5+1:0.00040, y6+1:0.00004, y8+1:0.00186, y10+2:0.00024, y11+2:0.00331]	[b2+1:-2.59, b3+1:-1.09, b9+2:0.36, b10+2:0.32, b11+2:0.23];[y1+1:-3.64, y2+1:-2.00, y3+1:-0.46, y4+1:0.31, y5+1:0.60, y6+1:0.04, y8+1:1.76, y10+2:0.19, y11+2:2.31]	[b2+1:25708, b3+1:7090, b9+2:49468, b10+2:80148, b11+2:29147];[y1+1:39388, y2+1:56760, y3+1:15850, y4+1:13936, y5+1:7566, y6+1:5222, y8+1:14298, y10+2:34231, y11+2:9519]	14	5058	2	0.000255	4420	2	0.000294	0.00513583	0.001085
Sample_aging_45-calib	53005	82.9759	200	2.73629e+06	52968	4	502.227	2004.88	15.103	3.024	MMDFETFLPMLQHISK	MMDFE[Metal:Calcium on E]TFLPMLQHISK	MMDFE[Metal:Calcium on E]TFLPMLQHISK	2	Calcium on E	H-2Ca	H-2Ca	1	0	2004.88	-0.00198	-0.99	A0A096MR70	Myosin light chain 3	primary:MYL3	full	[112 to 127]	K	N	T	[b2+1, b3+1, b4+1, b8+2, b12+2];[y1+1, y2+1, y3+1, y4+1, y5+1, y6+1, y7+1, y8+2, y13+2, y14+3]	[b2+1:263.08811, b3+1:378.11518, b4+1:525.18660, b8+2:527.18987, b12+2:761.80957];[y1+1:147.11252, y2+1:234.14445, y3+1:347.22890, y4+1:484.28839, y5+1:612.34689, y6+1:725.43293, y7+1:856.46853, y8+2:477.26544, y13+2:814.89674, y14+3:581.94190]	[b2+1:-0.00014, b3+1:-0.00001, b4+1:0.00299, b8+2:-0.00082, b12+2:0.00267];[y1+1:-0.00029, y2+1:-0.00038, y3+1:0.00001, y4+1:0.00059, y5+1:0.00050, y6+1:0.00248, y7+1:-0.00240, y8+2:-0.00010, y13+2:0.00441, y14+3:0.00239]	[b2+1:-0.52, b3+1:-0.02, b4+1:5.71, b8+2:-0.78, b12+2:1.75];[y1+1:-1.97, y2+1:-1.63, y3+1:0.02, y4+1:1.21, y5+1:0.82, y6+1:3.42, y7+1:-2.81, y8+2:-0.10, y13+2:2.71, y14+3:1.37]	[b2+1:13977, b3+1:23998, b4+1:7067, b8+2:9711, b12+2:16612];[y1+1:22814, y2+1:46131, y3+1:25224, y4+1:18641, y5+1:5830, y6+1:12802, y7+1:7618, y8+2:24677, y13+2:35645, y14+3:10739]	15	4274	2	0.000255	3751	2	0.000294	0.0263498	0.003963
Sample_aging_45-calib	22836	39.1369	200	3.18362e+06	22795	3	594.593	1780.76	15.11	1.003	NKDTGTYEDFVEGLR	NKDTGTYE[Metal:Calcium on E]DFVEGLR	NKDTGTYE[Metal:Calcium on E]DFVEGLR	5	Calcium on E	H-2Ca	H-2Ca	1	1	1780.76	-0.00057	-0.32	A0A096MR70	Myosin light chain 3	primary:MYL3	full	[128 to 142]	K	V	T	[b2+1, b3+1, b8+2, b9+2, b10+2, b11+2];[y1+1, y2+1, y3+1, y4+1, y5+1, y6+1, y7+1, y13+2, y14+3]	[b2+1:243.14565, b3+1:358.17268, b8+2:474.17404, b9+2:531.68860, b10+2:605.22324, b11+2:654.75636];[y1+1:175.11878, y2+1:288.20280, y3+1:345.22454, y4+1:474.26773, y5+1:573.33567, y6+1:720.40580, y7+1:835.43192, y13+2:770.31879, y14+3:556.57853]	[b2+1:0.00049, b3+1:0.00057, b8+2:-0.00099, b9+2:0.00119, b10+2:0.00205, b11+2:-0.00012];[y1+1:-0.00017, y2+1:-0.00022, y3+1:0.00006, y4+1:0.00066, y5+1:0.00018, y6+1:0.00190, y7+1:0.00107, y13+2:0.00283, y14+3:-0.00138]	[b2+1:2.00, b3+1:1.59, b8+2:-1.05, b9+2:1.12, b10+2:1.70, b11+2:-0.09];[y1+1:-0.97, y2+1:-0.75, y3+1:0.17, y4+1:1.39, y5+1:0.32, y6+1:2.65, y7+1:1.29, y13+2:1.84, y14+3:-0.83]	[b2+1:4484, b3+1:8066, b8+2:20978, b9+2:46373, b10+2:14984, b11+2:13003];[y1+1:32842, y2+1:5193, y3+1:25170, y4+1:39125, y5+1:28637, y6+1:56594, y7+1:18951, y13+2:29394, y14+3:7995]	15	4257	2	0.000255	3737	2	0.000294	0.00279081	0.000732
Sample_aging_37-calib	62759	94.6708	200	4.30571e+06	62705	3	675.981	2024.92	9.058	0.026	EASGPINFTVFLTMFGEK	EASGPINFTVFLTMFGE[Metal:Calcium on E]K	EASGPINFTVFLTMFGE[Metal:Calcium on E]K	3	Calcium on E	H-2Ca	H-2Ca	1	0	2024.92	-0.00125	-0.62	A0A096NMI2	Myosin light chain, phosphorylatable, fast skeletal muscle	primary:MYLPF	full	[72 to 89]	K	L	T	[b2+1, b17+2];[y1+1, y12+2, y13+2, y14+3, y15+3, y16+3, y17+2]	[b2+1:201.08698, b17+2:940.42053];[y1+1:147.11280, y12+2:736.33485, y13+2:792.87728, y14+3:561.27083, y15+3:580.27784, y16+3:609.28859, y17+2:948.94486]	[b2+1:0.00000, b17+2:0.00899];[y1+1:-0.00000, y12+2:0.00213, y13+2:0.00292, y14+3:0.00083, y15+3:0.00038, y16+3:0.00060, y17+2:-0.00527]	[b2+1:0.01, b17+2:4.78];[y1+1:-0.03, y12+2:1.45, y13+2:1.85, y14+3:0.49, y15+3:0.22, y16+3:0.33, y17+2:-2.78]	[b2+1:27927, b17+2:17668];[y1+1:38621, y12+2:22555, y13+2:11848, y14+3:34825, y15+3:28822, y16+3:38837, y17+2:26776]	9	10563	65	0.006152	9019	61	0.006762	0.740942	0.180758
Sample_aging_45-calib	33460	54.8801	121	1.91716e+06	33405	2	857.379	1712.74	13.085	1.002	GAEEMETVIPVDVMR	GAEE[Metal:Calcium on E]METVIPVDVMR	GAEE[Metal:Calcium on E]METVIPVDVMR	1	Calcium on E	H-2Ca	H-2Ca	1	0	1712.74	0.00036	0.21	A0A2I3M4I5	Parkinsonism associated deglycase	primary:PARK7	full	[13 to 27]	K	R	T	[b3+1, b5+1, b6+1, b9+1, b12+2];[y1+1, y2+1, y3+1, y4+1, y6+1, y7+1, y8+1, y9+1]	[b3+1:258.10796, b5+1:556.13753, b6+1:685.18140, b9+1:998.37554, b12+2:655.26563];[y1+1:175.11851, y2+1:306.15899, y3+1:405.22707, y4+1:520.25413, y6+1:716.37513, y7+1:829.46549, y8+1:928.53330, y9+1:1029.57724]	[b3+1:-0.00048, b5+1:-0.00093, b6+1:0.00034, b9+1:-0.00568, b12+2:-0.00535];[y1+1:-0.00044, y2+1:-0.00045, y3+1:-0.00078, y4+1:-0.00066, y6+1:-0.00084, y7+1:0.00545, y8+1:0.00485, y9+1:0.00111]	[b3+1:-1.88, b5+1:-1.68, b6+1:0.49, b9+1:-5.69, b12+2:-4.09];[y1+1:-2.52, y2+1:-1.47, y3+1:-1.94, y4+1:-1.28, y6+1:-1.17, y7+1:6.58, y8+1:5.23, y9+1:1.08]	[b3+1:2987, b5+1:5467, b6+1:10987, b9+1:4524, b12+2:6450];[y1+1:30768, y2+1:15140, y3+1:33328, y4+1:12870, y6+1:27308, y7+1:5016, y8+1:4154, y9+1:4022]	13	5857	2	0.000255	5122	2	0.000294	0.0354635	0.005133
Sample_aging_19-calib	1603	7.02523	181	1.17641e+07	1566	3	465.85	1394.53	9.047	1.007	HGESTWNQENR	HGESTWNQE[Metal:Calcium on E]NR	HGESTWNQE[Metal:Calcium on E]NR	18	Calcium on E	H-2Ca	H-2Ca	1	0	1394.53	0.00181	1.3	A0A096N3M5	Phosphoglycerate mutase	primary:PGAM2	full	[11 to 21]	R	F	T	[b1+1, b2+1, b3+1, b9+2];[y1+1, y2+1, y4+1, y6+2, y10+2]	[b1+1:138.06580, b2+1:195.08713, b3+1:324.12978, b9+2:554.19524];[y1+1:175.11850, y2+1:289.16145, y4+1:584.21462, y6+2:442.66920, y10+2:629.74126]	[b1+1:-0.00038, b2+1:-0.00052, b3+1:-0.00046, b9+2:0.00290];[y1+1:-0.00045, y2+1:-0.00043, y4+1:0.00463, y6+2:-0.00112, y10+2:-0.00075]	[b1+1:-2.80, b2+1:-2.67, b3+1:-1.44, b9+2:2.62];[y1+1:-2.59, y2+1:-1.50, y4+1:7.93, y6+2:-1.26, y10+2:-0.60]	[b1+1:21040, b2+1:113353, b3+1:33604, b9+2:27520];[y1+1:106996, y2+1:70879, y4+1:52585, y6+2:44889, y10+2:81160]	9	10691	71	0.006641	9103	67	0.00736	0.00795096	0.001523
Sample_aging_11-calib	22622	37.6669	97	1.83331e+06	22572	2	705.309	1408.6	9.109	4.073	SFDIPPPPMNEK	SFDIPPPPMNE[Metal:Calcium on E]K	SFDIPPPPMNE[Metal:Calcium on E]K	34	Calcium on E	H-2Ca	H-2Ca	1	0	1408.6	0.00153	1.09	A0A096N3M5	Phosphoglycerate mutase	primary:PGAM2	full	[118 to 129]	R	H	T	[b2+1, b3+1, b4+1, b11+2];[y1+1, y8+1, y9+2, y10+1, y11+2]	[b2+1:235.10696, b3+1:350.13420, b4+1:463.22037, b11+2:632.25456];[y1+1:147.11235, y8+1:947.39623, y9+2:530.74376, y10+1:1175.50793, y11+2:661.79180]	[b2+1:-0.00076, b3+1:-0.00046, b4+1:0.00164, b11+2:-0.00088];[y1+1:-0.00045, y8+1:-0.00057, y9+2:-0.00064, y10+1:0.00012, y11+2:0.00009]	[b2+1:-3.23, b3+1:-1.32, b4+1:3.55, b11+2:-0.70];[y1+1:-3.11, y8+1:-0.60, y9+2:-0.60, y10+1:0.10, y11+2:0.07]	[b2+1:5555, b3+1:15316, b4+1:3526, b11+2:28303];[y1+1:6561, y8+1:18459, y9+2:95919, y10+1:15005, y11+2:11806]	9	10045	44	0.004374	8654	43	0.004962	0.0042513	0.000952
Sample_aging_13-calib	22547	38.5731	200	5.28545e+06	22480	3	536.619	1606.83	14.078	7.999	KQNLGELIGTLNAAK	KQNLGE[Metal:Calcium on E]LIGTLNAAK	KQNLGE[Metal:Calcium on E]LIGTLNAAK	32	Calcium on E	H-2Ca	H-2Ca	1	1	1606.84	-0.00184	-1.14	A0A096NGJ9	Triosephosphate isomerase	primary:TPI1	full	[56 to 70]	R	V	T	[b1+1, b2+1, b6+2, b12+2, b13+2];[y1+1, y2+1, y3+1, y4+1, y5+1, y7+1, y8+1, y12+2, y14+3]	[b1+1:129.10179, b2+1:257.16008, b6+2:354.65218, b12+2:660.33743, b13+2:695.85666];[y1+1:147.11200, y2+1:218.14922, y3+1:289.18602, y4+1:403.22896, y5+1:516.31418, y7+1:674.38401, y8+1:787.46948, y12+2:619.32748, y14+3:493.92093]	[b1+1:-0.00045, b2+1:-0.00074, b6+2:-0.00172, b12+2:0.00451, b13+2:0.00586];[y1+1:-0.00080, y2+1:-0.00069, y3+1:-0.00101, y4+1:-0.00100, y5+1:0.00015, y7+1:0.00084, y8+1:0.00225, y12+2:0.00134, y14+3:0.00039]	[b1+1:-3.50, b2+1:-2.88, b6+2:-2.43, b12+2:3.42, b13+2:4.22];[y1+1:-5.48, y2+1:-3.19, y3+1:-3.52, y4+1:-2.48, y5+1:0.30, y7+1:1.25, y8+1:2.86, y12+2:1.08, y14+3:0.26]	[b1+1:187566, b2+1:11272, b6+2:13475, b12+2:31110, b13+2:18976];[y1+1:48367, y2+1:10958, y3+1:6957, y4+1:6828, y5+1:6674, y7+1:16033, y8+1:5867, y12+2:16787, y14+3:31899]	14	5068	2	0.000255	4428	2	0.000294	0.00029695	0.000177
Sample_aging_45-calib	30493	50.3097	200	4.01002e+06	30483	3	493.921	1478.74	17.094	12.051	QNLGELIGTLNAAK	QNLGE[Metal:Calcium on E]LIGTLNAAK	QNLGE[Metal:Calcium on E]LIGTLNAAK	18	Calcium on E	H-2Ca	H-2Ca	1	0	1478.74	0.00052	0.35	A0A096NGJ9	Triosephosphate isomerase	primary:TPI1	full	[57 to 70]	K	V	T	[b2+1, b4+1, b5+1, b6+1, b11+2, b12+2, b13+3];[y1+1, y2+1, y3+1, y4+1, y5+1, y7+1, y8+1, y11+2, y12+2, y13+2]	[b2+1:243.10805, b4+1:413.21518, b5+1:580.20300, b6+1:693.28757, b11+2:596.28764, b12+2:631.80582, b13+3:445.21851];[y1+1:147.11212, y2+1:218.14908, y3+1:289.18533, y4+1:403.22993, y5+1:516.31261, y7+1:674.38337, y8+1:787.46688, y11+2:562.78425, y12+2:619.32679, y13+2:676.34548]	[b2+1:-0.00073, b4+1:0.00087, b5+1:-0.00084, b6+1:-0.00033, b11+2:-0.00009, b12+2:-0.00085, b13+3:-0.00135];[y1+1:-0.00068, y2+1:-0.00083, y3+1:-0.00170, y4+1:-0.00003, y5+1:-0.00142, y7+1:0.00020, y8+1:-0.00034, y11+2:-0.00107, y12+2:-0.00006, y13+2:-0.00559]	[b2+1:-3.02, b4+1:2.11, b5+1:-1.46, b6+1:-0.48, b11+2:-0.08, b12+2:-0.68, b13+3:-1.01];[y1+1:-4.69, y2+1:-3.84, y3+1:-5.90, y4+1:-0.08, y5+1:-2.75, y7+1:0.30, y8+1:-0.44, y11+2:-0.95, y12+2:-0.05, y13+2:-4.14]	[b2+1:11081, b4+1:7169, b5+1:8772, b6+1:13952, b11+2:41070, b12+2:23912, b13+3:34160];[y1+1:49305, y2+1:10306, y3+1:4834, y4+1:6534, y5+1:8006, y7+1:29203, y8+1:4577, y11+2:45209, y12+2:37360, y13+2:40069]	17	3150	1	0.000255	2777	1	0.000294	0.00058049	0.000281
Sample_aging_36-calib	31385	50.6785	137	1.48062e+06	31335	3	490.911	1469.71	8.149	2.104	SVMLQIAATELEK	SVMLQIAATE[Metal:Calcium on E]LEK	SVMLQIAATE[Metal:Calcium on E]LEK	3	Calcium on E	H-2Ca	H-2Ca	1	0	1469.71	-3e-05	-0.02	A0A096MU92|A0A2I3LG56|A0A2I3LP77|A0A2I3LUS3	Troponin I2, fast skeletal type	primary:TNNI2	full	[19 to 31]|[25 to 37]|[20 to 32]	K	E	T	[b2+1, b10+2, b11+2, b12+2];[y1+1, y2+1, y11+2, y12+2]	[b2+1:187.10803, b10+2:541.74636, b11+2:598.29119, b12+2:662.81090];[y1+1:147.11287, y2+1:276.15450, y11+2:642.81296, y12+2:692.34756]	[b2+1:0.00031, b10+2:-0.00091, b11+2:0.00468, b12+2:0.00151];[y1+1:0.00006, y2+1:-0.00090, y11+2:0.00056, y12+2:0.00134]	[b2+1:1.66, b10+2:-0.84, b11+2:3.92, b12+2:1.14];[y1+1:0.42, y2+1:-3.27, y11+2:0.43, y12+2:0.97]	[b2+1:18267, b10+2:43407, b11+2:11890, b12+2:18092];[y1+1:24669, y2+1:3851, y11+2:90720, y12+2:9458]	8	11303	112	0.009903	9617	102	0.010601	0.0107562	0.001943
Sample_aging_18-calib	32094	50.5926	185	2.63568e+06	32062	3	621.288	1860.84	12.186	0.031	LGSSEVEQVQLVVDGVK	LGSSE[Metal:Calcium on E]VE[Metal:Calcium on E]QVQLVVDGVK	LGSSE[Metal:Calcium on E]VE[Metal:Calcium on E]QVQLVVDGVK	2	Calcium on E Calcium on E	Ca2	Ca2	2	0	1860.85	-0.00238	-1.28	A0A0A0MVC7	Creatine kinase, M-type	primary:CKM	full	[342 to 358]	R	L	T	[b2+1, b3+1, b15+2];[y1+1, y3+1, y5+1, y6+1, y7+1, y13+2, y14+2, y15+2, y16+2]	[b2+1:171.11229, b3+1:258.14451, b15+2:808.84488];[y1+1:147.11230, y3+1:303.20180, y5+1:517.29640, y6+1:616.36667, y7+1:729.45299, y13+2:759.34581, y14+2:802.85810, y15+2:846.37648, y16+2:874.88788]	[b2+1:-0.00051, b3+1:-0.00032, b15+2:0.00327];[y1+1:-0.00050, y3+1:-0.00088, y5+1:-0.00164, y6+1:0.00022, y7+1:0.00247, y13+2:0.00078, y14+2:-0.00668, y15+2:-0.00195, y16+2:-0.00060]	[b2+1:-3.02, b3+1:-1.26, b15+2:2.03];[y1+1:-3.44, y3+1:-2.91, y5+1:-3.17, y6+1:0.36, y7+1:3.39, y13+2:0.52, y14+2:-4.17, y15+2:-1.15, y16+2:-0.34]	[b2+1:34711, b3+1:3092, b15+2:4133];[y1+1:14117, y3+1:10719, y5+1:7739, y6+1:6108, y7+1:6860, y13+2:13811, y14+2:23172, y15+2:83941, y16+2:281383]	12	6345	2	0.000255	5560	2	0.000294	0.00799459	0.001533
Sample_aging_14-calib	8216	16.9789	100	1.29795e+06	8193	2	750.277	1498.54	11.059	1.003	YMCENQDSISSK	YMC[Common Fixed:Carbamidomethyl on C]E[Metal:Calcium on E]NQDSISSK	YMCE[Metal:Calcium on E]NQDSISSK	2	Calcium on E Carbamidomethyl on C	C2HCaNO	C2HCaNO	1	0	1498.54	0.00045	0.3	A0A096MVE5|A0A2I3LVU7	Albumin	primary:ALB	full	[216 to 227]|[242 to 253]	K	L	T	[b2+1, b3+1, b7+2, b10+2];[y1+1, y2+1, y3+1, y4+1, y5+1, y6+1, y10+1]	[b2+1:295.11084, b3+1:455.14102, b7+2:490.13339, b10+2:633.70646];[y1+1:147.11276, y2+1:234.14474, y3+1:321.17681, y4+1:434.25984, y5+1:521.29282, y6+1:636.31957, y10+1:1205.44068]	[b2+1:-0.00025, b3+1:-0.00072, b7+2:-0.00022, b10+2:-0.00220];[y1+1:-0.00004, y2+1:-0.00009, y3+1:-0.00005, y4+1:-0.00109, y5+1:-0.00013, y6+1:-0.00033, y10+1:-0.00090]	[b2+1:-0.84, b3+1:-1.57, b7+2:-0.22, b10+2:-1.74];[y1+1:-0.27, y2+1:-0.38, y3+1:-0.15, y4+1:-2.51, y5+1:-0.25, y6+1:-0.51, y10+1:-0.75]	[b2+1:8413, b3+1:4826, b7+2:10395, b10+2:11615];[y1+1:6053, y2+1:4542, y3+1:7564, y4+1:4735, y5+1:9962, y6+1:3311, y10+1:5004]	11	7983	5	0.000613	6912	5	0.000708	0.0167994	0.00276
Sample_aging_1-calib	12819	22.9918	70	345267	12765	3	640.287	1917.84	9.191	4.191	AFPERLAACGAEAAAYGR	AFPE[Metal:Calcium on E]RLAAC[Common Fixed:Carbamidomethyl on C]GAEAAAYGR	AFPE[Metal:Calcium on E]RLAACGAEAAAYGR	1	Calcium on E Carbamidomethyl on C	C2HCaNO	C2HCaNO	1	1	1917.85	-0.00714	-3.72	A0A096NTE7	NADH:ubiquinone oxidoreductase complex assembly factor 8	primary:NDUFAF8	full	[17 to 34]	R	C	T	[y2+1, y4+1, y5+1, y6+1, y7+1, y8+1, y9+1, y10+1, y11+1]	[y2+1:232.13945, y4+1:466.23988, y5+1:537.28254, y6+1:608.31498, y7+1:737.35807, y8+1:808.39717, y9+1:865.41456, y10+1:1025.44476, y11+1:1096.47779]	[y2+1:-0.00096, y4+1:-0.00098, y5+1:0.00457, y6+1:-0.00011, y7+1:0.00039, y8+1:0.00237, y9+1:-0.00170, y10+1:-0.00214, y11+1:-0.00623]	[y2+1:-4.16, y4+1:-2.11, y5+1:8.52, y6+1:-0.18, y7+1:0.54, y8+1:2.94, y9+1:-1.96, y10+1:-2.09, y11+1:-5.69]	[y2+1:2983, y4+1:3303, y5+1:4694, y6+1:10038, y7+1:9579, y8+1:4186, y9+1:16076, y10+1:9320, y11+1:5817]	9	9625	27	0.002803	8305	27	0.003249	0.0247302	0.003768
Sample_aging_8-calib	19713	33.3425	200	5.48504e+06	19670	3	600.955	1799.84	13.073	1.003	YAGLKPGELPTCESLK	YAGLKPGELPTC[Common Fixed:Carbamidomethyl on C]E[Metal:Calcium on E]SLK	YAGLKPGELPTCE[Metal:Calcium on E]SLK	4	Calcium on E Carbamidomethyl on C	C2HCaNO	C2HCaNO	1	1	1799.84	5e-05	0.03	A0A096N3M5	Phosphoglycerate mutase	primary:PGAM2	full	[142 to 157]	R	D	T	[b2+1, b3+1, b4+1, b8+1, b13+2, b15+2];[y1+1, y3+1, y8+2, y11+2, y12+2, y14+3, y15+3]	[b2+1:235.10780, b3+1:292.12933, b4+1:405.21480, b8+1:816.42429, b13+2:727.81863, b15+2:827.87875];[y1+1:147.11282, y3+1:347.22916, y8+2:493.22150, y11+2:634.77966, y12+2:698.82785, y14+3:522.92238, y15+3:546.60117]	[b2+1:0.00008, b3+1:0.00015, b4+1:0.00155, b8+1:-0.00074, b13+2:0.00026, b15+2:0.00442];[y1+1:0.00002, y3+1:0.00027, y8+2:0.00213, y11+2:0.00165, y12+2:0.00306, y14+3:0.00168, y15+3:0.00094]	[b2+1:0.35, b3+1:0.50, b4+1:3.85, b8+1:-0.91, b13+2:0.18, b15+2:2.67];[y1+1:0.11, y3+1:0.77, y8+2:2.16, y11+2:1.30, y12+2:2.19, y14+3:1.07, y15+3:0.57]	[b2+1:58304, b3+1:39004, b4+1:7954, b8+1:12418, b13+2:10840, b15+2:15556];[y1+1:44099, y3+1:8714, y8+2:28759, y11+2:60624, y12+2:33731, y14+3:30919, y15+3:49133]	13	5891	2	0.000255	5150	2	0.000294	0.0507262	0.007059
Sample_aging_8-calib	19788	33.4483	200	4.45691e+06	19733	3	600.956	1799.84	16.097	1.991	YAGLKPGELPTCESLK	YAGLKPGE[Metal:Calcium on E]LPTC[Common Fixed:Carbamidomethyl on C]ESLK	YAGLKPGE[Metal:Calcium on E]LPTCESLK	14	Calcium on E Carbamidomethyl on C	C2HCaNO	C2HCaNO	1	1	1799.84	0.00084	0.47	A0A096N3M5	Phosphoglycerate mutase	primary:PGAM2	full	[142 to 157]	R	D	T	[b2+1, b3+1, b4+1, b8+2, b14+2];[y1+1, y2+1, y3+1, y4+1, y5+1, y6+1, y7+1, y11+2, y12+2, y14+3, y15+2]	[b2+1:235.10771, b3+1:292.12929, b4+1:405.21208, b8+2:427.68934, b14+2:771.33627];[y1+1:147.11276, y2+1:260.19717, y3+1:347.22901, y4+1:476.27063, y5+1:636.30306, y6+1:737.34551, y7+1:834.40270, y11+2:634.77907, y12+2:698.82406, y14+3:522.92191, y15+2:819.39723]	[b2+1:-0.00001, b3+1:0.00011, b4+1:-0.00116, b8+2:-0.00057, b14+2:0.00353];[y1+1:-0.00005, y2+1:0.00030, y3+1:0.00011, y4+1:-0.00086, y5+1:0.00092, y6+1:-0.00430, y7+1:0.00012, y11+2:0.00046, y12+2:-0.00453, y14+3:0.00028, y15+2:-0.00083]	[b2+1:-0.03, b3+1:0.36, b4+1:-2.88, b8+2:-0.67, b14+2:2.29];[y1+1:-0.34, y2+1:1.16, y3+1:0.32, y4+1:-1.81, y5+1:1.45, y6+1:-5.84, y7+1:0.14, y11+2:0.36, y12+2:-3.24, y14+3:0.18, y15+2:-0.51]	[b2+1:50101, b3+1:39982, b4+1:5990, b8+2:28118, b14+2:11188];[y1+1:42980, y2+1:7171, y3+1:7795, y4+1:5917, y5+1:6727, y6+1:9198, y7+1:26028, y11+2:58895, y12+2:28140, y14+3:27541, y15+2:77963]	16	3679	2	0.000255	3236	2	0.000294	0.00226474	0.000651
Sample_aging_17-calib	33193	53.1286	200	2.70021e+06	33159	5	651.305	3251.49	11.069	0.002	YASICQQNGIVPIVEPEILPDGDHDLKR	YASIC[Common Fixed:Carbamidomethyl on C]QQNGIVPIVE[Metal:Calcium on E]PE[Metal:Potassium on E]ILPDGDHDLKR	YASICQQNGIVPIVE[Metal:Calcium on E]PE[Metal:Potassium on E]ILPDGDHDLKR	1	Calcium on E Carbamidomethyl on C Potassium on E	C2H3CaKNO	C2H3CaKNO	2	1	3251.5	-0.01252	-3.85	A0A096P398|A0A2I3LTA4|A0A2I3NEB0	Fructose-bisphosphate aldolase	primary:ALDOC|	full	[180 to 207]|[175 to 202]|[157 to 184]	R	C	T	[b2+1, b15+2];[y1+1, y2+1, y3+1, y4+1, y5+1, y7+1, y8+1, y9+1, y13+2]	[b2+1:235.10688, b15+2:855.89517];[y1+1:175.11817, y2+1:303.21269, y3+1:416.29742, y4+1:531.32516, y5+1:668.38451, y7+1:840.43663, y8+1:955.46053, y9+1:1052.50949, y13+2:771.86576]	[b2+1:-0.00084, b15+2:-0.00019];[y1+1:-0.00078, y2+1:-0.00122, y3+1:-0.00056, y4+1:0.00024, y5+1:0.00068, y7+1:0.00439, y8+1:0.00134, y9+1:-0.00246, y13+2:-0.00707]	[b2+1:-3.58, b15+2:-0.11];[y1+1:-4.49, y2+1:-4.04, y3+1:-1.35, y4+1:0.45, y5+1:1.01, y7+1:5.23, y8+1:1.41, y9+1:-2.34, y13+2:-4.59]	[b2+1:6074, b15+2:14634];[y1+1:42796, y2+1:5569, y3+1:29370, y4+1:17324, y5+1:31103, y7+1:7632, y8+1:3865, y9+1:6355, y13+2:21533]	11	7933	4	0.000502	6871	4	0.000579	0.00423175	0.00095
Sample_aging_21-calib	39194	62.1082	113	976432	39144	3	516.249	1545.72	8.174	0	LSVEALNSLTGEFK	LSVEALN[Common Artifact:Deamidation on N]SLTGE[Metal:Calcium on E]FK	LSVEALNSLTGE[Metal:Calcium on E]FK	1	Calcium on E Deamidation on N	CaN-1O	CaN-1O	2	0	1545.72	0.00081	0.52	A0A0A0MVC7	Creatine kinase, M-type	primary:CKM	full	[157 to 170]	K	G	T	[b2+1, b12+2];[y1+1, y2+1, y10+2, y11+2, y12+2, y13+2]	[b2+1:201.12301, b12+2:627.28553];[y1+1:147.11235, y2+1:294.18097, y10+2:559.75689, y11+2:624.27907, y12+2:673.81572, y13+2:717.33102]	[b2+1:-0.00036, b12+2:0.00653];[y1+1:-0.00045, y2+1:-0.00025, y10+2:0.00240, y11+2:0.00415, y12+2:0.00906, y13+2:0.00762]	[b2+1:-1.81, b12+2:5.21];[y1+1:-3.10, y2+1:-0.84, y10+2:2.15, y11+2:3.33, y12+2:6.73, y13+2:5.32]	[b2+1:10375, b12+2:12109];[y1+1:9995, y2+1:10777, y10+2:4469, y11+2:9949, y12+2:29098, y13+2:82736]	8	11188	101	0.009023	9520	94	0.00987	0.167677	0.02245
Sample_aging_19-calib	39562	62.1107	149	1.47525e+06	39502	3	516.248	1545.72	10.169	3.01	LSVEALNSLTGEFK	LSVE[Metal:Calcium on E]ALN[Common Artifact:Deamidation on N]SLTGEFK	LSVE[Metal:Calcium on E]ALNSLTGEFK	7	Calcium on E Deamidation on N	CaN-1O	CaN-1O	2	0	1545.72	-0.00036	-0.23	A0A0A0MVC7	Creatine kinase, M-type	primary:CKM	full	[157 to 170]	K	G	T	[b2+1, b7+2, b12+2];[y1+1, y2+1, y4+1, y5+1, y7+1, y12+2, y13+2]	[b2+1:201.12282, b7+2:383.66786, b12+2:627.28448];[y1+1:147.11242, y2+1:294.18050, y4+1:480.24307, y5+1:581.29539, y7+1:781.40517, y12+2:673.81343, y13+2:717.32947]	[b2+1:-0.00055, b7+2:-0.00099, b12+2:0.00441];[y1+1:-0.00038, y2+1:-0.00072, y4+1:-0.00220, y5+1:0.00244, y7+1:-0.00388, y12+2:0.00446, y13+2:0.00453]	[b2+1:-2.76, b7+2:-1.30, b12+2:3.52];[y1+1:-2.62, y2+1:-2.45, y4+1:-4.60, y5+1:4.20, y7+1:-4.97, y12+2:3.32, y13+2:3.16]	[b2+1:23053, b7+2:12645, b12+2:21952];[y1+1:19961, y2+1:19222, y4+1:3698, y5+1:4507, y7+1:5800, y12+2:24426, y13+2:113920]	10	8511	11	0.001291	7381	11	0.001488	0.00791013	0.001515
Sample_aging_38-calib	35659	57.2458	93	603631	35608	4	456.979	1823.89	12.303	1.006	LGSSEVEQVQLVVDGVK	LGSSE[Metal:Calcium on E]VEQ[Common Artifact:Deamidation on Q]VQLVVDGVK	LGSSE[Metal:Calcium on E]VEQVQLVVDGVK	1	Calcium on E Deamidation on Q	CaN-1O	CaN-1O	2	0	1823.88	0.00237	1.3	A0A0A0MVC7	Creatine kinase, M-type	primary:CKM	full	[342 to 358]	R	L	T	[b2+1, b6+1, b8+1, b9+1, b10+2, b11+2];[y1+1, y2+1, y3+1, y4+1, y5+1, y6+1]	[b2+1:171.11264, b6+1:611.23982, b8+1:869.31794, b9+1:968.38963, b10+2:548.72830, b11+2:605.27020];[y1+1:147.11258, y2+1:246.18069, y3+1:303.20280, y4+1:418.22971, y5+1:517.29880, y6+1:616.36903]	[b2+1:-0.00016, b6+1:0.00501, b8+1:-0.00206, b9+1:0.00122, b10+2:0.00234, b11+2:0.00208];[y1+1:-0.00022, y2+1:-0.00053, y3+1:0.00012, y4+1:0.00009, y5+1:0.00076, y6+1:0.00258]	[b2+1:-0.97, b6+1:8.22, b8+1:-2.37, b9+1:1.26, b10+2:2.14, b11+2:1.72];[y1+1:-1.50, y2+1:-2.16, y3+1:0.38, y4+1:0.21, y5+1:1.47, y6+1:4.19]	[b2+1:3776, b6+1:3330, b8+1:3334, b9+1:4271, b10+2:66952, b11+2:12168];[y1+1:11771, y2+1:3216, y3+1:15732, y4+1:16986, y5+1:34162, y6+1:7293]	12	6107	2	0.000255	5350	2	0.000294	0.00571823	0.001181
Sample_aging_37-calib	37103	57.9253	200	2.44313e+06	37063	3	608.968	1823.88	17.171	1.002	LGSSEVEQVQLVVDGVK	LGSSE[Metal:Calcium on E]VEQVQ[Common Artifact:Deamidation on Q]LVVDGVK	LGSSE[Metal:Calcium on E]VEQVQLVVDGVK	1	Calcium on E Deamidation on Q	CaN-1O	CaN-1O	2	0	1823.88	-0.00047	-0.26	A0A0A0MVC7	Creatine kinase, M-type	primary:CKM	full	[342 to 358]	R	L	T	[b2+1, b3+1, b6+1, b8+2, b10+2, b11+1, b14+2, b15+2];[y1+1, y3+1, y4+1, y5+1, y6+1, y7+1, y8+1, y15+2, y16+2]	[b2+1:171.11241, b3+1:258.14407, b6+1:611.23572, b8+2:434.67093, b10+2:548.72728, b11+1:1209.53139, b14+2:761.85119, b15+2:790.36213];[y1+1:147.11237, y3+1:303.20218, y4+1:418.22896, y5+1:517.29722, y6+1:616.36481, y7+1:729.44963, y8+1:858.49782, y15+2:827.89578, y16+2:856.40651]	[b2+1:-0.00040, b3+1:-0.00076, b6+1:0.00091, b8+2:-0.00141, b10+2:0.00030, b11+1:0.00034, b14+2:0.00028, b15+2:0.00070];[y1+1:-0.00043, y3+1:-0.00050, y4+1:-0.00066, y5+1:-0.00082, y6+1:-0.00164, y7+1:-0.00089, y8+1:0.00471, y15+2:-0.00042, y16+2:-0.00042]	[b2+1:-2.34, b3+1:-2.96, b6+1:1.49, b8+2:-1.62, b10+2:0.28, b11+1:0.28, b14+2:0.18, b15+2:0.45];[y1+1:-2.95, y3+1:-1.65, y4+1:-1.59, y5+1:-1.58, y6+1:-2.67, y7+1:-1.22, y8+1:5.49, y15+2:-0.25, y16+2:-0.25]	[b2+1:20309, b3+1:13803, b6+1:4017, b8+2:15022, b10+2:27680, b11+1:4454, b14+2:26714, b15+2:26681];[y1+1:33741, y3+1:29494, y4+1:6687, y5+1:9776, y6+1:12379, y7+1:16409, y8+1:4754, y15+2:44770, y16+2:122269]	17	3032	1	0.000255	2678	1	0.000294	0.000995636	0.000398
Sample_aging_4-calib	19402	31.6976	126	740021	19339	3	597.598	1789.77	9.113	1.01	LNYKPEEEYPDLSK	LNYKPE[Metal:Calcium on E]EEYPDLSK[Common Biological:Formylation on K]	LNYKPE[Metal:Calcium on E]EEYPDLSK[Common Biological:Formylation on K]	2	Calcium on E Formylation on K	CH-2CaO	CH-2CaO	2	1	1789.77	0.00092	0.52	A0A0A0MVC7	Creatine kinase, M-type	primary:CKM	full	[12 to 25]	K	H	T	[b2+1, b6+1, b8+2, b11+2];[y2+1, y3+1, y5+1, y10+2, y13+2]	[b2+1:228.13364, b6+1:783.33773, b8+2:521.21225, b11+2:708.78575];[y2+1:262.13901, y3+1:375.22262, y5+1:587.30399, y10+2:636.75072, y13+2:839.35158]	[b2+1:-0.00063, b6+1:0.00287, b8+2:-0.00282, b11+2:0.00114];[y2+1:-0.00073, y3+1:-0.00119, y5+1:0.00047, y10+2:-0.00018, y13+2:0.00034]	[b2+1:-2.78, b6+1:3.67, b8+2:-2.71, b11+2:0.81];[y2+1:-2.81, y3+1:-3.19, y5+1:0.80, y10+2:-0.14, y13+2:0.20]	[b2+1:7978, b6+1:7728, b8+2:12035, b11+2:19717];[y2+1:4473, y3+1:4099, y5+1:9588, y10+2:4751, y13+2:13267]	9	10010	43	0.004293	8624	42	0.004867	0.0205614	0.003226
Sample_aging_38-calib	36795	58.8676	109	831941	36774	3	696.345	2086.01	10.106	1.013	AVEKLSVEALNSLTGEFK	AVE[Metal:Calcium on E]K[Common Biological:Glutarylation on K]LSVEALNSLTGEFK	AVE[Metal:Calcium on E]K[Common Biological:Glutarylation on K]LSVEALNSLTGEFK	1	Calcium on E Glutarylation on K	C5H4CaO3	C5H4CaO3	2	1	2086.01	-0.00116	-0.56	A0A0A0MVC7	Creatine kinase, M-type	primary:CKM	full	[153 to 170]	R	G	T	[y1+1, y2+1, y4+1, y5+1, y6+1, y7+1, y8+1, y9+1, y10+1, y11+1]	[y1+1:147.11267, y2+1:294.18063, y4+1:480.24654, y5+1:581.29578, y6+1:694.37480, y7+1:781.40812, y8+1:895.45321, y9+1:1008.53760, y10+1:1079.57319, y11+1:1208.61729]	[y1+1:-0.00013, y2+1:-0.00058, y4+1:0.00126, y5+1:0.00283, y6+1:-0.00222, y7+1:-0.00092, y8+1:0.00123, y9+1:0.00156, y10+1:0.00004, y11+1:0.00154]	[y1+1:-0.91, y2+1:-1.99, y4+1:2.64, y5+1:4.87, y6+1:-3.20, y7+1:-1.18, y8+1:1.38, y9+1:1.55, y10+1:0.04, y11+1:1.28]	[y1+1:8260, y2+1:4997, y4+1:6516, y5+1:7411, y6+1:3624, y7+1:9566, y8+1:15222, y9+1:9530, y10+1:12096, y11+1:11046]	10	8822	20	0.002249	7640	20	0.002612	0.0557878	0.007606
Sample_aging_17-calib	13083	24.0699	197	1.94876e+06	13049	4	522.712	2086.82	8.159	3.159	VHTECCHGDLLECADDR	VHTEC[Common Fixed:Carbamidomethyl on C]C[Common Fixed:Carbamidomethyl on C]HGDLLEC[Common Fixed:Carbamidomethyl on C]ADDR[Common Biological:Citrullination on R]	VHTECCHGDLLECADDR[Common Biological:Citrullination on R]	2	Carbamidomethyl on C Carbamidomethyl on C Carbamidomethyl on C Citrullination on R	C6H8N2O4	C6H8N2O4	1	0	2086.81	0.00287	1.37	A0A096MVE5|A0A2I3LVU7	Albumin	primary:ALB	full	[194 to 210]|[220 to 236]	K	A	T	[b2+1, b3+1, b9+2, b10+2, b11+2, b12+2];[y5+1, y6+1]	[b2+1:237.13407, b3+1:338.18178, b9+2:548.70032, b10+2:605.24240, b11+2:661.78434, b12+2:726.30519];[y5+1:637.22462, y6+1:766.26775]	[b2+1:-0.00053, b3+1:-0.00050, b9+2:-0.00013, b10+2:-0.00003, b11+2:-0.00022, b12+2:-0.00111];[y5+1:0.00001, y6+1:0.00054]	[b2+1:-2.24, b3+1:-1.49, b9+2:-0.12, b10+2:-0.02, b11+2:-0.16, b12+2:-0.76];[y5+1:0.01, y6+1:0.70]	[b2+1:38453, b3+1:4212, b9+2:80617, b10+2:72238, b11+2:13114, b12+2:11085];[y5+1:65991, y6+1:24472]	8	11256	108	0.009585	9577	100	0.010433	0.0022397	0.000644
Sample_aging_44-calib	13050	23.545	72	560806	13003	2	659.254	1316.49	10.352	4.083	FCANTCVECR	FC[Common Fixed:Carbamidomethyl on C]ANTC[Common Fixed:Carbamidomethyl on C]VEC[Common Fixed:Carbamidomethyl on C]R[Common Biological:Citrullination on R]	FCANTCVECR[Common Biological:Citrullination on R]	2	Carbamidomethyl on C Carbamidomethyl on C Carbamidomethyl on C Citrullination on R	C6H8N2O4	C6H8N2O4	1	0	1316.49	-0.00063	-0.48	A0A2I3LFE6|A0A2I3M6J6|A0A2I3MZ83|A0A2I3NDJ3	Four and a half LIM domains 1	primary:FHL1	full	[51 to 60]|[35 to 44]|[64 to 73]	K	K	T	[b2+1, b3+1];[y2+1, y3+1, y4+1, y5+1, y6+1, y7+1, y8+1, y9+1]	[b2+1:308.10586, b3+1:379.14512];[y2+1:336.13285, y3+1:465.17558, y4+1:564.24452, y5+1:724.27610, y6+1:825.32250, y7+1:939.36545, y8+1:1010.40198, y9+1:1170.43050]	[b2+1:-0.00048, b3+1:0.00167];[y2+1:-0.00077, y3+1:-0.00063, y4+1:-0.00010, y5+1:0.00083, y6+1:-0.00045, y7+1:-0.00043, y8+1:-0.00101, y9+1:-0.00314]	[b2+1:-1.56, b3+1:4.41];[y2+1:-2.29, y3+1:-1.35, y4+1:-0.18, y5+1:1.15, y6+1:-0.54, y7+1:-0.46, y8+1:-1.00, y9+1:-2.68]	[b2+1:25877, b3+1:2712];[y2+1:7170, y3+1:6157, y4+1:3261, y5+1:14293, y6+1:20595, y7+1:35602, y8+1:74907, y9+1:6988]	10	8160	6	0.000731	7067	6	0.000844	0.000904262	0.000373
Sample_aging_12-calib	5080	11.6384	46	323304	5057	2	685.25	1368.49	9.342	4.342	QGCDCECLGGGR	Q[Common Artifact:Deamidation on Q]GC[Common Fixed:Carbamidomethyl on C]DC[Common Fixed:Carbamidomethyl on C]EC[Common Fixed:Carbamidomethyl on C]LGGGR	QGCDCECLGGGR	5	Carbamidomethyl on C Carbamidomethyl on C Carbamidomethyl on C Deamidation on Q	C6H8N2O4	C6H8N2O4	1	0	1368.49	0.00048	0.35	A0A2I3LD96	Phosphohistidine phosphatase 1	primary:PHPT1	full	[67 to 78]	K	I	T	[y1+1, y2+1, y3+1, y4+1, y5+1, y6+1, y7+1, y8+1, y9+1]	[y1+1:175.11833, y2+1:232.13981, y3+1:289.16177, y4+1:346.18262, y5+1:459.26698, y6+1:619.29686, y7+1:748.33910, y8+1:908.37232, y9+1:1023.39601]	[y1+1:-0.00062, y2+1:-0.00061, y3+1:-0.00011, y4+1:-0.00072, y5+1:-0.00042, y6+1:-0.00119, y7+1:-0.00155, y8+1:0.00102, y9+1:-0.00223]	[y1+1:-3.55, y2+1:-2.63, y3+1:-0.37, y4+1:-2.08, y5+1:-0.92, y6+1:-1.93, y7+1:-2.08, y8+1:1.12, y9+1:-2.18]	[y1+1:4038, y2+1:2991, y3+1:6414, y4+1:25696, y5+1:10606, y6+1:17387, y7+1:15905, y8+1:11614, y9+1:16022]	9	9371	22	0.002338	8073	22	0.002713	0.000441849	0.00024
Sample_aging_18-calib	12000	21.6326	42	308661	11953	3	713.922	2138.75	8.2	1.023	VHTECCHGDLLECADDR	VHTE[Metal:Fe[III] on E]C[Common Fixed:Carbamidomethyl on C]C[Common Fixed:Carbamidomethyl on C]HGDLLEC[Common Fixed:Carbamidomethyl on C]ADDR	VHTE[Metal:Fe[III] on E]CCHGDLLECADDR	3	Carbamidomethyl on C Carbamidomethyl on C Carbamidomethyl on C Fe[III] on E	C6H6FeN3O3	C6H6FeN3O3	1	0	2138.74	0.00339	1.59	A0A096MVE5|A0A2I3LVU7	Albumin	primary:ALB	full	[194 to 210]|[220 to 236]	K	A	T	[b2+1];[y1+1, y2+1, y5+1, y6+1, y7+1, y8+1, y10+1]	[b2+1:237.13457];[y1+1:175.11870, y2+1:290.14614, y5+1:636.24253, y6+1:765.28541, y7+1:878.37193, y8+1:991.44680, y10+1:1163.50389]	[b2+1:-0.00003];[y1+1:-0.00025, y2+1:0.00025, y5+1:0.00193, y6+1:0.00222, y7+1:0.00468, y8+1:-0.00452, y10+1:0.00416]	[b2+1:-0.12];[y1+1:-1.42, y2+1:0.86, y5+1:3.04, y6+1:2.90, y7+1:5.33, y8+1:-4.57, y10+1:3.58]	[b2+1:11113];[y1+1:6816, y2+1:15777, y5+1:6075, y6+1:5156, y7+1:6053, y8+1:3682, y10+1:6976]	8	11104	94	0.008464	9446	87	0.009208	0.00500637	0.001066
Sample_aging_23-calib	12500	21.6868	200	2.59555e+06	12452	4	535.694	2138.75	9.193	1.006	VHTECCHGDLLECADDR	VHTEC[Common Fixed:Carbamidomethyl on C]C[Common Fixed:Carbamidomethyl on C]HGDLLE[Metal:Fe[III] on E]C[Common Fixed:Carbamidomethyl on C]ADDR	VHTECCHGDLLE[Metal:Fe[III] on E]CADDR	2	Carbamidomethyl on C Carbamidomethyl on C Carbamidomethyl on C Fe[III] on E	C6H6FeN3O3	C6H6FeN3O3	1	0	2138.74	0.00582	2.72	A0A096MVE5|A0A2I3LVU7	Albumin	primary:ALB	full	[194 to 210]|[220 to 236]	K	A	T	[b2+1, b3+1, b9+2, b10+2];[y1+1, y2+1, y3+1, y4+1, y5+1]	[b2+1:237.13452, b3+1:338.18254, b9+2:548.70011, b10+2:605.24411];[y1+1:175.11863, y2+1:290.14553, y3+1:405.17268, y4+1:476.20972, y5+1:636.23926]	[b2+1:-0.00008, b3+1:0.00026, b9+2:-0.00055, b10+2:0.00339];[y1+1:-0.00033, y2+1:-0.00036, y3+1:-0.00016, y4+1:-0.00023, y5+1:-0.00134]	[b2+1:-0.34, b3+1:0.78, b9+2:-0.51, b10+2:2.81];[y1+1:-1.88, y2+1:-1.26, y3+1:-0.39, y4+1:-0.49, y5+1:-2.11]	[b2+1:90438, b3+1:11291, b9+2:22143, b10+2:11029];[y1+1:76489, y2+1:144849, y3+1:49543, y4+1:55222, y5+1:40796]	9	9613	27	0.002803	8294	27	0.003249	0.00828135	0.001599
Sample_aging_13-calib	22200	38.0804	174	1.03743e+06	22147	5	691.524	3452.58	12.118	4.03	EAEKQNYLSEHCPPLHIPGSMSEVQELCK	EAEKQNYLSEHC[Common Fixed:Carbamidomethyl on C]PPLHIPGSM[Common Artifact:Carbamyl on M]SEVQELC[Common Fixed:Carbamidomethyl on C]K	EAEKQNYLSEHCPPLHIPGSMSEVQELCK	2	Carbamidomethyl on C Carbamidomethyl on C Carbamyl on M	C5H7N3O3	C5H7N3O3	1	1	3452.58	0.00146	0.42	A0A096MU92|A0A2I3LG56|A0A2I3LP77|A0A2I3LUS3|A9L951	Troponin I2, fast skeletal type|Troponin I type 2 (Predicted)	primary:TNNI2	full	[37 to 65]|[43 to 71]|[38 to 66]|[17 to 45]	R	Q	T	[b2+1, b12+2, b15+2, b16+3, b17+3];[y1+1, y2+1, y3+1, y4+1, y5+1, y6+1, y8+1]	[b2+1:201.08671, b12+2:745.32363, b15+2:898.92302, b16+3:645.30243, b17+3:682.99569];[y1+1:147.11253, y2+1:307.14326, y3+1:420.22725, y4+1:549.26942, y5+1:677.33019, y6+1:776.39632, y8+1:992.47287]	[b2+1:-0.00028, b12+2:0.00237, b15+2:0.01156, b16+3:0.00662, b17+3:0.00234];[y1+1:-0.00027, y2+1:-0.00019, y3+1:-0.00026, y4+1:-0.00069, y5+1:0.00150, y6+1:-0.00078, y8+1:0.00114]	[b2+1:-1.38, b12+2:1.59, b15+2:6.43, b16+3:3.43, b17+3:1.15];[y1+1:-1.88, y2+1:-0.62, y3+1:-0.63, y4+1:-1.26, y5+1:2.22, y6+1:-1.01, y8+1:1.15]	[b2+1:3024, b12+2:7449, b15+2:8627, b16+3:7308, b17+3:7669];[y1+1:9884, y2+1:15798, y3+1:10078, y4+1:12071, y5+1:20596, y6+1:14916, y8+1:4848]	12	6613	2	0.000255	5786	2	0.000294	0.00742191	0.001426
Sample_aging_13-calib	18696	33.1091	200	4.4478e+06	18657	6	578.774	3466.6	9.122	1.003	EAEKQNYLSEHCPPLHIPGSMSEVQELCK	EAEK[Common Biological:Methylation on K]QNYLSEHC[Common Fixed:Carbamidomethyl on C]PPLHIPGSM[Common Artifact:Carbamyl on M]SEVQELC[Common Fixed:Carbamidomethyl on C]K	EAEK[Common Biological:Methylation on K]QNYLSEHCPPLHIPGSMSEVQELCK	14	Carbamidomethyl on C Carbamidomethyl on C Carbamyl on M Methylation on K	C6H9N3O3	C6H9N3O3	2	1	3466.6	0.00378	1.09	A0A096MU92|A0A2I3LG56|A0A2I3LP77|A0A2I3LUS3|A9L951	Troponin I2, fast skeletal type|Troponin I type 2 (Predicted)	primary:TNNI2	full	[37 to 65]|[43 to 71]|[38 to 66]|[17 to 45]	R	Q	T	[b1+1];[y1+1, y2+1, y3+1, y4+1, y5+1, y6+1, y7+1, y8+1]	[b1+1:130.04968];[y1+1:147.11251, y2+1:307.14311, y3+1:420.22709, y4+1:549.27022, y5+1:677.32885, y6+1:776.39737, y7+1:905.44219, y8+1:992.47093]	[b1+1:-0.00019];[y1+1:-0.00029, y2+1:-0.00034, y3+1:-0.00043, y4+1:0.00011, y5+1:0.00016, y6+1:0.00027, y7+1:0.00249, y8+1:-0.00079]	[b1+1:-1.50];[y1+1:-1.98, y2+1:-1.11, y3+1:-1.03, y4+1:0.19, y5+1:0.24, y6+1:0.34, y7+1:2.76, y8+1:-0.80]	[b1+1:13157];[y1+1:46035, y2+1:112267, y3+1:63843, y4+1:103229, y5+1:122258, y6+1:61844, y7+1:9345, y8+1:10747]	9	9947	42	0.004207	8573	42	0.004867	0.0012728	0.000465
Sample_aging_8-calib	18886	32.1547	200	2.4144e+06	18844	4	867.656	3466.59	12.078	2.035	EAEKQNYLSEHCPPLHIPGSMSEVQELCK	EAEKQNYLSEHC[Common Fixed:Carbamidomethyl on C]PPLHIPGSM[Common Artifact:Carbamyl on M]SEVQELC[Common Fixed:Carbamidomethyl on C]K[Common Biological:Methylation on K]	EAEKQNYLSEHCPPLHIPGSMSEVQELCK[Common Biological:Methylation on K]	7	Carbamidomethyl on C Carbamidomethyl on C Carbamyl on M Methylation on K	C6H9N3O3	C6H9N3O3	2	1	3466.6	-0.00163	-0.47	A0A096MU92|A0A2I3LG56|A0A2I3LP77|A0A2I3LUS3|A9L951	Troponin I2, fast skeletal type|Troponin I type 2 (Predicted)	primary:TNNI2	full	[37 to 65]|[43 to 71]|[38 to 66]|[17 to 45]	R	Q	T	[b2+1, b3+1, b5+1, b7+1, b8+1, b10+1, b12+1, b13+2, b14+2, b15+2, b16+2, b17+2]	[b2+1:201.08639, b3+1:330.12933, b5+1:586.28145, b7+1:863.39615, b8+1:976.46532, b10+1:1192.54825, b12+1:1489.63623, b13+2:793.84765, b14+2:842.37356, b15+2:898.91689, b16+2:967.44582, b17+2:1023.98821]	[b2+1:-0.00059, b3+1:-0.00025, b5+1:-0.00166, b7+1:0.00678, b8+1:-0.00811, b10+1:0.00019, b12+1:-0.00139, b13+2:-0.00237, b14+2:-0.00329, b15+2:-0.00071, b16+2:-0.00177, b17+2:-0.00104]	[b2+1:-2.94, b3+1:-0.75, b5+1:-2.84, b7+1:7.86, b8+1:-8.32, b10+1:0.16, b12+1:-0.93, b13+2:-1.49, b14+2:-1.96, b15+2:-0.40, b16+2:-0.91, b17+2:-0.51]	[b2+1:5849, b3+1:4604, b5+1:5306, b7+1:6701, b8+1:9029, b10+1:6468, b12+1:15509, b13+2:11098, b14+2:4699, b15+2:62206, b16+2:39863, b17+2:16442]	12	6781	2	0.000255	5917	2	0.000294	0.020577	0.003229
Sample_aging_9-calib	18043	30.6349	200	2.53102e+06	18020	5	725.546	3622.7	10.072	4.016	REAEKQNYLSEHCPPLHIPGSMSEVQELCK	REAEKQNYLSEHC[Common Fixed:Carbamidomethyl on C]PPLHIPGSM[Common Artifact:Carbamyl on M]SEVQELC[Common Fixed:Carbamidomethyl on C]K[Common Biological:Methylation on K]	REAEKQNYLSEHCPPLHIPGSMSEVQELCK[Common Biological:Methylation on K]	3	Carbamidomethyl on C Carbamidomethyl on C Carbamyl on M Methylation on K	C6H9N3O3	C6H9N3O3	2	2	3622.7	-0.00154	-0.42	A0A096MU92|A0A2I3LG56|A0A2I3LP77|A0A2I3LUS3|A9L951	Troponin I2, fast skeletal type|Troponin I type 2 (Predicted)	primary:TNNI2	full	[36 to 65]|[42 to 71]|[37 to 66]|[16 to 45]	R	Q	T	[b4+1, b5+1, b6+1, b7+1, b11+1, b12+2, b13+2, b16+3, b17+3, b18+2]	[b4+1:486.23097, b5+1:614.32660, b6+1:742.38509, b7+1:856.42592, b11+1:1348.64049, b12+2:743.35964, b13+2:823.37477, b16+3:651.64863, b17+3:697.33549, b18+2:1102.04031]	[b4+1:0.00028, b5+1:0.00095, b6+1:0.00086, b7+1:-0.00124, b11+1:-0.00868, b12+2:0.00391, b13+2:0.00353, b16+3:0.00302, b17+3:0.00467, b18+2:0.00204]	[b4+1:0.58, b5+1:1.56, b6+1:1.16, b7+1:-1.45, b11+1:-6.44, b12+2:2.64, b13+2:2.15, b16+3:1.55, b17+3:2.24, b18+2:0.93]	[b4+1:18763, b5+1:10936, b6+1:7870, b7+1:7511, b11+1:8300, b12+2:25518, b13+2:30167, b16+3:6881, b17+3:36295, b18+2:29973]	10	9064	21	0.002249	7833	21	0.002612	0.00379044	0.000884
Sample_aging_9-calib	35111	55.101	200	3.02361e+06	35069	3	672.341	2014	14.22	5.12	ACGLVASNLNLKPGECLR	[Common Artifact:Carbamyl on X]AC[Common Fixed:Carbamidomethyl on C]GLVASNLNLKPGEC[Common Fixed:Carbamidomethyl on C]LR	ACGLVASNLNLKPGECLR	37	Carbamidomethyl on C Carbamidomethyl on C Carbamyl on X	C5H7N3O3	C5H7N3O3	1	1	2014.01	-0.00816	-4.05	B6CBS6	Galectin	primary:LGALS1	full:M cleaved	[2 to 19]	M	V	T	[y1+1, y3+1, y5+1, y6+1, y7+1, y8+1, y9+1, y10+1, y11+2, y12+2, y13+2, y14+2, y15+2, y16+2]	[y1+1:175.11870, y3+1:448.23427, y5+1:634.29912, y6+1:731.35136, y7+1:859.44707, y8+1:972.52888, y9+1:1086.57241, y10+1:1199.65731, y11+2:657.35500, y12+2:700.87015, y13+2:736.38849, y14+2:785.92279, y15+2:842.46505, y16+2:870.97508]	[y1+1:-0.00025, y3+1:0.00060, y5+1:0.00140, y6+1:0.00087, y7+1:0.00162, y8+1:-0.00063, y9+1:-0.00003, y10+1:0.00080, y11+2:0.00328, y12+2:0.00156, y13+2:0.00113, y14+2:0.00131, y15+2:0.00177, y16+2:0.00038]	[y1+1:-1.44, y3+1:1.35, y5+1:2.21, y6+1:1.19, y7+1:1.89, y8+1:-0.65, y9+1:-0.03, y10+1:0.67, y11+2:2.50, y12+2:1.12, y13+2:0.77, y14+2:0.83, y15+2:1.05, y16+2:0.22]	[y1+1:7750, y3+1:6936, y5+1:6977, y6+1:182793, y7+1:44409, y8+1:14634, y9+1:27615, y10+1:6887, y11+2:15374, y12+2:56261, y13+2:131640, y14+2:134738, y15+2:11453, y16+2:18087]	14	4634	2	0.000255	4074	2	0.000294	0.000311852	0.000185
Sample_aging_13-calib	16432	29.5291	200	3.71079e+06	16424	2	496.749	991.484	10.18	5.18	ACNCLLLK	AC[Common Fixed:Carbamidomethyl on C]N[Common Artifact:Deamidation on N]C[Common Fixed:Carbamidomethyl on C]LLLK	ACNCLLLK	5	Carbamidomethyl on C Carbamidomethyl on C Deamidation on N	C4H5NO3	C4H5NO3	1	0	991.483	0.0007	0.71	A0A096MTX5|A0A096P2I8	Enolase 2|Enolase 3	primary:ENO2|primary:ENO3	full	[336 to 343]	K	V	T	[b2+1, b3+1, b4+1];[y1+1, y2+1, y3+1, y4+1, y5+1, y6+1, y7+2]	[b2+1:232.07498, b3+1:347.10109, b4+1:507.13172];[y1+1:147.11274, y2+1:260.19719, y3+1:373.28090, y4+1:486.36602, y5+1:646.39630, y6+1:761.42799, y7+2:461.23050]	[b2+1:-0.00006, b3+1:-0.00089, b4+1:-0.00091];[y1+1:-0.00007, y2+1:0.00032, y3+1:-0.00003, y4+1:0.00102, y5+1:0.00066, y6+1:0.00540, y7+2:0.00048]	[b2+1:-0.26, b3+1:-2.57, b4+1:-1.80];[y1+1:-0.45, y2+1:1.24, y3+1:-0.08, y4+1:2.11, y5+1:1.02, y6+1:7.10, y7+2:0.52]	[b2+1:48551, b3+1:5720, b4+1:10894];[y1+1:123118, y2+1:110347, y3+1:63817, y4+1:39551, y5+1:49875, y6+1:161687, y7+2:54278]	10	8478	10	0.001176	7352	10	0.001356	0.000269532	0.000158
Sample_aging_13-calib	11097	21.3392	107	1.28065e+06	11047	2	560.797	1119.58	9.094	2.998	KACNCLLLK	KAC[Common Fixed:Carbamidomethyl on C]N[Common Artifact:Deamidation on N]C[Common Fixed:Carbamidomethyl on C]LLLK	KACNCLLLK	1	Carbamidomethyl on C Carbamidomethyl on C Deamidation on N	C4H5NO3	C4H5NO3	1	1	1119.58	0.00127	1.13	A0A096P2I8	Enolase 3	primary:ENO3	full	[335 to 343]	K	V	T	[b1+1, b2+1, b6+1, b7+1, b8+1];[y1+1, y2+1, y7+1, y8+1]	[b1+1:129.10232, b2+1:200.13877, b6+1:748.31198, b7+1:861.39557, b8+1:974.47867];[y1+1:147.11264, y2+1:260.19625, y7+1:921.45488, y8+1:992.48595]	[b1+1:0.00008, b2+1:-0.00059, b6+1:0.00033, b7+1:-0.00015, b8+1:-0.00112];[y1+1:-0.00016, y2+1:-0.00062, y7+1:0.00164, y8+1:-0.00440]	[b1+1:0.63, b2+1:-2.94, b6+1:0.44, b7+1:-0.18, b8+1:-1.15];[y1+1:-1.09, y2+1:-2.40, y7+1:1.78, y8+1:-4.44]	[b1+1:42163, b2+1:3369, b6+1:6204, b7+1:13509, b8+1:5908];[y1+1:20005, y2+1:9475, y7+1:7668, y8+1:12008]	9	10161	49	0.004816	8742	48	0.005486	0.00598621	0.001228
Sample_aging_17-calib	16292	28.809	115	1.14316e+06	16231	3	645.621	1933.84	11.272	1.024	DIDECLQNGRICNNGR	DIDEC[Common Fixed:Carbamidomethyl on C]LQN[Common Artifact:Deamidation on N]GRIC[Common Fixed:Carbamidomethyl on C]NNGR	DIDECLQNGRICNNGR	3	Carbamidomethyl on C Carbamidomethyl on C Deamidation on N	C4H5NO3	C4H5NO3	1	1	1933.84	0.00312	1.61	A0A096NM08	Fibrillin 1	primary:FBN1	full	[530 to 545]	R	C	T	[b2+1, b3+1];[y1+1, y6+1, y8+2, y9+2, y10+2, y11+2, y12+2, y13+2, y14+2]	[b2+1:229.11834, b3+1:344.14463];[y1+1:175.11908, y6+1:733.34319, y8+2:473.73498, y9+2:531.24862, y10+2:595.27758, y11+2:651.81908, y12+2:731.83530, y13+2:796.35747, y14+2:853.86933]	[b2+1:0.00006, b3+1:-0.00060];[y1+1:0.00013, y6+1:0.00221, y8+2:-0.00088, y9+2:-0.00054, y10+2:-0.00120, y11+2:-0.00226, y12+2:-0.00046, y13+2:0.00129, y14+2:-0.00195]	[b2+1:0.27, b3+1:-1.75];[y1+1:0.73, y6+1:3.01, y8+2:-0.93, y9+2:-0.51, y10+2:-1.01, y11+2:-1.74, y12+2:-0.32, y13+2:0.81, y14+2:-1.14]	[b2+1:17505, b3+1:11591];[y1+1:7128, y6+1:7285, y8+2:63658, y9+2:27769, y10+2:17121, y11+2:18435, y12+2:35826, y13+2:23191, y14+2:80962]	11	7109	2	0.000255	6203	2	0.000294	0.00154865	0.000525
Sample_aging_23-calib	12338	21.4532	77	747134	12290	2	685.79	1369.57	13.302	8.302	AAFVECCQAADK	AAFVEC[Common Fixed:Carbamidomethyl on C]C[Common Fixed:Carbamidomethyl on C]Q[Common Artifact:Deamidation on Q]AADK	AAFVECCQAADK	17	Carbamidomethyl on C Carbamidomethyl on C Deamidation on Q	C4H5NO3	C4H5NO3	1	0	1369.56	0.00176	1.29	A0A096MVE5|A0A2I3LVU7	Albumin	primary:ALB	full	[116 to 127]|[142 to 153]	K	A	T	[b2+1, b3+1, b5+1];[y1+1, y2+1, y3+1, y4+1, y5+1, y6+1, y7+1, y8+1, y9+1, y10+1]	[b2+1:143.08130, b3+1:290.15009, b5+1:518.26144];[y1+1:147.11272, y2+1:262.13981, y3+1:333.17683, y4+1:404.21471, y5+1:533.25619, y6+1:693.28859, y7+1:853.31979, y8+1:982.36121, y9+1:1081.42963, y10+1:1228.50024]	[b2+1:-0.00020, b3+1:0.00017, b5+1:0.00052];[y1+1:-0.00009, y2+1:0.00007, y3+1:-0.00003, y4+1:0.00073, y5+1:-0.00038, y6+1:0.00137, y7+1:0.00193, y8+1:0.00076, y9+1:0.00076, y10+1:0.00296]	[b2+1:-1.44, b3+1:0.58, b5+1:1.00];[y1+1:-0.60, y2+1:0.25, y3+1:-0.09, y4+1:1.81, y5+1:-0.72, y6+1:1.98, y7+1:2.26, y8+1:0.77, y9+1:0.71, y10+1:2.41]	[b2+1:5080, b3+1:34154, b5+1:3368];[y1+1:4940, y2+1:7513, y3+1:6827, y4+1:12293, y5+1:5107, y6+1:10591, y7+1:27721, y8+1:69902, y9+1:31273, y10+1:6810]	13	5270	2	0.000255	4612	2	0.000294	0.000176668	0.000109
Sample_aging_17-calib	19290	33.2465	192	1.32554e+06	19232	3	643.616	1927.83	13.132	2.01	FVFHQEQVYCPDCAK	FVFHQEQ[Common Artifact:Deamidation on Q]VYC[Common Fixed:Carbamidomethyl on C]PDC[Common Fixed:Carbamidomethyl on C]AK	FVFHQEQVYCPDCAK	16	Carbamidomethyl on C Carbamidomethyl on C Deamidation on Q	C4H5NO3	C4H5NO3	1	0	1927.82	0.00183	0.95	A0A2I3LFE6|A0A2I3MZ83|A0A2I3NDJ3	Four and a half LIM domains 1	primary:FHL1	full	[280 to 294]|[264 to 278]|[293 to 307]	R	K	T	[b2+1, b4+1, b5+1, b6+1, b7+1];[y1+1, y2+1, y3+1, y4+1, y5+1, y6+1, y7+1, y13+2]	[b2+1:247.14350, b4+1:531.27358, b5+1:659.33047, b6+1:788.37467, b7+1:917.42262];[y1+1:147.11250, y2+1:218.14982, y3+1:378.18031, y4+1:493.20674, y5+1:590.25983, y6+1:750.29166, y7+1:913.35455, y13+2:841.84914]	[b2+1:-0.00061, b4+1:0.00215, b5+1:0.00047, b6+1:0.00207, b7+1:0.00743];[y1+1:-0.00030, y2+1:-0.00009, y3+1:-0.00026, y4+1:-0.00077, y5+1:-0.00045, y6+1:0.00073, y7+1:0.00030, y13+2:-0.00276]	[b2+1:-2.47, b4+1:4.05, b5+1:0.71, b6+1:2.63, b7+1:8.10];[y1+1:-2.06, y2+1:-0.44, y3+1:-0.68, y4+1:-1.57, y5+1:-0.76, y6+1:0.98, y7+1:0.33, y13+2:-1.64]	[b2+1:9108, b4+1:5632, b5+1:3694, b6+1:8913, b7+1:25276];[y1+1:13276, y2+1:3439, y3+1:9012, y4+1:7397, y5+1:55191, y6+1:13899, y7+1:15568, y13+2:4214]	13	5692	2	0.000255	4991	2	0.000294	0.00128847	0.000468
Sample_aging_9-calib	19840	33.263	182	2.16357e+06	19780	3	643.616	1927.82	14.089	0.999	FVFHQEQVYCPDCAK	FVFHQ[Common Artifact:Deamidation on Q]EQVYC[Common Fixed:Carbamidomethyl on C]PDC[Common Fixed:Carbamidomethyl on C]AK	FVFHQEQVYCPDCAK	3	Carbamidomethyl on C Carbamidomethyl on C Deamidation on Q	C4H5NO3	C4H5NO3	1	0	1927.82	0.00162	0.84	A0A2I3LFE6|A0A2I3MZ83|A0A2I3NDJ3	Four and a half LIM domains 1	primary:FHL1	full	[280 to 294]|[264 to 278]|[293 to 307]	R	K	T	[b2+1, b4+1, b5+1, b6+1, b7+1, b8+1, b9+1];[y1+1, y2+1, y3+1, y4+1, y5+1, y6+1, y7+1]	[b2+1:247.14346, b4+1:531.27306, b5+1:660.31483, b6+1:789.36056, b7+1:917.42222, b8+1:1016.48745, b9+1:1179.55568];[y1+1:147.11243, y2+1:218.14963, y3+1:378.17938, y4+1:493.20794, y5+1:590.25971, y6+1:750.29144, y7+1:913.35631]	[b2+1:-0.00064, b4+1:0.00163, b5+1:0.00081, b6+1:0.00395, b7+1:0.00703, b8+1:0.00384, b9+1:0.00874];[y1+1:-0.00038, y2+1:-0.00029, y3+1:-0.00119, y4+1:0.00043, y5+1:-0.00056, y6+1:0.00052, y7+1:0.00206]	[b2+1:-2.62, b4+1:3.08, b5+1:1.22, b6+1:5.00, b7+1:7.67, b8+1:3.79, b9+1:7.42];[y1+1:-2.57, y2+1:-1.31, y3+1:-3.15, y4+1:0.88, y5+1:-0.95, y6+1:0.69, y7+1:2.26]	[b2+1:6965, b4+1:9043, b5+1:5294, b6+1:5633, b7+1:23523, b8+1:15729, b9+1:4725];[y1+1:15925, y2+1:8693, y3+1:9814, y4+1:5668, y5+1:53518, y6+1:16643, y7+1:10441]	14	5038	2	0.000255	4406	2	0.000294	0.00121021	0.00045
Sample_aging_8-calib	29950	47.9685	102	498802	29902	4	739.343	2953.34	10.112	5.112	QNYLSEHCPPLHIPGSMSEVQELCK	QNYLSEHC[Common Fixed:Carbamidomethyl on C]PPLHIPGSMSEVQ[Common Artifact:Deamidation on Q]ELC[Common Fixed:Carbamidomethyl on C]K	QNYLSEHCPPLHIPGSMSEVQELCK	2	Carbamidomethyl on C Carbamidomethyl on C Deamidation on Q	C4H5NO3	C4H5NO3	1	0	2953.34	0.00398	1.35	A0A096MU92|A0A2I3LG56|A0A2I3LP77|A0A2I3LUS3|A9L951	Troponin I2, fast skeletal type|Troponin I type 2 (Predicted)	primary:TNNI2	full	[41 to 65]|[47 to 71]|[42 to 66]|[21 to 45]	K	Q	T	[b2+1];[y1+1, y2+1, y3+1, y4+1, y5+1, y6+1, y7+1, y8+1, y12+2]	[b2+1:243.10734];[y1+1:147.11262, y2+1:307.14263, y3+1:420.22551, y4+1:549.26796, y5+1:678.31038, y6+1:777.38062, y7+1:906.42658, y8+1:993.45586, y12+2:683.30626]	[b2+1:-0.00144];[y1+1:-0.00018, y2+1:-0.00082, y3+1:-0.00200, y4+1:-0.00215, y5+1:-0.00232, y6+1:-0.00049, y7+1:0.00287, y8+1:0.00012, y12+2:0.00276]	[b2+1:-5.95];[y1+1:-1.26, y2+1:-2.67, y3+1:-4.78, y4+1:-3.91, y5+1:-3.42, y6+1:-0.64, y7+1:3.17, y8+1:0.12, y12+2:2.02]	[b2+1:3060];[y1+1:4870, y2+1:5857, y3+1:3686, y4+1:3763, y5+1:9512, y6+1:3899, y7+1:3259, y8+1:4873, y12+2:12925]	10	8787	20	0.002249	7614	20	0.002612	0.00203532	0.000604
Sample_aging_41-calib	25096	40.6812	200	1.5099e+06	25066	5	714.339	3566.66	17.09	8.047	REAEKQNYLSEHCPPLHIPGSMSEVQELCK	REAEKQNYLSEHC[Common Fixed:Carbamidomethyl on C]PPLHIPGSMSEVQ[Common Artifact:Deamidation on Q]ELC[Common Fixed:Carbamidomethyl on C]K	REAEKQNYLSEHCPPLHIPGSMSEVQELCK	2	Carbamidomethyl on C Carbamidomethyl on C Deamidation on Q	C4H5NO3	C4H5NO3	1	2	3566.66	0.00035	0.1	A0A096MU92|A0A2I3LG56|A0A2I3LP77|A0A2I3LUS3|A9L951	Troponin I2, fast skeletal type|Troponin I type 2 (Predicted)	primary:TNNI2	full	[36 to 65]|[42 to 71]|[37 to 66]|[16 to 45]	R	Q	T	[b5+1, b7+1, b13+2, b14+3, b16+3, b17+2, b18+2, b24+3];[y1+1, y2+1, y3+1, y5+1, y6+1, y7+1, y8+1, y11+1, y12+1]	[b5+1:614.32304, b7+1:856.42723, b13+2:823.37465, b14+3:581.60177, b16+3:651.64639, b17+2:1045.49312, b18+2:1102.03724, b24+3:931.10207];[y1+1:147.11267, y2+1:307.14248, y3+1:420.23016, y5+1:678.31448, y6+1:777.38086, y7+1:906.42583, y8+1:993.45747, y11+1:1268.55376, y12+1:1365.60286]	[b5+1:-0.00261, b7+1:0.00007, b13+2:0.00329, b14+3:-0.00075, b16+3:-0.00371, b17+2:-0.00828, b18+2:-0.00410, b24+3:-0.00102];[y1+1:-0.00013, y2+1:-0.00097, y3+1:0.00265, y5+1:0.00178, y6+1:-0.00026, y7+1:0.00212, y8+1:0.00174, y11+1:0.00405, y12+1:0.00038]	[b5+1:-4.25, b7+1:0.08, b13+2:2.00, b14+3:-0.43, b16+3:-1.90, b17+2:-3.96, b18+2:-1.86, b24+3:-0.36];[y1+1:-0.89, y2+1:-3.18, y3+1:6.31, y5+1:2.62, y6+1:-0.33, y7+1:2.35, y8+1:1.75, y11+1:3.19, y12+1:0.28]	[b5+1:5046, b7+1:3594, b13+2:10603, b14+3:4690, b16+3:5266, b17+2:11284, b18+2:10899, b24+3:9554];[y1+1:5550, y2+1:8171, y3+1:4397, y5+1:14972, y6+1:8993, y7+1:4053, y8+1:12744, y11+1:4830, y12+1:11286]	17	3152	1	0.000255	2778	1	0.000294	0.000489235	0.000256
Sample_aging_21-calib	50553	78.3808	200	1.19801e+06	50494	4	809.626	3234.47	9.07	4.07	VTTALGGSVLTGRTMHCHLDAPANAISVCR	VTTALGGSVLTGRTM[Common Variable:Oxidation on M]HC[Common Fixed:Carbamidomethyl on C]HLD[Metal:Fe[II] on D]APANAISVC[Common Fixed:Carbamidomethyl on C]R	VTTALGGSVLTGRTMHCHLD[Metal:Fe[II] on D]APANAISVCR	1	Carbamidomethyl on C Carbamidomethyl on C Fe[II] on D Oxidation on M	C4H4FeN2O3	C4H4FeN2O3	2	1	3234.48	-0.00535	-1.65	A0A096NKI2|A0A2I3NBV9	WD repeat domain 24	primary:WDR24	full	[7 to 36]|[48 to 77]	R	D	T	[b2+1, b12+1, b13+2];[y1+1, y3+1, y4+1, y5+1, y6+1, y8+1]	[b2+1:201.12321, b12+1:1057.58085, b13+2:607.34389];[y1+1:175.11913, y3+1:434.21938, y4+1:521.25081, y5+1:634.33468, y6+1:705.37274, y8+1:890.45340]	[b2+1:-0.00016, b12+1:-0.00795, b13+2:-0.00941];[y1+1:0.00018, y3+1:0.00136, y4+1:0.00077, y5+1:0.00057, y6+1:0.00151, y8+1:0.00214]	[b2+1:-0.81, b12+1:-7.53, b13+2:-7.76];[y1+1:1.03, y3+1:3.14, y4+1:1.48, y5+1:0.90, y6+1:2.15, y8+1:2.41]	[b2+1:7449, b12+1:5816, b13+2:17614];[y1+1:4822, y3+1:6287, y4+1:14919, y5+1:5315, y6+1:17008, y8+1:5132]	9	10399	60	0.005742	8898	58	0.006493	0.033776	0.004926
Sample_aging_45-calib	14031	26.0459	108	2.16845e+06	13988	2	764.314	1526.61	15.478	3.166	GQCVNTPGDFECK	GQC[Common Fixed:Carbamidomethyl on C]VN[Common Biological:Hydroxylation on N]TPGDFEC[Common Fixed:Carbamidomethyl on C]K	GQCVN[Common Biological:Hydroxylation on N]TPGDFECK	14	Carbamidomethyl on C Carbamidomethyl on C Hydroxylation on N	C4H6N2O3	C4H6N2O3	1	0	1526.61	0.00124	0.81	A0A096NM08	Fibrillin 1	primary:FBN1	full	[1084 to 1096]	R	C	T	[b2+1, b3+1, b4+1, b6+1];[y1+1, y2+1, y3+1, y4+1, y5+1, y6+1, y7+1, y8+1, y9+1, y10+1, y11+1]	[b2+1:186.08725, b3+1:346.11803, b4+1:445.18532, b6+1:676.27340];[y1+1:147.11286, y2+1:307.14344, y3+1:436.18600, y4+1:583.25486, y5+1:698.28156, y6+1:755.30380, y7+1:852.35589, y8+1:953.40343, y9+1:1083.44029, y10+1:1182.50838, y11+1:1342.53781]	[b2+1:-0.00007, b3+1:0.00007, b4+1:-0.00106, b6+1:0.00150];[y1+1:0.00006, y2+1:-0.00002, y3+1:-0.00005, y4+1:0.00040, y5+1:0.00016, y6+1:0.00093, y7+1:0.00026, y8+1:0.00012, y9+1:-0.00086, y10+1:-0.00118, y11+1:-0.00240]	[b2+1:-0.37, b3+1:0.19, b4+1:-2.38, b6+1:2.22];[y1+1:0.39, y2+1:-0.05, y3+1:-0.10, y4+1:0.70, y5+1:0.23, y6+1:1.23, y7+1:0.31, y8+1:0.13, y9+1:-0.80, y10+1:-1.00, y11+1:-1.79]	[b2+1:86630, b3+1:118233, b4+1:6738, b6+1:5039];[y1+1:6594, y2+1:57155, y3+1:20814, y4+1:51518, y5+1:19273, y6+1:20152, y7+1:297770, y8+1:56785, y9+1:188874, y10+1:55234, y11+1:46093]	15	3718	2	0.000255	3269	2	0.000294	0.00298852	0.00076
Sample_aging_8-calib	25652	41.8134	200	3.56656e+06	25616	4	852.399	3405.57	13.065	8.065	EAEKQNYLSEHCPPLHIPGSMSEVQELCK	[Common Artifact:Water Loss on E]EAEK[Common Biological:Methylation on K]QNYLSEHC[Common Fixed:Carbamidomethyl on C]PPLHIPGSMSEVQELC[Common Fixed:Carbamidomethyl on C]K	EAEK[Common Biological:Methylation on K]QNYLSEHCPPLHIPGSMSEVQELCK	5	Carbamidomethyl on C Carbamidomethyl on C Methylation on K Water Loss on E	C5H6N2O	C5H6N2O	2	1	3405.58	-0.01188	-3.49	A0A096MU92|A0A2I3LG56|A0A2I3LP77|A0A2I3LUS3|A9L951	Troponin I2, fast skeletal type|Troponin I type 2 (Predicted)	primary:TNNI2	full	[37 to 65]|[43 to 71]|[38 to 66]|[17 to 45]	R	Q	T	[b2+1, b10+1];[y1+1, y2+1, y3+1, y4+1, y5+1, y6+1, y8+1, y9+1, y10+1, y11+1, y12+2]	[b2+1:183.07627, b10+1:1188.54313];[y1+1:147.11272, y2+1:307.14320, y3+1:420.22769, y4+1:549.26894, y5+1:677.33053, y6+1:776.40314, y8+1:992.47294, y9+1:1123.51591, y10+1:1210.54569, y11+1:1267.56906, y12+2:682.81353]	[b2+1:-0.00015, b10+1:-0.01002];[y1+1:-0.00008, y2+1:-0.00026, y3+1:0.00017, y4+1:-0.00117, y5+1:0.00185, y6+1:0.00604, y8+1:0.00122, y9+1:0.00370, y10+1:0.00145, y11+1:0.00336, y12+2:0.00131]	[b2+1:-0.84, b10+1:-8.44];[y1+1:-0.57, y2+1:-0.84, y3+1:0.42, y4+1:-2.13, y5+1:2.73, y6+1:7.79, y8+1:1.23, y9+1:3.30, y10+1:1.20, y11+1:2.65, y12+2:0.96]	[b2+1:7730, b10+1:17674];[y1+1:10765, y2+1:40266, y3+1:14736, y4+1:6745, y5+1:28506, y6+1:9176, y8+1:29336, y9+1:8619, y10+1:11141, y11+1:15789, y12+2:30873]	13	5913	2	0.000255	5166	2	0.000294	0.000950575	0.000385
Sample_aging_12-calib	3882	9.57875	151	1.64581e+06	3867	2	725.769	1449.52	12.243	7.243	ETYGEMADCCAK	ETYGEM[Common Variable:Oxidation on M]ADC[Common Fixed:Carbamidomethyl on C]C[Common Fixed:Carbamidomethyl on C]AK	ETYGEMADCCAK	50	Carbamidomethyl on C Carbamidomethyl on C Oxidation on M	C4H6N2O3	C4H6N2O3	1	0	1449.52	0.00221	1.52	A0A096MVE5|A0A2I3LVU7	Albumin	primary:ALB	full	[35 to 46]|[61 to 72]	R	Q	T	[b2+1, b4+1];[y1+1, y2+1, y3+1, y4+1, y5+1, y6+1, y7+1, y8+1, y9+1, y10+2]	[b2+1:231.09732, b4+1:451.18275];[y1+1:147.11257, y2+1:218.14970, y3+1:378.18017, y4+1:538.21028, y5+1:653.23826, y6+1:724.27483, y7+1:871.30897, y8+1:1000.35277, y9+1:1057.37392, y10+2:610.72274]	[b2+1:-0.00023, b4+1:0.00041];[y1+1:-0.00023, y2+1:-0.00022, y3+1:-0.00040, y4+1:-0.00093, y5+1:0.00010, y6+1:-0.00045, y7+1:-0.00170, y8+1:-0.00049, y9+1:-0.00081, y10+2:0.00014]	[b2+1:-0.98, b4+1:0.91];[y1+1:-1.59, y2+1:-0.99, y3+1:-1.05, y4+1:-1.74, y5+1:0.16, y6+1:-0.62, y7+1:-1.95, y8+1:-0.49, y9+1:-0.77, y10+2:0.12]	[b2+1:20673, b4+1:5464];[y1+1:14851, y2+1:8165, y3+1:20964, y4+1:39646, y5+1:43355, y6+1:73077, y7+1:53359, y8+1:17203, y9+1:74908, y10+2:28615]	12	6214	2	0.000255	5445	2	0.000294	0.000103891	6.6e-05
Sample_aging_11-calib	16264	28.4296	199	1.99254e+06	16208	3	636.952	1907.83	13.047	8.01	HNNCMAECLTPAIYAK	HNNC[Common Fixed:Carbamidomethyl on C]M[Common Variable:Oxidation on M]AEC[Common Fixed:Carbamidomethyl on C]LTPAIYAK	HNNCMAECLTPAIYAK	3	Carbamidomethyl on C Carbamidomethyl on C Oxidation on M	C4H6N2O3	C4H6N2O3	1	0	1907.83	0.00115	0.6	A0A096MNU5	Creatine kinase, mitochondrial 2	primary:CKMT2	full	[60 to 75]	K	L	T	[b4+1, b5+1, b6+1, b7+1, b8+1];[y1+1, y2+1, y3+1, y5+1, y6+1, y7+1, y8+1, y9+1]	[b4+1:526.18523, b5+1:673.21893, b6+1:744.25686, b7+1:873.29849, b8+1:1033.32920];[y1+1:147.11280, y2+1:218.14997, y3+1:381.21437, y5+1:565.33405, y6+1:662.38993, y7+1:763.43552, y8+1:876.51577, y9+1:1036.54636]	[b4+1:0.00254, b5+1:0.00084, b6+1:0.00166, b7+1:0.00069, b8+1:0.00075];[y1+1:-0.00001, y2+1:0.00005, y3+1:0.00113, y5+1:-0.00037, y6+1:0.00274, y7+1:0.00065, y8+1:-0.00316, y9+1:-0.00322]	[b4+1:4.84, b5+1:1.24, b6+1:2.23, b7+1:0.79, b8+1:0.73];[y1+1:-0.05, y2+1:0.24, y3+1:2.96, y5+1:-0.66, y6+1:4.15, y7+1:0.86, y8+1:-3.61, y9+1:-3.11]	[b4+1:5438, b5+1:9426, b6+1:8835, b7+1:5910, b8+1:4171];[y1+1:12130, y2+1:4559, y3+1:4053, y5+1:3859, y6+1:17663, y7+1:8239, y8+1:4047, y9+1:5317]	13	5938	2	0.000255	5185	2	0.000294	0.000861108	0.000361
Sample_aging_1-calib	38683	59.9994	119	710767	38634	3	1088.49	3262.44	14.241	9.241	CPEALFQPSFLGMESCGIHETTFNSIMK	C[Common Fixed:Carbamidomethyl on C]PEALFQPSFLGM[Common Variable:Oxidation on M]ESC[Common Fixed:Carbamidomethyl on C]GIHETTFNSIM[Common Variable:Oxidation on M]K	CPEALFQPSFLGMESCGIHETTFNSIMK	2	Carbamidomethyl on C Carbamidomethyl on C Oxidation on M Oxidation on M	C4H6N2O4	C4H6N2O4	2	0	3262.44	-0.00039	-0.12	A0A096NAA6|A0A2I3LCB3|A0A2I3MH20|A0A2I3NB93	Actin beta|Actin gamma 1	primary:ACTB|primary:ACTG1	full	[261 to 288]|[177 to 204]|[259 to 286]	R	C	T	[b2+1, b3+1, b4+1, b5+1, b6+1, b7+1, b10+1];[y2+1, y3+1, y4+1, y5+1, y8+1, y10+1, y21+2]	[b2+1:258.09071, b3+1:387.13362, b4+1:458.17025, b5+1:571.25422, b6+1:718.32290, b7+1:846.38609, b10+1:1177.53736];[y2+1:294.14838, y3+1:407.23367, y4+1:494.26730, y5+1:608.30639, y8+1:957.47346, y10+1:1223.56935, y21+2:1209.54511]	[b2+1:0.00002, b3+1:0.00034, b4+1:-0.00014, b5+1:-0.00024, b6+1:0.00002, b7+1:0.00464, b10+1:0.00270];[y2+1:0.00017, y3+1:0.00140, y4+1:0.00301, y5+1:-0.00083, y8+1:0.00246, y10+1:-0.00315, y21+2:0.00552]	[b2+1:0.08, b3+1:0.87, b4+1:-0.31, b5+1:-0.42, b6+1:0.03, b7+1:5.49, b10+1:2.29];[y2+1:0.59, y3+1:3.45, y4+1:6.10, y5+1:-1.37, y8+1:2.58, y10+1:-2.58, y21+2:2.28]	[b2+1:8786, b3+1:36348, b4+1:35764, b5+1:18009, b6+1:8523, b7+1:5871, b10+1:5201];[y2+1:15317, y3+1:3236, y4+1:3904, y5+1:3578, y8+1:4102, y10+1:9534, y21+2:13120]	14	4594	2	0.000255	4039	2	0.000294	0.00147396	0.000509
Sample_aging_18-calib	12512	22.3763	134	1.39207e+06	12485	2	637.3	1272.58	16.169	10.106	ECCDKPLLEK	[Common Artifact:Water Loss on E]EC[Common Fixed:Carbamidomethyl on C]C[Common Fixed:Carbamidomethyl on C]DKPLLEK	ECCDKPLLEK	74	Carbamidomethyl on C Carbamidomethyl on C Water Loss on E	C4H4N2O	C4H4N2O	1	1	1272.58	0.00061	0.48	A0A096MVE5|A0A2I3LVU7	Albumin	primary:ALB	full	[230 to 239]|[256 to 265]	K	S	T	[b2+1, b3+1, b4+1, b5+1, b6+1, b7+1, b8+1, b9+1];[y1+1, y2+1, y3+1, y4+1, y5+1, y6+1, y7+1, y8+1]	[b2+1:272.07003, b3+1:432.09948, b4+1:547.12681, b5+1:675.22030, b6+1:772.27759, b7+1:885.36003, b8+1:998.44204, b9+1:1127.48603];[y1+1:147.11248, y2+1:276.15505, y3+1:389.23899, y4+1:502.32213, y5+1:599.37623, y6+1:727.47160, y7+1:842.49816, y8+1:1002.52347]	[b2+1:0.00007, b3+1:-0.00112, b4+1:-0.00074, b5+1:-0.00221, b6+1:0.00232, b7+1:0.00069, b8+1:-0.00136, b9+1:0.00004];[y1+1:-0.00032, y2+1:-0.00035, y3+1:-0.00048, y4+1:-0.00140, y5+1:-0.00006, y6+1:0.00035, y7+1:-0.00003, y8+1:-0.00538]	[b2+1:0.27, b3+1:-2.60, b4+1:-1.35, b5+1:-3.28, b6+1:3.01, b7+1:0.78, b8+1:-1.36, b9+1:0.04];[y1+1:-2.21, y2+1:-1.27, y3+1:-1.23, y4+1:-2.79, y5+1:-0.10, y6+1:0.48, y7+1:-0.04, y8+1:-5.37]	[b2+1:12484, b3+1:5048, b4+1:5661, b5+1:4160, b6+1:6876, b7+1:25453, b8+1:14657, b9+1:7590];[y1+1:35642, y2+1:24298, y3+1:16793, y4+1:3587, y5+1:39870, y6+1:16624, y7+1:10200, y8+1:5846]	16	3529	2	0.000255	3119	2	0.000294	7.2062e-05	4.8e-05
Sample_aging_10-calib	33847	54.0982	127	1.08904e+06	33800	2	979.505	1957	10.093	5.093	ACGLVASNLNLKPGECLR	AC[Common Artifact:Carbamyl on C]GLVASNLNLKPGEC[Common Fixed:Carbamidomethyl on C]LR	ACGLVASNLNLKPGECLR	4	Carbamidomethyl on C Carbamyl on C	C3H4N2O2	C3H4N2O2	1	1	1956.99	0.00835	4.27	B6CBS6	Galectin	primary:LGALS1	full:M cleaved	[2 to 19]	M	V	T	[y1+1, y6+1, y7+1, y8+1, y9+1, y10+1, y11+1, y12+1, y13+1, y14+1]	[y1+1:175.11870, y6+1:731.35071, y7+1:859.44875, y8+1:972.52879, y9+1:1086.57227, y10+1:1199.64780, y11+1:1313.70635, y12+1:1400.72926, y13+1:1471.76506, y14+1:1570.83876]	[y1+1:-0.00025, y6+1:0.00022, y7+1:0.00330, y8+1:-0.00072, y9+1:-0.00017, y10+1:-0.00871, y11+1:0.00692, y12+1:-0.00220, y13+1:-0.00351, y14+1:0.00177]	[y1+1:-1.44, y6+1:0.31, y7+1:3.85, y8+1:-0.74, y9+1:-0.15, y10+1:-7.26, y11+1:5.27, y12+1:-1.58, y13+1:-2.39, y14+1:1.13]	[y1+1:5508, y6+1:37595, y7+1:7848, y8+1:3624, y9+1:8819, y10+1:3633, y11+1:3819, y12+1:10639, y13+1:14588, y14+1:5626]	10	8890	21	0.002249	7693	21	0.002612	0.00273639	0.000725
Sample_aging_23-calib	44214	66.9938	200	1.74874e+06	44168	6	783.054	4692.28	9.048	0.001	QPRPEEAAEFQAEFVSTPELAAQSDFIVVACSLTPATKGLCNK	QPRPEEAAEFQAEFVSTPELAAQSDFIVVAC[Common Artifact:Carbamyl on C]SLTPATKGLC[Common Fixed:Carbamidomethyl on C]NK	QPRPEEAAEFQAEFVSTPELAAQSDFIVVACSLTPATKGLCNK	1	Carbamidomethyl on C Carbamyl on C	C3H4N2O2	C3H4N2O2	1	2	4692.28	-0.00192	-0.41	A0A2I3N360	Glyoxylate and hydroxypyruvate reductase	primary:GRHPR	full	[186 to 228]	R	D	T	[b1+1, b2+1, b7+1, b9+1, b10+1];[y1+1, y2+1, y7+1, y9+1]	[b1+1:129.06555, b2+1:226.11808, b7+1:808.39077, b9+1:1008.47686, b10+1:1155.54567];[y1+1:147.11238, y2+1:261.15753, y7+1:820.42787, y9+1:988.51656]	[b1+1:-0.00030, b2+1:-0.00054, b7+1:-0.00402, b9+1:0.00236, b10+1:0.00276];[y1+1:-0.00042, y2+1:0.00179, y7+1:-0.00668, y9+1:-0.00787]	[b1+1:-2.37, b2+1:-2.40, b7+1:-4.98, b9+1:2.34, b10+1:2.39];[y1+1:-2.89, y2+1:6.90, y7+1:-8.15, y9+1:-7.97]	[b1+1:9962, b2+1:11733, b7+1:4728, b9+1:16483, b10+1:14455];[y1+1:5716, y2+1:7359, y7+1:9394, y9+1:4682]	9	10673	71	0.006641	9089	67	0.00736	0.458341	0.074795
Sample_aging_3-calib	19083	31.9493	91	1.62742e+06	19019	3	830.064	2487.17	13.396	3.173	DPVQCSRDVVICPDASLEDAKK	DPVQC[Common Artifact:Carbamyl on C]SRDVVIC[Common Fixed:Carbamidomethyl on C]PDASLEDAKK	DPVQCSRDVVICPDASLEDAKK	2	Carbamidomethyl on C Carbamyl on C	C3H4N2O2	C3H4N2O2	1	2	2487.17	-0.00284	-1.14	A0A2I3M4I5	Parkinsonism associated deglycase	primary:PARK7	full	[42 to 63]	K	E	T	[y1+1, y2+1, y3+1, y4+1, y5+1, y6+1, y7+1, y8+1, y9+1, y10+1, y11+1, y12+1, y13+1]	[y1+1:147.11286, y2+1:275.20769, y3+1:346.24511, y4+1:461.27106, y5+1:590.31453, y6+1:703.39737, y7+1:790.43018, y8+1:861.46671, y9+1:976.49096, y10+1:1073.54634, y11+1:1233.57704, y12+1:1346.65964, y13+1:1445.72576]	[y1+1:0.00005, y2+1:-0.00008, y3+1:0.00022, y4+1:-0.00076, y5+1:0.00011, y6+1:-0.00111, y7+1:-0.00033, y8+1:-0.00091, y9+1:-0.00361, y10+1:-0.00099, y11+1:-0.00094, y12+1:-0.00241, y13+1:-0.00470]	[y1+1:0.37, y2+1:-0.29, y3+1:0.65, y4+1:-1.66, y5+1:0.19, y6+1:-1.58, y7+1:-0.42, y8+1:-1.06, y9+1:-3.70, y10+1:-0.92, y11+1:-0.76, y12+1:-1.79, y13+1:-3.25]	[y1+1:3562, y2+1:4331, y3+1:7267, y4+1:11498, y5+1:10170, y6+1:4750, y7+1:12910, y8+1:22938, y9+1:18354, y10+1:266983, y11+1:188477, y12+1:83791, y13+1:9927]	13	5165	2	0.000255	4515	2	0.000294	0.0299524	0.004382
Sample_aging_14-calib	33913	54.3021	200	3.76962e+06	33869	3	980.453	2938.34	14.113	9.113	QNYLSEHCPPLHIPGSMSEVQELCK	QNYLSEHC[Common Artifact:Carbamyl on C]PPLHIPGSMSEVQELC[Common Fixed:Carbamidomethyl on C]K	QNYLSEHCPPLHIPGSMSEVQELCK	1	Carbamidomethyl on C Carbamyl on C	C3H4N2O2	C3H4N2O2	1	0	2938.34	-0.00434	-1.48	A0A096MU92|A0A2I3LG56|A0A2I3LP77|A0A2I3LUS3|A9L951	Troponin I2, fast skeletal type|Troponin I type 2 (Predicted)	primary:TNNI2	full	[41 to 65]|[47 to 71]|[42 to 66]|[21 to 45]	K	Q	T	[b7+1];[y1+1, y2+1, y3+1, y4+1, y5+1, y6+1, y7+1, y8+1, y9+1, y10+1, y11+1, y12+1, y13+1]	[b7+1:872.38933];[y1+1:147.11244, y2+1:307.14270, y3+1:420.22697, y4+1:549.27061, y5+1:677.32745, y6+1:776.39679, y7+1:905.43923, y8+1:992.46898, y9+1:1123.51055, y10+1:1210.53967, y11+1:1267.56895, y12+1:1364.61731, y13+1:1477.70757]	[b7+1:-0.00038];[y1+1:-0.00036, y2+1:-0.00076, y3+1:-0.00055, y4+1:0.00050, y5+1:-0.00124, y6+1:-0.00031, y7+1:-0.00046, y8+1:-0.00274, y9+1:-0.00165, y10+1:-0.00457, y11+1:0.00325, y12+1:-0.00116, y13+1:0.00504]	[b7+1:-0.44];[y1+1:-2.46, y2+1:-2.47, y3+1:-1.31, y4+1:0.90, y5+1:-1.84, y6+1:-0.40, y7+1:-0.51, y8+1:-2.76, y9+1:-1.47, y10+1:-3.78, y11+1:2.57, y12+1:-0.85, y13+1:3.41]	[b7+1:15457];[y1+1:13616, y2+1:56592, y3+1:21459, y4+1:17090, y5+1:28819, y6+1:25164, y7+1:9118, y8+1:20585, y9+1:7118, y10+1:13471, y11+1:20361, y12+1:170070, y13+1:8750]	14	4958	2	0.000255	4343	2	0.000294	0.0014652	0.000506
Sample_aging_15-calib	25914	42.2902	152	1.25541e+06	25877	4	853.401	3409.57	10.08	1.003	EAEKQNYLSEHCPPLHIPGSMSEVQELCK	EAEK[Common Biological:Methylation on K]QNYLSEHC[Common Artifact:Carbamyl on C]PPLHIPGSMSEVQELC[Common Fixed:Carbamidomethyl on C]K	EAEK[Common Biological:Methylation on K]QNYLSEHCPPLHIPGSMSEVQELCK	3	Carbamidomethyl on C Carbamyl on C Methylation on K	C4H6N2O2	C4H6N2O2	2	1	3409.57	0.0009	0.26	A0A096MU92|A0A2I3LG56|A0A2I3LP77|A0A2I3LUS3|A9L951	Troponin I2, fast skeletal type|Troponin I type 2 (Predicted)	primary:TNNI2	full	[37 to 65]|[43 to 71]|[38 to 66]|[17 to 45]	R	Q	T	[b7+1, b15+2, b16+3, b17+2];[y2+1, y4+1, y8+1, y9+1, y11+1, y12+1]	[b7+1:877.40909, b15+2:898.91695, b16+3:645.29886, b17+2:1023.98843];[y2+1:307.14229, y4+1:549.26938, y8+1:992.46631, y9+1:1123.50404, y11+1:1267.56013, y12+1:1364.61574]	[b7+1:0.00407, b15+2:-0.00060, b16+3:-0.00408, b17+2:-0.00061];[y2+1:-0.00117, y4+1:-0.00073, y8+1:-0.00541, y9+1:-0.00817, y11+1:-0.00557, y12+1:-0.00273]	[b7+1:4.64, b15+2:-0.33, b16+3:-2.11, b17+2:-0.30];[y2+1:-3.81, y4+1:-1.34, y8+1:-5.46, y9+1:-7.28, y11+1:-4.39, y12+1:-2.00]	[b7+1:3345, b15+2:16813, b16+3:6669, b17+2:6478];[y2+1:8365, y4+1:2935, y8+1:9666, y9+1:3738, y11+1:4075, y12+1:38721]	10	9000	21	0.002249	7780	21	0.002612	0.00963473	0.001782
Sample_aging_18-calib	28064	44.8265	200	1.38675e+06	28023	6	665.493	3986.91	14.079	1.006	EAEKQNYLSEHCPPLHIPGSMSEVQELCKQLHAK	EAEK[Common Biological:Methylation on K]QNYLSEHC[Common Artifact:Carbamyl on C]PPLHIPGSMSEVQELC[Common Fixed:Carbamidomethyl on C]KQLHAK	EAEK[Common Biological:Methylation on K]QNYLSEHCPPLHIPGSMSEVQELCKQLHAK	1	Carbamidomethyl on C Carbamyl on C Methylation on K	C4H6N2O2	C4H6N2O2	2	2	3986.91	0.00466	1.17	A0A096MU92|A0A2I3LG56|A0A2I3LP77|A0A2I3LUS3|A9L951	Troponin I2, fast skeletal type|Troponin I type 2 (Predicted)	primary:TNNI2	full	[37 to 70]|[43 to 76]|[38 to 71]|[17 to 50]	R	I	T	[b7+1, b15+2, b16+3];[y1+1, y2+1, y3+1, y5+1, y6+1, y7+1, y9+1, y11+2, y12+2, y13+2, y17+2]	[b7+1:877.40583, b15+2:898.91821, b16+3:645.30042];[y1+1:147.11260, y2+1:218.14968, y3+1:355.20909, y5+1:596.35122, y6+1:724.44405, y7+1:884.47424, y9+1:1126.60491, y11+2:677.36816, y12+2:741.88960, y13+2:785.40545, y17+2:971.47851]	[b7+1:0.00081, b15+2:0.00193, b16+3:0.00057];[y1+1:-0.00020, y2+1:-0.00024, y3+1:0.00026, y5+1:-0.00025, y6+1:-0.00239, y7+1:-0.00284, y9+1:0.00117, y11+2:-0.00168, y12+2:-0.00141, y13+2:-0.00173, y17+2:-0.00235]	[b7+1:0.92, b15+2:1.08, b16+3:0.30];[y1+1:-1.39, y2+1:-1.12, y3+1:0.72, y5+1:-0.42, y6+1:-3.30, y7+1:-3.21, y9+1:1.04, y11+2:-1.24, y12+2:-0.95, y13+2:-1.10, y17+2:-1.21]	[b7+1:7746, b15+2:11066, b16+3:7568];[y1+1:5598, y2+1:6140, y3+1:4967, y5+1:5259, y6+1:4266, y7+1:5635, y9+1:7329, y11+2:8885, y12+2:8383, y13+2:13523, y17+2:13106]	14	5063	2	0.000255	4424	2	0.000294	0.000456452	0.000245
Sample_aging_41-calib	23841	38.8628	99	838530	23798	4	892.427	3565.68	12.194	1.004	REAEKQNYLSEHCPPLHIPGSMSEVQELCK	REAEK[Common Biological:Methylation on K]QNYLSEHC[Common Artifact:Carbamyl on C]PPLHIPGSMSEVQELC[Common Fixed:Carbamidomethyl on C]K	REAEK[Common Biological:Methylation on K]QNYLSEHCPPLHIPGSMSEVQELCK	1	Carbamidomethyl on C Carbamyl on C Methylation on K	C4H6N2O2	C4H6N2O2	2	2	3565.68	0.00482	1.35	A0A096MU92|A0A2I3LG56|A0A2I3LP77|A0A2I3LUS3|A9L951	Troponin I2, fast skeletal type|Troponin I type 2 (Predicted)	primary:TNNI2	full	[36 to 65]|[42 to 71]|[37 to 66]|[16 to 45]	R	Q	T	[b4+1, b8+1, b13+2, b16+2, b17+3, b18+2];[y5+1, y6+1, y8+1, y10+1, y11+1, y12+1]	[b4+1:486.22987, b8+1:1033.50646, b13+2:823.37410, b16+2:976.96845, b17+3:697.33448, b18+2:1102.03616];[y5+1:677.32947, y6+1:776.39953, y8+1:992.47182, y10+1:1210.54344, y11+1:1267.56503, y12+1:1364.61765]	[b4+1:-0.00081, b8+1:0.00032, b13+2:0.00220, b16+2:0.00131, b17+3:0.00164, b18+2:-0.00625];[y5+1:0.00078, y6+1:0.00242, y8+1:0.00010, y10+1:-0.00080, y11+1:-0.00067, y12+1:-0.00082]	[b4+1:-1.68, b8+1:0.31, b13+2:1.34, b16+2:0.67, b17+3:0.78, b18+2:-2.84];[y5+1:1.15, y6+1:3.13, y8+1:0.10, y10+1:-0.66, y11+1:-0.53, y12+1:-0.60]	[b4+1:3613, b8+1:3830, b13+2:17032, b16+2:35209, b17+3:23737, b18+2:9325];[y5+1:6450, y6+1:3985, y8+1:7210, y10+1:3006, y11+1:4607, y12+1:44839]	12	6327	2	0.000255	5543	2	0.000294	0.0112935	0.002019
Sample_aging_41-calib	11970	21.6031	200	3.07683e+06	11902	4	390.451	1557.78	8.184	1.001	SIKGYTLPPHCSR	SIK[Common Artifact:Carbamyl on K]GYTLPPHC[Common Fixed:Carbamidomethyl on C]SR	SIKGYTLPPHCSR	1	Carbamidomethyl on C Carbamyl on K	C3H4N2O2	C3H4N2O2	1	1	1557.77	0.00454	2.91	A0A0A0MVC7	Creatine kinase, M-type	primary:CKM	full	[136 to 148]	R	G	T	[b2+1];[y1+1, y2+1, y3+1, y4+1, y5+1, y6+1, y7+1]	[b2+1:201.12341];[y1+1:175.11904, y2+1:262.15101, y3+1:422.18152, y4+1:559.24045, y5+1:656.29274, y6+1:753.34540, y7+1:866.43191]	[b2+1:0.00005];[y1+1:0.00008, y2+1:0.00003, y3+1:-0.00011, y4+1:-0.00009, y5+1:-0.00057, y6+1:-0.00067, y7+1:0.00177]	[b2+1:0.23];[y1+1:0.49, y2+1:0.10, y3+1:-0.25, y4+1:-0.16, y5+1:-0.86, y6+1:-0.89, y7+1:2.05]	[b2+1:2864];[y1+1:29225, y2+1:23961, y3+1:130988, y4+1:88627, y5+1:207011, y6+1:79684, y7+1:4721]	8	11152	96	0.008604	9485	89	0.009378	0.0845646	0.011443
Sample_aging_23-calib	52202	78.3127	200	2.67102e+06	52163	3	802.754	2405.24	9.045	1.003	AGVISALACMVKADSAILTDQTK	AGVISALAC[Common Fixed:Carbamidomethyl on C]MVK[Common Artifact:Carbamyl on K]ADSAILTDQTK	AGVISALACMVKADSAILTDQTK	1	Carbamidomethyl on C Carbamyl on K	C3H4N2O2	C3H4N2O2	1	1	2405.23	0.01135	4.72	A0A096P3W3|A0A2I3M4G6	Unc-45 myosin chaperone B	primary:UNC45B	full	[628 to 650]|[547 to 569]	K	E	T	[b2+1, b3+1, b4+1, b10+1];[y1+1, y5+1, y6+1, y7+1, y9+1]	[b2+1:129.06578, b3+1:228.13429, b4+1:341.21907, b10+1:974.48573];[y1+1:147.11268, y5+1:592.28903, y6+1:705.37312, y7+1:818.45617, y9+1:976.53816]	[b2+1:-0.00007, b3+1:0.00002, b4+1:0.00074, b10+1:0.00594];[y1+1:-0.00013, y5+1:-0.00465, y6+1:-0.00463, y7+1:-0.00564, y9+1:0.00720]	[b2+1:-0.54, b3+1:0.10, b4+1:2.16, b10+1:6.10];[y1+1:-0.86, y5+1:-7.87, y6+1:-6.57, y7+1:-6.90, y9+1:7.38]	[b2+1:9293, b3+1:26456, b4+1:15518, b10+1:9241];[y1+1:13869, y5+1:16728, y6+1:13855, y7+1:9244, y9+1:6710]	9	10701	72	0.006712	9109	68	0.007452	0.460522	0.075167
Sample_aging_44-calib	60995	92.6275	200	8.40056e+06	60957	6	991.472	5942.79	14.095	1.002	DKETPSGFTLDDVIQTGVDNPGHPFIMTVGCVAGDEESYEVFKELFDPIISDR	DKETPSGFTLDDVIQTGVDNPGHPFIMTVGC[Common Fixed:Carbamidomethyl on C]VAGDEESYEVFK[Common Artifact:Carbamyl on K]ELFDPIISDR[Common Biological:Methylation on R]	DKETPSGFTLDDVIQTGVDNPGHPFIMTVGCVAGDEESYEVFKELFDPIISDR[Common Biological:Methylation on R]	3	Carbamidomethyl on C Carbamyl on K Methylation on R	C4H6N2O2	C4H6N2O2	2	2	5942.78	0.00535	0.9	A0A0A0MVC7	Creatine kinase, M-type	primary:CKM	full	[44 to 96]	R	H	T	[b2+1, b3+1, b4+1, b6+1, b7+1, b8+1, b9+1, b11+1, b12+1, b13+2, b14+1];[y4+1, y19+2, y23+2]	[b2+1:244.12871, b3+1:373.17123, b4+1:474.21925, b6+1:658.30452, b7+1:715.32884, b8+1:862.39353, b9+1:963.44023, b11+1:1191.55332, b12+1:1306.57946, b13+2:703.32792, b14+1:1518.72958];[y4+1:504.28184, y19+2:1194.56555, y23+2:1388.14386]	[b2+1:-0.00047, b3+1:-0.00055, b4+1:-0.00021, b6+1:0.00028, b7+1:0.00313, b8+1:-0.00060, b9+1:-0.00158, b11+1:0.00051, b12+1:-0.00029, b13+2:0.00040, b14+1:-0.00265];[y4+1:0.00420, y19+2:-0.00034, y23+2:-0.00136]	[b2+1:-1.93, b3+1:-1.47, b4+1:-0.44, b6+1:0.42, b7+1:4.38, b8+1:-0.69, b9+1:-1.64, b11+1:0.43, b12+1:-0.23, b13+2:0.28, b14+1:-1.75];[y4+1:8.35, y19+2:-0.14, y23+2:-0.49]	[b2+1:37910, b3+1:34918, b4+1:105587, b6+1:19569, b7+1:23998, b8+1:58550, b9+1:30628, b11+1:28628, b12+1:141814, b13+2:41400, b14+1:48721];[y4+1:17493, y19+2:133240, y23+2:78158]	14	5018	2	0.000255	4388	2	0.000294	0.00365758	0.000861
Sample_aging_13-calib	25337	42.5562	182	1.38223e+06	25295	3	865.065	2592.17	14.138	3.068	LCYVALDFEQEMATAASSSSLEK	LC[Common Fixed:Carbamidomethyl on C]YVALDFEQEM[Common Artifact:Carbamyl on M]ATAASSSSLEK	LCYVALDFEQEMATAASSSSLEK	11	Carbamidomethyl on C Carbamyl on M	C3H4N2O2	C3H4N2O2	1	0	2592.17	0.00184	0.71	A0A096NAA6|A0A096NEL0|A0A096NHJ7|A0A2I3LCB3|A0A2I3MH20|A0A2I3NB93	Actin beta|Uncharacterized protein|Actin gamma 1	primary:ACTB||primary:ACTG1	full	[220 to 242]|[212 to 234]|[221 to 243]|[136 to 158]|[218 to 240]	K	S	T	[b2+1, b3+1, b4+1];[y1+1, y2+1, y3+1, y4+1, y5+1, y6+1, y7+1, y8+1, y9+1, y10+1, y11+1]	[b2+1:274.12207, b3+1:437.18485, b4+1:536.25620];[y1+1:147.11264, y2+1:276.15544, y3+1:389.23863, y4+1:476.27278, y5+1:563.30373, y6+1:650.33575, y7+1:737.37028, y8+1:808.40437, y9+1:879.44317, y10+1:980.49246, y11+1:1051.52107]	[b2+1:0.00008, b3+1:-0.00047, b4+1:0.00246];[y1+1:-0.00016, y2+1:0.00004, y3+1:-0.00083, y4+1:0.00129, y5+1:0.00022, y6+1:0.00021, y7+1:0.00270, y8+1:-0.00031, y9+1:0.00136, y10+1:0.00298, y11+1:-0.00553]	[b2+1:0.29, b3+1:-1.08, b4+1:4.60];[y1+1:-1.09, y2+1:0.15, y3+1:-2.14, y4+1:2.72, y5+1:0.39, y6+1:0.32, y7+1:3.67, y8+1:-0.39, y9+1:1.55, y10+1:3.04, y11+1:-5.26]	[b2+1:58013, b3+1:30850, b4+1:5183];[y1+1:11544, y2+1:12443, y3+1:6178, y4+1:4575, y5+1:4846, y6+1:6444, y7+1:11255, y8+1:9157, y9+1:21765, y10+1:3421, y11+1:4748]	14	4863	2	0.000255	4268	2	0.000294	0.00273633	0.000725
Sample_aging_43-calib	28959	46.2749	156	1.03646e+06	28915	4	747.113	2984.42	10.138	1.003	AGHPFMWNQHLGYVLTCPSNLGTGLR	AGHP[Common Biological:Hydroxylation on P]FM[Common Artifact:Carbamyl on M]WNQHLGYVLTC[Common Fixed:Carbamidomethyl on C]PSNLGTGLR	AGHP[Common Biological:Hydroxylation on P]FMWNQHLGYVLTCPSNLGTGLR	14	Carbamidomethyl on C Carbamyl on M Hydroxylation on P	C3H4N2O3	C3H4N2O3	2	0	2984.42	0.00665	2.23	A0A0A0MVC7	Creatine kinase, M-type	primary:CKM	full	[267 to 292]	K	G	T	[b3+1, b4+1];[y1+1, y3+1, y4+1, y5+1, y6+1, y7+1, y8+1, y9+1]	[b3+1:266.12392, b4+1:379.17148];[y1+1:175.11860, y3+1:345.22362, y4+1:446.27239, y5+1:503.29346, y6+1:616.37711, y7+1:730.42003, y8+1:817.45086, y9+1:914.50469]	[b3+1:-0.00085, b4+1:-0.00096];[y1+1:-0.00036, y3+1:-0.00086, y4+1:0.00023, y5+1:-0.00017, y6+1:-0.00058, y7+1:-0.00059, y8+1:-0.00179, y9+1:-0.00071]	[b3+1:-3.19, b4+1:-2.54];[y1+1:-2.05, y3+1:-2.51, y4+1:0.51, y5+1:-0.33, y6+1:-0.93, y7+1:-0.81, y8+1:-2.19, y9+1:-0.78]	[b3+1:16475, b4+1:3470];[y1+1:7829, y3+1:4409, y4+1:3336, y5+1:32917, y6+1:14872, y7+1:14586, y8+1:9604, y9+1:35938]	10	8651	18	0.002079	7502	18	0.002397	0.00910729	0.00172
Sample_aging_44-calib	23655	39.0313	200	2.35892e+06	23594	5	623.114	3110.53	11.093	6.093	KAGHPFMWNQHLGYVLTCPSNLGTGLR	K[Common Biological:Methylation on K]AGHPFM[Common Artifact:Carbamyl on M]WNQHLGYVLTC[Common Fixed:Carbamidomethyl on C]PSNLGTGLR	K[Common Biological:Methylation on K]AGHPFMWNQHLGYVLTCPSNLGTGLR	46	Carbamidomethyl on C Carbamyl on M Methylation on K	C4H6N2O2	C4H6N2O2	2	1	3110.53	0.00115	0.37	A0A0A0MVC7	Creatine kinase, M-type	primary:CKM	full	[266 to 292]	K	G	T	[b1+1];[y1+1, y2+1, y3+1, y4+1, y5+1, y6+1, y7+1, y8+1, y9+1, y10+1]	[b1+1:143.11767];[y1+1:175.11881, y2+1:288.20268, y3+1:345.22459, y4+1:446.27252, y5+1:503.29404, y6+1:616.37871, y7+1:730.42231, y8+1:817.45082, y9+1:914.50537, y10+1:1074.53124]	[b1+1:-0.00022];[y1+1:-0.00014, y2+1:-0.00034, y3+1:0.00011, y4+1:0.00036, y5+1:0.00041, y6+1:0.00102, y7+1:0.00170, y8+1:-0.00183, y9+1:-0.00004, y10+1:-0.00481]	[b1+1:-1.58];[y1+1:-0.83, y2+1:-1.19, y3+1:0.32, y4+1:0.81, y5+1:0.82, y6+1:1.66, y7+1:2.33, y8+1:-2.24, y9+1:-0.04, y10+1:-4.48]	[b1+1:4654];[y1+1:22490, y2+1:6792, y3+1:6799, y4+1:13471, y5+1:73124, y6+1:24084, y7+1:31533, y8+1:10003, y9+1:21958, y10+1:5058]	11	7762	2	0.000255	6737	2	0.000294	0.000311255	0.000185
Sample_aging_23-calib	22421	35.9998	200	2.31231e+06	22380	5	738.581	3687.87	12.071	7.041	KAGHPFMWNQHLGYVLTCPSNLGTGLRGGVHVK	K[Common Biological:Methylation on K]AGHPFM[Common Artifact:Carbamyl on M]WNQHLGYVLTC[Common Fixed:Carbamidomethyl on C]PSNLGTGLRGGVHVK	K[Common Biological:Methylation on K]AGHPFMWNQHLGYVLTCPSNLGTGLRGGVHVK	19	Carbamidomethyl on C Carbamyl on M Methylation on K	C4H6N2O2	C4H6N2O2	2	2	3687.87	0.00249	0.67	A0A0A0MVC7	Creatine kinase, M-type	primary:CKM	full	[266 to 298]	K	L	T	[b1+1];[y1+1, y2+1, y3+1, y10+1, y11+1, y13+2, y14+2, y15+3, y16+2, y17+2, y18+2]	[b1+1:143.11758];[y1+1:147.11246, y2+1:246.18117, y3+1:383.24027, y10+1:1023.60672, y11+1:1080.62500, y13+2:654.37895, y14+2:697.89717, y15+3:497.95140, y16+2:826.43934, y17+2:876.96168, y18+2:933.50503]	[b1+1:-0.00031];[y1+1:-0.00034, y2+1:-0.00005, y3+1:0.00014, y10+1:0.00094, y11+1:-0.00225, y13+2:-0.00363, y14+2:0.00079, y15+3:0.00063, y16+2:0.00171, y17+2:-0.00129, y18+2:0.00136]	[b1+1:-2.18];[y1+1:-2.33, y2+1:-0.19, y3+1:0.37, y10+1:0.91, y11+1:-2.08, y13+2:-2.77, y14+2:0.57, y15+3:0.42, y16+2:1.04, y17+2:-0.74, y18+2:0.73]	[b1+1:4013];[y1+1:10394, y2+1:8518, y3+1:8439, y10+1:4340, y11+1:11843, y13+2:20593, y14+2:18068, y15+3:19984, y16+2:28284, y17+2:24826, y18+2:4912]	12	6814	2	0.000255	5942	2	0.000294	0.000657618	0.000304
Sample_aging_7-calib	31472	49.9505	73	388003	31424	4	789.154	3152.59	9.167	3.056	PNMVTPGHACPIKYTPEEIAMATVTALR	PNM[Common Artifact:Carbamyl on M]VTPGHAC[Common Fixed:Carbamidomethyl on C]PIK[Common Biological:Trimethylation on K]YTPEEIAMATVTALR	PNMVTPGHACPIK[Common Biological:Trimethylation on K]YTPEEIAMATVTALR	4	Carbamidomethyl on C Carbamyl on M Trimethylation on K	C6H10N2O2	C6H10N2O2	2	1	3152.58	0.0059	1.87	A0A096P398|A0A2I3MJ33	Fructose-bisphosphate aldolase	primary:ALDOC	full	[237 to 264]|[203 to 230]	K	R	T	[b2+1];[y1+1, y4+1, y5+1, y6+1, y7+1, y8+1, y9+1, y11+1]	[b2+1:212.10321];[y1+1:175.11857, y4+1:460.28630, y5+1:559.35502, y6+1:660.40576, y7+1:731.44107, y8+1:862.48338, y9+1:933.51827, y11+1:1175.64348]	[b2+1:0.00024];[y1+1:-0.00038, y4+1:-0.00151, y5+1:-0.00121, y6+1:0.00186, y7+1:0.00006, y8+1:0.00188, y9+1:-0.00034, y11+1:-0.00179]	[b2+1:1.14];[y1+1:-2.18, y4+1:-3.29, y5+1:-2.16, y6+1:2.82, y7+1:0.08, y8+1:2.19, y9+1:-0.37, y11+1:-1.52]	[b2+1:5692];[y1+1:7959, y4+1:9431, y5+1:6836, y6+1:6423, y7+1:6664, y8+1:7819, y9+1:10152, y11+1:3654]	9	9707	29	0.002987	8375	29	0.003462	0.0138345	0.002366
Sample_aging_22-calib	35066	55.017	183	1.3723e+06	35020	6	781.404	4682.38	10.087	1.002	TPSALAILDNANVLARYASICQQNGIVPIVEPEILPDGDHDLK	TPSALAILDNANVLAR[Common Artifact:Carbamyl on R]YASIC[Common Fixed:Carbamidomethyl on C]QQNGIVPIVEPEILPDGDHDLK	TPSALAILDNANVLARYASICQQNGIVPIVEPEILPDGDHDLK	2	Carbamidomethyl on C Carbamyl on R	C3H4N2O2	C3H4N2O2	1	1	4682.4	-0.01943	-4.15	A0A096P398	Fructose-bisphosphate aldolase	primary:ALDOC	full	[164 to 206]	R	R	T	[b2+1];[y1+1, y2+1, y4+1, y6+1, y7+1, y8+1, y9+1, y12+1, y13+1]	[b2+1:199.10711];[y1+1:147.11272, y2+1:260.19672, y4+1:512.28249, y6+1:684.33022, y7+1:799.35812, y8+1:896.41140, y9+1:1009.49686, y12+1:1348.67248, y13+1:1477.71001]	[b2+1:-0.00061];[y1+1:-0.00008, y2+1:-0.00014, y4+1:-0.00024, y6+1:-0.00091, y7+1:0.00005, y8+1:0.00057, y9+1:0.00196, y12+1:-0.00184, y13+1:-0.00691]	[b2+1:-3.09];[y1+1:-0.57, y2+1:-0.55, y4+1:-0.46, y6+1:-1.33, y7+1:0.06, y8+1:0.63, y9+1:1.94, y12+1:-1.36, y13+1:-4.68]	[b2+1:3329];[y1+1:5429, y2+1:3940, y4+1:10035, y6+1:10731, y7+1:5576, y8+1:41171, y9+1:8945, y12+1:25596, y13+1:4735]	10	8942	21	0.002249	7734	21	0.002612	0.922678	0.372276
Sample_aging_19-calib	50367	77.4456	200	2.24779e+06	50306	2	889.47	1776.92	9.11	4.054	LGYILTCPSNLGTGLR	[Common Artifact:Carbamyl on X]LGYILTC[Common Fixed:Carbamidomethyl on C]PSNLGTGLR	LGYILTCPSNLGTGLR	1	Carbamidomethyl on C Carbamyl on X	C3H4N2O2	C3H4N2O2	1	0	1776.92	0.00525	2.95	A0A096MNU5|A9X1B6|A9X1B9	Creatine kinase, mitochondrial 2|Creatine kinase, ubiquitous mitochondrial (Predicted)	primary:CKMT2|primary:CKMT1B|primary:CKMT1A	full	[311 to 326]|[310 to 325]	R	A	T	[b1+1];[y1+1, y5+1, y6+1, y7+1, y8+1, y9+1, y10+1, y11+1]	[b1+1:157.09705];[y1+1:175.11883, y5+1:503.29488, y6+1:616.37835, y7+1:730.42081, y8+1:817.45485, y9+1:914.50777, y10+1:1074.53885, y11+1:1175.58800]	[b1+1:-0.00010];[y1+1:-0.00012, y5+1:0.00126, y6+1:0.00066, y7+1:0.00019, y8+1:0.00221, y9+1:0.00236, y10+1:0.00280, y11+1:0.00427]	[b1+1:-0.67];[y1+1:-0.71, y5+1:2.50, y6+1:1.07, y7+1:0.27, y8+1:2.71, y9+1:2.58, y10+1:2.61, y11+1:3.64]	[b1+1:8424];[y1+1:17237, y5+1:35549, y6+1:19016, y7+1:22615, y8+1:25314, y9+1:93225, y10+1:12661, y11+1:13707]	9	10032	44	0.004374	8642	43	0.004962	0.00342804	0.000822
Sample_aging_45-calib	61428	95.0097	200	2.04149e+06	61377	3	920.754	2759.24	16.142	1.01	AGWNAYIDNLMADGTCQDAAIVGYK	[Common Artifact:Carbamyl on X]AGWNAYIDNLMADGTC[Common Fixed:Carbamidomethyl on C]QDAAIVGYK	AGWNAYIDNLMADGTCQDAAIVGYK	1	Carbamidomethyl on C Carbamyl on X	C3H4N2O2	C3H4N2O2	1	0	2759.23	0.00777	2.82	A0A096P2I7	Profilin	primary:PFN1	full:M cleaved	[2 to 26]	M	D	T	[b3+1];[y1+1, y2+1, y3+1, y4+1, y5+1, y6+1, y7+1, y8+1, y9+1, y10+1, y11+1, y12+1, y13+1, y14+1, y15+1]	[b3+1:358.15258];[y1+1:147.11249, y2+1:310.17581, y3+1:367.19693, y4+1:466.26553, y5+1:579.34975, y6+1:650.38606, y7+1:721.42245, y8+1:836.45040, y9+1:964.50319, y10+1:1124.54356, y11+1:1225.59110, y12+1:1282.61417, y13+1:1397.64055, y14+1:1468.67297, y15+1:1599.70513]	[b3+1:0.00159];[y1+1:-0.00032, y2+1:-0.00032, y3+1:-0.00067, y4+1:-0.00048, y5+1:-0.00033, y6+1:-0.00112, y7+1:-0.00185, y8+1:-0.00085, y9+1:-0.00664, y10+1:0.00309, y11+1:0.00295, y12+1:0.00455, y13+1:0.00399, y14+1:-0.00070, y15+1:-0.00902]	[b3+1:4.47];[y1+1:-2.18, y2+1:-1.03, y3+1:-1.83, y4+1:-1.02, y5+1:-0.57, y6+1:-1.73, y7+1:-2.57, y8+1:-1.01, y9+1:-6.89, y10+1:2.75, y11+1:2.41, y12+1:3.55, y13+1:2.86, y14+1:-0.47, y15+1:-5.64]	[b3+1:20957];[y1+1:14338, y2+1:6054, y3+1:48630, y4+1:36006, y5+1:17325, y6+1:10911, y7+1:18276, y8+1:22734, y9+1:13731, y10+1:20299, y11+1:8700, y12+1:12498, y13+1:13197, y14+1:18258, y15+1:7029]	16	3593	2	0.000255	3171	2	0.000294	0.0479041	0.006742
Sample_aging_41-calib	11066	20.2468	129	892676	11020	3	524.938	1571.79	9.135	4.135	SIKGYTLPPHCSR	[Common Artifact:Carbamyl on X]SIK[Common Biological:Methylation on K]GYTLPPHC[Common Fixed:Carbamidomethyl on C]SR	SIK[Common Biological:Methylation on K]GYTLPPHCSR	49	Carbamidomethyl on C Carbamyl on X Methylation on K	C4H6N2O2	C4H6N2O2	2	1	1571.79	0.00324	2.06	A0A0A0MVC7	Creatine kinase, M-type	primary:CKM	full	[136 to 148]	R	G	T	[b4+1, b5+1, b6+1, b7+1];[y1+1, y3+1, y4+1, y5+1, y6+1]	[b4+1:443.25984, b5+1:606.32476, b6+1:707.37312, b7+1:820.45682];[y1+1:175.11866, y3+1:422.18015, y4+1:559.24320, y5+1:656.29309, y6+1:753.34518]	[b4+1:-0.00142, b5+1:0.00017, b6+1:0.00086, b7+1:0.00049];[y1+1:-0.00029, y3+1:-0.00148, y4+1:0.00265, y5+1:-0.00022, y6+1:-0.00089]	[b4+1:-3.20, b5+1:0.28, b6+1:1.21, b7+1:0.60];[y1+1:-1.69, y3+1:-3.51, y4+1:4.76, y5+1:-0.33, y6+1:-1.18]	[b4+1:4076, b5+1:3512, b6+1:11462, b7+1:10557];[y1+1:3455, y3+1:4829, y4+1:6799, y5+1:39925, y6+1:36140]	9	9872	37	0.003746	8508	37	0.004347	8.39233e-05	5.4e-05
Sample_aging_23-calib	22371	35.927	200	2.86945e+06	22310	3	735.66	2203.96	10.121	5.121	LMAGQEDSNGCINYEAFVK	[Common Artifact:Carbamyl on X]LM[Common Variable:Oxidation on M]AGQEDSNGC[Common Fixed:Carbamidomethyl on C]INYEAFVK	LMAGQEDSNGCINYEAFVK	3	Carbamidomethyl on C Carbamyl on X Oxidation on M	C3H4N2O3	C3H4N2O3	2	0	2203.95	0.00728	3.3	A0A096MR70	Myosin light chain 3	primary:MYL3	full	[176 to 194]	K	H	T	[y1+1, y2+1, y3+1, y4+1, y5+1, y6+1, y7+1, y8+1, y9+1, y10+1]	[y1+1:147.11231, y2+1:246.18074, y3+1:393.24922, y4+1:464.28643, y5+1:593.32774, y6+1:756.39280, y7+1:870.43532, y8+1:983.51912, y9+1:1143.55183, y10+1:1200.57519]	[y1+1:-0.00050, y2+1:-0.00048, y3+1:-0.00041, y4+1:-0.00031, y5+1:-0.00160, y6+1:0.00013, y7+1:-0.00027, y8+1:-0.00054, y9+1:0.00152, y10+1:0.00342]	[y1+1:-3.40, y2+1:-1.96, y3+1:-1.05, y4+1:-0.67, y5+1:-2.70, y6+1:0.17, y7+1:-0.31, y8+1:-0.55, y9+1:1.33, y10+1:2.85]	[y1+1:30971, y2+1:16569, y3+1:23113, y4+1:27878, y5+1:25154, y6+1:43063, y7+1:103107, y8+1:57969, y9+1:12515, y10+1:8237]	10	8738	20	0.002249	7576	20	0.002612	0.0015921	0.000534
Sample_aging_25-calib	67175	101.688	200	1.72728e+06	67133	4	1177.03	4704.11	9.081	1.006	ETPSGFTLDDVIQTGVDNPGHPFIMTVGCVAGDEESYEVFK	ETPSGFTLDDVIQTGVDNPGHPFIMT[Common Biological:HexNAc on T]VGC[Common Fixed:Carbamidomethyl on C]VAGDE[Common Biological:Carboxylation on E]ESYEVFK	ETPSGFTLDDVIQTGVDNPGHPFIMT[Common Biological:HexNAc on T]VGCVAGDE[Common Biological:Carboxylation on E]ESYEVFK	1	Carbamidomethyl on C Carboxylation on E HexNAc on T	C11H16N2O8	C11H16N2O8	2	0	4704.1	0.00449	0.95	A0A0A0MVC7	Creatine kinase, M-type	primary:CKM	full	[46 to 86]	K	E	T	[b23+2, b25+2];[y1+1, y2+1, y3+1, y4+1, y5+1, y6+1, y7+1]	[b23+2:1213.07159, b25+2:1335.12868];[y1+1:147.11260, y2+1:294.18079, y3+1:393.24884, y4+1:522.29222, y5+1:685.35585, y6+1:772.38801, y7+1:901.43010]	[b23+2:0.00526, b25+2:-0.00511];[y1+1:-0.00021, y2+1:-0.00043, y3+1:-0.00079, y4+1:-0.00001, y5+1:0.00030, y6+1:0.00043, y7+1:-0.00008]	[b23+2:2.17, b25+2:-1.92];[y1+1:-1.43, y2+1:-1.47, y3+1:-2.02, y4+1:-0.01, y5+1:0.44, y6+1:0.56, y7+1:-0.08]	[b23+2:9128, b25+2:10616];[y1+1:12899, y2+1:27527, y3+1:16008, y4+1:20344, y5+1:9125, y6+1:23047, y7+1:10911]	9	10286	54	0.005234	8826	52	0.005879	0.981381	0.578895
Sample_aging_22-calib	61736	93.1312	200	3.23072e+06	61699	5	1141.14	5700.66	10.119	4.093	ETPSGFTLDDVIQTGVDNPGHPFIMTVGCVAGDEESYEVFKELFDPIISDR	ETPSGFTLDDVIQTGVDNPGHPFIMTVGC[Common Fixed:Carbamidomethyl on C]VAGDEESYE[Common Biological:Carboxylation on E]VFK[Common Biological:Methylation on K]ELFDPIISDR	ETPSGFTLDDVIQTGVDNPGHPFIMTVGCVAGDEESYE[Common Biological:Carboxylation on E]VFK[Common Biological:Methylation on K]ELFDPIISDR	3	Carbamidomethyl on C Carboxylation on E Methylation on K	C4H5NO3	C4H5NO3	2	1	5700.64	0.01966	3.45	A0A0A0MVC7	Creatine kinase, M-type	primary:CKM	full	[46 to 96]	K	H	T	[b2+1, b11+1];[y1+1, y3+1, y4+1, y6+1, y7+1, y8+1, y9+1, y10+1]	[b2+1:231.09730, b11+1:1162.52939];[y1+1:175.11836, y3+1:377.17859, y4+1:490.26575, y6+1:700.39927, y7+1:815.42474, y8+1:962.49062, y9+1:1075.57799, y10+1:1204.62372]	[b2+1:-0.00025, b11+1:0.00313];[y1+1:-0.00059, y3+1:0.00067, y4+1:0.00376, y6+1:0.00045, y7+1:-0.00102, y8+1:-0.00355, y9+1:-0.00025, y10+1:0.00290]	[b2+1:-1.08, b11+1:2.69];[y1+1:-3.42, y3+1:1.78, y4+1:7.69, y6+1:0.65, y7+1:-1.25, y8+1:-3.70, y9+1:-0.23, y10+1:2.41]	[b2+1:13601, b11+1:11766];[y1+1:24418, y3+1:13199, y4+1:8060, y6+1:188398, y7+1:26494, y8+1:24951, y9+1:28142, y10+1:46131]	10	8745	20	0.002249	7580	20	0.002612	0.0245004	0.003742
Sample_aging_41-calib	3915	9.32872	124	1.1494e+06	3875	3	393.205	1176.59	8.162	1.007	TILNNGKTCR	TILNNGKTC[Common Fixed:Carbamidomethyl on C]R[Common Biological:Citrullination on R]	TILNNGKTCR[Common Biological:Citrullination on R]	13	Carbamidomethyl on C Citrullination on R	C2H2O2	C2H2O2	1	1	1176.59	0.00034	0.29	A0A2I3MJ94	Carbonic anhydrase 3	primary:CA3	full	[58 to 67]	K	V	T	[b2+1];[y2+1, y3+1, y4+1, y5+1, y6+1, y7+2, y8+2]	[b2+1:215.13909];[y2+1:336.13227, y3+1:437.18337, y4+1:565.27799, y5+1:622.30216, y6+1:736.34391, y7+2:425.69778, y8+2:482.23952]	[b2+1:0.00007];[y2+1:-0.00134, y3+1:0.00207, y4+1:0.00173, y5+1:0.00443, y6+1:0.00326, y7+2:0.00471, y8+2:0.00412]	[b2+1:0.31];[y2+1:-4.01, y3+1:4.75, y4+1:3.06, y5+1:7.14, y6+1:4.43, y7+2:5.55, y8+2:4.29]	[b2+1:13250];[y2+1:4620, y3+1:19940, y4+1:6054, y5+1:23858, y6+1:41776, y7+2:32700, y8+2:43926]	8	11239	107	0.009508	9562	99	0.010339	0.0107937	0.001949
Sample_aging_38-calib	13462	25.0296	167	1.36693e+06	13434	2	594.777	1187.54	8.158	3.158	GYTLPPHCSR	GYTLPPHC[Common Fixed:Carbamidomethyl on C]SR[Common Biological:Citrullination on R]	GYTLPPHCSR[Common Biological:Citrullination on R]	8	Carbamidomethyl on C Citrullination on R	C2H2O2	C2H2O2	1	0	1187.54	0.00014	0.12	A0A0A0MVC7	Creatine kinase, M-type	primary:CKM	full	[139 to 148]	K	G	T	[b2+1, b3+1];[y4+1, y5+1, y6+1, y7+1, (y7-43.01)+1, y8+1]	[b2+1:221.09133, b3+1:322.13932];[y4+1:560.22470, y5+1:657.27793, y6+1:754.32948, y7+1:867.40991, (y7-43.01)+1:824.41128, y8+1:968.45887]	[b2+1:-0.00074, b3+1:-0.00042];[y4+1:0.00014, y5+1:0.00061, y6+1:-0.00061, y7+1:-0.00424, (y7-43.01)+1:0.00293, y8+1:-0.00296]	[b2+1:-3.36, b3+1:-1.32];[y4+1:0.25, y5+1:0.93, y6+1:-0.80, y7+1:-4.89, (y7-43.01)+1:3.56, y8+1:-3.06]	[b2+1:14584, b3+1:42156];[y4+1:7998, y5+1:16590, y6+1:109443, y7+1:10554, (y7-43.01)+1:4287, y8+1:9967]	8	11263	108	0.009585	9582	100	0.010433	0.000275075	0.000162
Sample_aging_18-calib	13068	23.1827	151	2.12307e+06	13038	2	504.768	1007.52	12.171	6.018	RFCVGLQK	R[Common Biological:Citrullination on R]FC[Common Fixed:Carbamidomethyl on C]VGLQK	R[Common Biological:Citrullination on R]FCVGLQK	30	Carbamidomethyl on C Citrullination on R	C2H2O2	C2H2O2	1	1	1007.52	0.00013	0.13	A0A0A0MVC7	Creatine kinase, M-type	primary:CKM	full	[252 to 259]	R	I	T	[b1+1, (b1-43.01)+1, b3+1, b4+1, b5+1, b6+1, b7+1];[y1+1, y2+1, y3+1, y4+1, y5+1]	[b1+1:158.09215, (b1-43.01)+1:115.08648, b3+1:465.18982, b4+1:564.25997, b5+1:621.28098, b6+1:734.36472, b7+1:862.42341];[y1+1:147.11263, y2+1:275.17106, y3+1:388.25496, y4+1:445.27465, y5+1:544.34560]	[b1+1:-0.00026, (b1-43.01)+1:-0.00012, b3+1:-0.00165, b4+1:0.00009, b5+1:-0.00036, b6+1:-0.00069, b7+1:-0.00058];[y1+1:-0.00018, y2+1:-0.00033, y3+1:-0.00049, y4+1:-0.00226, y5+1:0.00027]	[b1+1:-1.64, (b1-43.01)+1:-1.07, b3+1:-3.54, b4+1:0.16, b5+1:-0.58, b6+1:-0.93, b7+1:-0.67];[y1+1:-1.22, y2+1:-1.19, y3+1:-1.26, y4+1:-5.09, y5+1:0.50]	[b1+1:3901, (b1-43.01)+1:3648, b3+1:10676, b4+1:10441, b5+1:92886, b6+1:108648, b7+1:51034];[y1+1:55775, y2+1:13345, y3+1:4609, y4+1:5397, y5+1:3426]	12	6398	2	0.000255	5609	2	0.000294	0.000271618	0.00016
Sample_aging_44-calib	14434	25.556	196	2.08819e+06	14397	3	506.258	1515.75	13.21	8.21	SIKGYTLPPHCSR	SIKGYTLPPHC[Common Fixed:Carbamidomethyl on C]SR[Common Biological:Citrullination on R]	SIKGYTLPPHCSR[Common Biological:Citrullination on R]	262	Carbamidomethyl on C Citrullination on R	C2H2O2	C2H2O2	1	1	1515.75	0.00039	0.26	A0A0A0MVC7	Creatine kinase, M-type	primary:CKM	full	[136 to 148]	R	G	T	[b2+1, b4+1, b5+1, b6+1, b7+1];[y3+1, y4+1, y5+1, y6+1, y7+1, y8+1, y10+1, y11+2]	[b2+1:201.12271, b4+1:386.23909, b5+1:549.29855, b6+1:650.35049, b7+1:763.43333];[y3+1:423.16486, y4+1:560.22336, y5+1:657.27694, y6+1:754.32933, y7+1:867.41301, y8+1:968.45966, y10+1:1188.54621, y11+2:658.82429]	[b2+1:-0.00066, b4+1:-0.00071, b5+1:-0.00458, b6+1:-0.00032, b7+1:-0.00154];[y3+1:-0.00078, y4+1:-0.00120, y5+1:-0.00038, y6+1:-0.00076, y7+1:-0.00114, y8+1:-0.00217, y10+1:-0.00041, y11+2:-0.00028]	[b2+1:-3.29, b4+1:-1.84, b5+1:-8.35, b6+1:-0.49, b7+1:-2.01];[y3+1:-1.86, y4+1:-2.14, y5+1:-0.58, y6+1:-1.01, y7+1:-1.31, y8+1:-2.24, y10+1:-0.34, y11+2:-0.22]	[b2+1:7907, b4+1:7135, b5+1:3843, b6+1:28967, b7+1:35715];[y3+1:18209, y4+1:33818, y5+1:116312, y6+1:134929, y7+1:10037, y8+1:8702, y10+1:5421, y11+2:27166]	13	5435	2	0.000255	4768	2	0.000294	1.36495e-05	6e-06
Sample_aging_22-calib	8312	16.0963	200	2.05267e+06	8301	4	465.486	1857.92	10.118	2.013	SIKGYTLPPHCSRGER	SIKGYTLPPHC[Common Fixed:Carbamidomethyl on C]SR[Common Biological:Citrullination on R]GER	SIKGYTLPPHCSR[Common Biological:Citrullination on R]GER	2	Carbamidomethyl on C Citrullination on R	C2H2O2	C2H2O2	1	2	1857.92	-0.00026	-0.14	A0A0A0MVC7	Creatine kinase, M-type	primary:CKM	full	[136 to 151]	R	R	T	[b2+1, b5+1, b6+1, b7+1];[y1+1, y3+1, y5+1, y8+2, y9+3, y14+3]	[b2+1:201.12289, b5+1:549.30529, b6+1:650.35108, b7+1:763.43341];[y1+1:175.11857, y3+1:361.18228, y5+1:605.29900, y8+2:500.22851, y9+3:366.17284, y14+3:553.61117]	[b2+1:-0.00048, b5+1:0.00217, b6+1:0.00028, b7+1:-0.00146];[y1+1:-0.00038, y3+1:-0.00073, y5+1:-0.00116, y8+2:0.00725, y9+3:0.00872, y14+3:0.01221]	[b2+1:-2.38, b5+1:3.95, b6+1:0.43, b7+1:-1.92];[y1+1:-2.17, y3+1:-2.03, y5+1:-1.92, y8+2:7.26, y9+3:7.96, y14+3:7.36]	[b2+1:8503, b5+1:7100, b6+1:36747, b7+1:12201];[y1+1:21416, y3+1:4965, y5+1:10242, y8+2:94413, y9+3:38793, y14+3:8330]	10	8752	20	0.002249	7587	20	0.002612	0.210086	0.028596
Sample_aging_36-calib	12074	22.735	200	3.19582e+06	12053	4	458.487	1829.92	16.131	9.107	TGRSIKGYTLPPHCSR	TGRSIKGYTLPPHC[Common Fixed:Carbamidomethyl on C]SR[Common Biological:Citrullination on R]	TGRSIKGYTLPPHCSR[Common Biological:Citrullination on R]	74	Carbamidomethyl on C Citrullination on R	C2H2O2	C2H2O2	1	2	1829.92	-0.00059	-0.32	A0A0A0MVC7	Creatine kinase, M-type	primary:CKM	full	[133 to 148]	R	G	T	[b2+1, b3+1, b4+1, b5+1, b6+1, b7+1, b8+1, b9+2, b10+2];[y3+1, y4+1, y5+2, y6+1, y7+1, y8+1, y10+2]	[b2+1:159.07600, b3+1:315.17705, b4+1:402.20946, b5+1:515.29313, b6+1:643.38785, b7+1:700.41097, b8+1:863.47414, b9+2:482.76422, b10+2:539.30623];[y3+1:423.16553, y4+1:560.22472, y5+2:329.14234, y6+1:754.32987, y7+1:867.41890, y8+1:968.45907, y10+2:594.77758]	[b2+1:-0.00042, b3+1:-0.00048, b4+1:-0.00009, b5+1:-0.00049, b6+1:-0.00073, b7+1:0.00092, b8+1:0.00076, b9+2:0.00011, b10+2:0.00006];[y3+1:-0.00011, y4+1:0.00016, y5+2:0.00008, y6+1:-0.00021, y7+1:0.00475, y8+1:-0.00276, y10+2:0.00127]	[b2+1:-2.68, b3+1:-1.53, b4+1:-0.24, b5+1:-0.96, b6+1:-1.14, b7+1:1.31, b8+1:0.88, b9+2:0.11, b10+2:0.05];[y3+1:-0.27, y4+1:0.29, y5+2:0.12, y6+1:-0.28, y7+1:5.48, y8+1:-2.85, y10+2:1.07]	[b2+1:6009, b3+1:6845, b4+1:27746, b5+1:51951, b6+1:25388, b7+1:6344, b8+1:4356, b9+2:16064, b10+2:35046];[y3+1:46355, y4+1:51493, y5+2:19206, y6+1:104895, y7+1:7807, y8+1:4184, y10+2:4486]	16	3618	2	0.000255	3192	2	0.000294	0.000195146	0.000118
Sample_aging_14-calib	32324	52.018	200	2.90321e+06	32280	2	763.365	1524.71	11.12	0.046	FLEELLTTQCDR	FLEELLTTQC[Common Fixed:Carbamidomethyl on C]DR[Common Biological:Citrullination on R]	FLEELLTTQCDR[Common Biological:Citrullination on R]	4	Carbamidomethyl on C Citrullination on R	C2H2O2	C2H2O2	1	0	1524.71	0.00167	1.1	A0A096NMI2	Myosin light chain, phosphorylatable, fast skeletal muscle	primary:MYLPF	full	[118 to 129]	K	F	T	[b2+1, b3+1, b4+1, b5+1];[y5+1, y6+1, y7+1, y8+1, (y8-43.01)+1, y9+1, y10+1]	[b2+1:261.15983, b3+1:390.20406, b4+1:519.24702, b5+1:632.32969];[y5+1:680.26868, y6+1:781.31585, y7+1:894.40138, y8+1:1007.48637, (y8-43.01)+1:964.47323, y9+1:1136.52889, y10+1:1265.56969]	[b2+1:0.00007, b3+1:0.00172, b4+1:0.00208, b5+1:0.00069];[y5+1:0.00187, y6+1:0.00135, y7+1:0.00283, y8+1:0.00374, (y8-43.01)+1:-0.00359, y9+1:0.00368, y10+1:0.00189]	[b2+1:0.27, b3+1:4.41, b4+1:4.01, b5+1:1.09];[y5+1:2.75, y6+1:1.73, y7+1:3.16, y8+1:3.72, (y8-43.01)+1:-3.73, y9+1:3.24, y10+1:1.49]	[b2+1:18071, b3+1:6963, b4+1:7371, b5+1:5550];[y5+1:15289, y6+1:46899, y7+1:36113, y8+1:15841, (y8-43.01)+1:160630, y9+1:12467, y10+1:22715]	11	7582	2	0.000255	6605	2	0.000294	0.109048	0.014702
Sample_aging_11-calib	25608	41.9398	132	1.15189e+06	25564	3	774.067	2319.18	13.168	8.168	YAGLKPGELPTCESLKDTIAR	YAGLKPGELPTC[Common Fixed:Carbamidomethyl on C]ESLKDTIAR[Common Biological:Citrullination on R]	YAGLKPGELPTCESLKDTIAR[Common Biological:Citrullination on R]	64	Carbamidomethyl on C Citrullination on R	C2H2O2	C2H2O2	1	2	2319.18	0.00128	0.55	A0A096N3M5	Phosphoglycerate mutase	primary:PGAM2	full	[142 to 162]	R	A	T	[b2+1, b3+1, b4+1, b5+1, b8+1, b9+1];[y10+1, y11+1, y12+1, y13+2, y15+2, y16+2, y17+2]	[b2+1:235.10681, b3+1:292.12866, b4+1:405.21304, b5+1:533.30758, b8+1:816.41930, b9+1:929.50693];[y10+1:1193.57840, y11+1:1294.62790, y12+1:1391.67819, y13+2:752.88566, y15+2:845.91498, y16+2:894.44494, y17+2:958.49242]	[b2+1:-0.00091, b3+1:-0.00052, b4+1:-0.00021, b5+1:-0.00063, b8+1:-0.00573, b9+1:-0.00217];[y10+1:-0.00466, y11+1:-0.00284, y12+1:-0.00531, y13+2:-0.00353, y15+2:-0.00893, y16+2:-0.00179, y17+2:-0.00179]	[b2+1:-3.89, b3+1:-1.78, b4+1:-0.51, b5+1:-1.18, b8+1:-7.03, b9+1:-2.33];[y10+1:-3.91, y11+1:-2.20, y12+1:-3.82, y13+2:-2.35, y15+2:-5.29, y16+2:-1.00, y17+2:-0.93]	[b2+1:13521, b3+1:35513, b4+1:12007, b5+1:3513, b8+1:4886, b9+1:11963];[y10+1:7570, y11+1:7335, y12+1:24257, y13+2:4979, y15+2:5531, y16+2:51972, y17+2:10854]	13	5566	2	0.000255	4880	2	0.000294	0.000244319	0.000142
Sample_aging_11-calib	39541	61.8211	139	3.05974e+06	39489	2	1097.03	2192.05	16.252	11.252	VPADTEVVCAPPTAYIDFAR	VPADTEVVC[Common Fixed:Carbamidomethyl on C]APPTAYIDFAR[Common Biological:Citrullination on R]	VPADTEVVCAPPTAYIDFAR[Common Biological:Citrullination on R]	61	Carbamidomethyl on C Citrullination on R	C2H2O2	C2H2O2	1	0	2192.05	0.00248	1.13	A0A096NGJ9	Triosephosphate isomerase	primary:TPI1	full	[71 to 90]	K	Q	T	[b2+1, b3+1, b4+1, b5+1, b6+1, b7+1, b8+1];[(y4-43.01)+1, y5+1, y12+1, y13+1, y14+1, y15+1, y16+1, y17+1, y18+1]	[b2+1:197.12764, b3+1:268.16503, b4+1:383.19173, b5+1:484.23895, b6+1:613.28206, b7+1:712.35097, b8+1:811.41917];[(y4-43.01)+1:466.23020, y5+1:622.32303, y12+1:1382.63905, y13+1:1481.70800, y14+1:1580.77598, y15+1:1709.81486, y16+1:1810.85969, y17+1:1925.90415, y18+1:1996.92247]	[b2+1:-0.00081, b3+1:-0.00054, b4+1:-0.00078, b5+1:-0.00124, b6+1:-0.00072, b7+1:-0.00023, b8+1:-0.00044];[(y4-43.01)+1:0.00056, y5+1:0.00353, y12+1:-0.00187, y13+1:-0.00133, y14+1:-0.00176, y15+1:-0.00548, y16+1:-0.00832, y17+1:0.00920, y18+1:-0.00960]	[b2+1:-4.14, b3+1:-2.02, b4+1:-2.05, b5+1:-2.58, b6+1:-1.18, b7+1:-0.32, b8+1:-0.54];[(y4-43.01)+1:1.21, y5+1:5.67, y12+1:-1.35, y13+1:-0.90, y14+1:-1.11, y15+1:-3.21, y16+1:-4.60, y17+1:4.78, y18+1:-4.81]	[b2+1:25085, b3+1:10654, b4+1:22138, b5+1:15521, b6+1:150511, b7+1:95586, b8+1:23755];[(y4-43.01)+1:6644, y5+1:3190, y12+1:171405, y13+1:148026, y14+1:44205, y15+1:21725, y16+1:12065, y17+1:7483, y18+1:14489]	16	3372	1	0.000255	2983	1	0.000294	0.000123262	7.7e-05
Sample_aging_19-calib	62429	94.5568	200	4.7577e+06	62373	4	1415.41	5657.63	13.079	8.079	ETPSGFTLDDVIQTGVDNPGHPFIMTVGCVAGDEESYEVFKELFDPIISDR	ETPSGFTLDDVIQTGVDNPGHPFIMTVGC[Common Fixed:Carbamidomethyl on C]VAGDEESYEVFK[Common Biological:Methylation on K]ELFDPIISDR[Common Biological:Citrullination on R]	ETPSGFTLDDVIQTGVDNPGHPFIMTVGCVAGDEESYEVFK[Common Biological:Methylation on K]ELFDPIISDR[Common Biological:Citrullination on R]	1	Carbamidomethyl on C Citrullination on R Methylation on K	C3H4O2	C3H4O2	2	1	5657.64	-0.01282	-2.27	A0A0A0MVC7	Creatine kinase, M-type	primary:CKM	full	[46 to 96]	K	H	T	[b6+1, b11+1, b12+1];[y27+2, y33+2, y34+3, y37+3, y38+3, y39+3, y42+3, y44+3, y45+3, y49+4]	[b6+1:619.27202, b11+1:1162.52899, b12+1:1275.60625];[y27+2:1561.21621, y33+2:1885.38952, y34+3:1295.27170, y37+3:1385.64710, y38+3:1419.32865, y39+3:1462.01362, y42+3:1571.07542, y44+3:1647.11140, y45+3:1680.78918, y49+4:1357.89033]	[b6+1:-0.00020, b11+1:0.00273, b12+1:-0.00408];[y27+2:-0.01290, y33+2:-0.00467, y34+3:-0.01882, y37+3:-0.00944, y38+3:-0.01247, y39+3:-0.01613, y42+3:-0.01015, y44+3:-0.01323, y45+3:-0.02755, y49+4:-0.01571]	[b6+1:-0.32, b11+1:2.35, b12+1:-3.20];[y27+2:-4.13, y33+2:-1.24, y34+3:-4.85, y37+3:-2.27, y38+3:-2.93, y39+3:-3.68, y42+3:-2.16, y44+3:-2.68, y45+3:-5.47, y49+4:-2.89]	[b6+1:21318, b11+1:19388, b12+1:9270];[y27+2:21267, y33+2:16343, y34+3:17714, y37+3:33979, y38+3:41544, y39+3:39724, y42+3:22206, y44+3:14599, y45+3:20347, y49+4:98450]	13	5873	2	0.000255	5133	2	0.000294	0.181608	0.024399
Sample_aging_8-calib	9433	18.3171	63	430880	9378	2	731.797	1461.58	13.302	1.007	YMCENQDSISSK	YMC[Common Fixed:Carbamidomethyl on C]EN[Common Artifact:Deamidation on N]QDSISSK	YMCENQDSISSK	24	Carbamidomethyl on C Deamidation on N	C2H2O2	C2H2O2	1	0	1461.58	0.00421	2.88	A0A096MVE5|A0A2I3LVU7	Albumin	primary:ALB	full	[216 to 227]|[242 to 253]	K	L	T	[b2+1, b3+1];[y1+1, y2+1, y3+1, y4+1, y5+1, y6+1, y7+1, y8+1, y9+1, y10+1, y11+1]	[b2+1:295.11070, b3+1:455.13998];[y1+1:147.11207, y2+1:234.14456, y3+1:321.17638, y4+1:434.25859, y5+1:521.29174, y6+1:636.32066, y7+1:764.38108, y8+1:879.40679, y9+1:1008.44650, y10+1:1168.47829, y11+1:1299.52219]	[b2+1:-0.00039, b3+1:-0.00176];[y1+1:-0.00074, y2+1:-0.00027, y3+1:-0.00048, y4+1:-0.00234, y5+1:-0.00121, y6+1:0.00076, y7+1:0.00261, y8+1:0.00138, y9+1:-0.00151, y10+1:-0.00037, y11+1:0.00305]	[b2+1:-1.33, b3+1:-3.88];[y1+1:-5.05, y2+1:-1.17, y3+1:-1.49, y4+1:-5.39, y5+1:-2.33, y6+1:1.20, y7+1:3.42, y8+1:1.57, y9+1:-1.50, y10+1:-0.31, y11+1:2.35]	[b2+1:6070, b3+1:4401];[y1+1:3344, y2+1:5563, y3+1:18681, y4+1:3174, y5+1:10421, y6+1:4798, y7+1:2882, y8+1:17897, y9+1:14237, y10+1:34445, y11+1:4213]	13	5269	2	0.000255	4611	2	0.000294	0.00262094	0.000703
Sample_aging_14-calib	2571	8.2584	165	1.53671e+06	2513	3	393.205	1176.59	9.12	1.016	TILNNGKTCR	TILNN[Common Artifact:Deamidation on N]GKTC[Common Fixed:Carbamidomethyl on C]R	TILNNGKTCR	46	Carbamidomethyl on C Deamidation on N	C2H2O2	C2H2O2	1	1	1176.59	0.00078	0.67	A0A2I3MJ94	Carbonic anhydrase 3	primary:CA3	full	[58 to 67]	K	V	T	[b2+1];[y1+1, y2+1, y3+1, y4+1, y5+1, y6+1, y7+2, y8+2]	[b2+1:215.13925];[y1+1:175.11883, y2+1:335.15172, y3+1:436.19839, y4+1:564.29394, y5+1:621.31718, y6+1:736.34563, y7+2:425.69685, y8+2:482.23911]	[b2+1:0.00023];[y1+1:-0.00013, y2+1:0.00212, y3+1:0.00111, y4+1:0.00170, y5+1:0.00348, y6+1:0.00498, y7+2:0.00285, y8+2:0.00329]	[b2+1:1.08];[y1+1:-0.72, y2+1:6.34, y3+1:2.55, y4+1:3.02, y5+1:5.60, y6+1:6.77, y7+2:3.36, y8+2:3.42]	[b2+1:9132];[y1+1:34448, y2+1:4043, y3+1:13339, y4+1:4015, y5+1:15829, y6+1:38455, y7+2:30133, y8+2:34386]	9	9969	42	0.004207	8591	42	0.004867	0.00121713	0.000451
Sample_aging_40-calib	4291	10.2131	94	495032	4276	3	393.205	1176.59	9.146	0.005	TILNNGKTCR	TILN[Common Artifact:Deamidation on N]NGKTC[Common Fixed:Carbamidomethyl on C]R	TILNNGKTCR	3	Carbamidomethyl on C Deamidation on N	C2H2O2	C2H2O2	1	1	1176.59	0.00187	1.59	A0A2I3MJ94	Carbonic anhydrase 3	primary:CA3	full	[58 to 67]	K	V	T	[b2+1];[y1+1, y2+1, y3+1, y4+1, y5+1, y6+1, y7+2, y8+2]	[b2+1:215.13912];[y1+1:175.11897, y2+1:335.15048, y3+1:436.19801, y4+1:564.29458, y5+1:621.31404, y6+1:735.35766, y7+2:425.69474, y8+2:482.23657]	[b2+1:0.00010];[y1+1:0.00002, y2+1:0.00088, y3+1:0.00073, y4+1:0.00234, y5+1:0.00033, y6+1:0.00103, y7+2:-0.00137, y8+2:-0.00177]	[b2+1:0.48];[y1+1:0.12, y2+1:2.64, y3+1:1.69, y4+1:4.15, y5+1:0.54, y6+1:1.40, y7+2:-1.61, y8+2:-1.84]	[b2+1:2730];[y1+1:11455, y2+1:3366, y3+1:15124, y4+1:3556, y5+1:12076, y6+1:9010, y7+2:6143, y8+2:8616]	9	9813	36	0.00366	8464	36	0.004245	0.00070715	0.000317
Sample_aging_45-calib	37153	60.2059	200	1.72097e+06	37100	2	760.909	1519.8	10.067	5.011	FGANAILGVSLAVCK	FGAN[Common Artifact:Deamidation on N]AILGVSLAVC[Common Fixed:Carbamidomethyl on C]K	FGANAILGVSLAVCK	1	Carbamidomethyl on C Deamidation on N	C2H2O2	C2H2O2	1	0	1519.81	-0.00305	-2.01	A0A096MTX5|A0A096MWA8|A0A096P2I8	Enolase 2|Enolase 1|Enolase 3	primary:ENO2|primary:ENO1|primary:ENO3	full	[106 to 120]	K	A	T	[b2+1, b3+1];[y1+1, y2+1, y3+1, y4+1, y6+1, y8+1, y9+1, y10+1]	[b2+1:205.09645, b3+1:276.13339];[y1+1:147.11237, y2+1:307.14272, y3+1:406.21118, y4+1:477.24791, y6+1:677.36868, y8+1:833.45468, y9+1:946.53903, y10+1:1059.61758]	[b2+1:-0.00071, b3+1:-0.00088];[y1+1:-0.00044, y2+1:-0.00073, y3+1:-0.00069, y4+1:-0.00107, y6+1:0.00361, y8+1:-0.00027, y9+1:0.00002, y10+1:-0.00550]	[b2+1:-3.46, b3+1:-3.20];[y1+1:-2.99, y2+1:-2.39, y3+1:-1.69, y4+1:-2.26, y6+1:5.34, y8+1:-0.33, y9+1:0.02, y10+1:-5.19]	[b2+1:6101, b3+1:3429];[y1+1:6291, y2+1:10715, y3+1:8603, y4+1:4563, y6+1:4830, y8+1:28898, y9+1:29883, y10+1:11212]	10	9110	21	0.002249	7869	21	0.002612	0.0112026	0.002002
Sample_aging_44-calib	42415	65.9926	174	2.00989e+06	42352	7	755.252	5279.72	9.121	2.057	VEASLLHATGMTLAFPASVHDSLICSKTFQILYKNEEVVLNDVMIFK	VEASLLHATGMTLAFPASVHDSLIC[Common Fixed:Carbamidomethyl on C]SKTFQILYKNEEVVLN[Common Artifact:Deamidation on N]DVMIFK	VEASLLHATGMTLAFPASVHDSLICSKTFQILYKNEEVVLNDVMIFK	29	Carbamidomethyl on C Deamidation on N	C2H2O2	C2H2O2	1	2	5279.7	0.01925	3.65	A0A096N1W2|A0A2I3M8F9|A0A2I3MXX5	Family with sequence similarity 135 member A	primary:FAM135A	full	[44 to 90]	R	V	T	[b2+1, b3+1, b4+1, b5+1, b6+1];[y1+1, y2+1, y9+1, y11+1]	[b2+1:229.11743, b3+1:300.15442, b4+1:387.18702, b5+1:500.27171, b6+1:613.35614];[y1+1:147.11222, y2+1:294.18052, y9+1:1079.57288, y11+1:1307.68692]	[b2+1:-0.00085, b3+1:-0.00098, b4+1:-0.00041, b5+1:0.00022, b6+1:0.00059];[y1+1:-0.00059, y2+1:-0.00070, y9+1:-0.00767, y11+1:-0.00464]	[b2+1:-3.73, b3+1:-3.26, b4+1:-1.05, b5+1:0.45, b6+1:0.96];[y1+1:-4.03, y2+1:-2.39, y9+1:-7.11, y11+1:-3.55]	[b2+1:23543, b3+1:22316, b4+1:24200, b5+1:15047, b6+1:4644];[y1+1:11572, y2+1:26429, y9+1:97031, y11+1:17667]	9	9963	42	0.004207	8587	42	0.004867	0.079989	0.010812
Sample_aging_45-calib	15530	28.3008	200	3.09603e+06	15492	2	610.764	1219.51	13.125	2.011	DIDECLQNGR	DIDEC[Common Fixed:Carbamidomethyl on C]LQN[Common Artifact:Deamidation on N]GR	DIDECLQNGR	10	Carbamidomethyl on C Deamidation on N	C2H2O2	C2H2O2	1	0	1219.51	0.00023	0.19	A0A096NM08	Fibrillin 1	primary:FBN1	full	[530 to 539]	R	I	T	[b2+1, b3+1, b4+1, b5+1, b7+1];[y1+1, y2+1, y3+1, y4+1, y5+1, y6+1, y7+1, y8+1]	[b2+1:229.11846, b3+1:344.14499, b4+1:473.18890, b5+1:633.21820, b7+1:874.36280];[y1+1:175.11885, y2+1:232.14054, y3+1:347.16745, y4+1:475.22586, y5+1:588.31004, y6+1:748.34046, y7+1:877.38397, y8+1:992.40901]	[b2+1:0.00018, b3+1:-0.00024, b4+1:0.00108, b5+1:-0.00027, b7+1:0.00169];[y1+1:-0.00010, y2+1:0.00012, y3+1:0.00009, y4+1:-0.00008, y5+1:0.00004, y6+1:-0.00019, y7+1:0.00073, y8+1:-0.00118]	[b2+1:0.77, b3+1:-0.69, b4+1:2.29, b5+1:-0.43, b7+1:1.93];[y1+1:-0.60, y2+1:0.52, y3+1:0.26, y4+1:-0.17, y5+1:0.06, y6+1:-0.25, y7+1:0.84, y8+1:-1.19]	[b2+1:34701, b3+1:14220, b4+1:3751, b5+1:3708, b7+1:6337];[y1+1:7337, y2+1:27797, y3+1:33037, y4+1:30065, y5+1:24823, y6+1:50485, y7+1:30748, y8+1:119913]	13	5721	2	0.000255	5014	2	0.000294	0.0111699	0.002
Sample_aging_18-calib	19709	32.8981	102	2.06334e+06	19662	3	496.562	1486.66	11.103	1.006	DSNNLCLHFNPR	DSN[Common Artifact:Deamidation on N]NLC[Common Fixed:Carbamidomethyl on C]LHFNPR	DSNNLCLHFNPR	3	Carbamidomethyl on C Deamidation on N	C2H2O2	C2H2O2	1	0	1486.66	0.00089	0.6	B6CBS6	Galectin	primary:LGALS1	full	[38 to 49]	K	F	T	[b2+1];[y1+1, y2+1, y3+1, y4+1, y5+1, y6+1, y7+1, y8+2, y9+2, y10+2]	[b2+1:203.06557];[y1+1:175.11876, y2+1:272.17135, y3+1:386.21489, y4+1:533.28402, y5+1:670.34121, y6+1:783.42428, y7+1:943.45493, y8+2:528.77424, y9+2:585.79428, y10+2:643.30862]	[b2+1:-0.00068];[y1+1:-0.00019, y2+1:-0.00036, y3+1:0.00024, y4+1:0.00096, y5+1:-0.00076, y6+1:-0.00175, y7+1:-0.00176, y8+2:0.00045, y9+2:-0.00239, y10+2:-0.00065]	[b2+1:-3.34];[y1+1:-1.10, y2+1:-1.34, y3+1:0.63, y4+1:1.81, y5+1:-1.13, y6+1:-2.24, y7+1:-1.86, y8+2:0.43, y9+2:-2.05, y10+2:-0.51]	[b2+1:10626];[y1+1:26092, y2+1:11409, y3+1:10197, y4+1:35984, y5+1:34822, y6+1:17626, y7+1:19633, y8+2:17118, y9+2:13016, y10+2:15727]	11	7691	2	0.000255	6681	2	0.000294	0.00148427	0.000511
Sample_aging_21-calib	19160	33.4277	200	1.80661e+06	19101	3	496.562	1486.66	12.103	2.01	DSNNLCLHFNPR	DSNN[Common Artifact:Deamidation on N]LC[Common Fixed:Carbamidomethyl on C]LHFNPR	DSNNLCLHFNPR	8	Carbamidomethyl on C Deamidation on N	C2H2O2	C2H2O2	1	0	1486.66	0.00159	1.07	B6CBS6	Galectin	primary:LGALS1	full	[38 to 49]	K	F	T	[b2+1, b3+1];[y1+1, y2+1, y3+1, y4+1, y5+1, y6+1, y7+1, y8+2, y9+2, y10+2]	[b2+1:203.06618, b3+1:317.10890];[y1+1:175.11880, y2+1:272.17140, y3+1:386.21482, y4+1:533.28252, y5+1:670.34256, y6+1:783.42696, y7+1:943.45623, y8+2:528.77445, y9+2:586.28851, y10+2:643.31025]	[b2+1:-0.00007, b3+1:-0.00027];[y1+1:-0.00015, y2+1:-0.00032, y3+1:0.00018, y4+1:-0.00053, y5+1:0.00059, y6+1:0.00092, y7+1:-0.00045, y8+2:0.00088, y9+2:0.00205, y10+2:0.00261]	[b2+1:-0.35, b3+1:-0.86];[y1+1:-0.85, y2+1:-1.18, y3+1:0.47, y4+1:-1.00, y5+1:0.88, y6+1:1.18, y7+1:-0.48, y8+2:0.84, y9+2:1.75, y10+2:2.03]	[b2+1:8452, b3+1:3352];[y1+1:16056, y2+1:10995, y3+1:10452, y4+1:24762, y5+1:32078, y6+1:20235, y7+1:10913, y8+2:20720, y9+2:14819, y10+2:12772]	12	6681	2	0.000255	5838	2	0.000294	0.000872374	0.000365
Sample_aging_37-calib	12581	22.3855	111	1.0471e+06	12553	3	550.251	1647.73	12.083	0.951	FNAHGDANTIVCNSK	FNAHGDAN[Common Artifact:Deamidation on N]TIVC[Common Fixed:Carbamidomethyl on C]NSK	FNAHGDANTIVCNSK	3	Carbamidomethyl on C Deamidation on N	C2H2O2	C2H2O2	1	0	1647.73	0.00127	0.77	B6CBS6	Galectin	primary:LGALS1	full	[50 to 64]	R	D	T	[b2+1, b4+1, b6+1, b7+1, b8+1, b9+1];[y1+1, y2+1, y3+1, y4+1, y5+1, y6+1]	[b2+1:262.11879, b4+1:470.21467, b6+1:642.26232, b7+1:713.30002, b8+1:828.33074, b9+1:929.38168];[y1+1:147.11276, y2+1:234.14486, y3+1:348.18712, y4+1:508.21826, y5+1:607.28747, y6+1:720.37173]	[b2+1:0.00017, b4+1:0.00003, b6+1:-0.00073, b7+1:-0.00015, b8+1:0.00363, b9+1:0.00689];[y1+1:-0.00004, y2+1:0.00002, y3+1:-0.00064, y4+1:-0.00015, y5+1:0.00065, y6+1:0.00084]	[b2+1:0.65, b4+1:0.06, b6+1:-1.14, b7+1:-0.21, b8+1:4.39, b9+1:7.42];[y1+1:-0.28, y2+1:0.10, y3+1:-1.84, y4+1:-0.29, y5+1:1.07, y6+1:1.17]	[b2+1:4153, b4+1:4263, b6+1:6743, b7+1:5666, b8+1:6663, b9+1:9430];[y1+1:5032, y2+1:6907, y3+1:3611, y4+1:6927, y5+1:24047, y6+1:3639]	12	6767	2	0.000255	5906	2	0.000294	0.00356781	0.000847
Sample_aging_18-calib	11829	21.3869	183	1.68901e+06	11787	3	550.251	1647.73	14.206	2.104	FNAHGDANTIVCNSK	FNAHGDANTIVC[Common Fixed:Carbamidomethyl on C]N[Common Artifact:Deamidation on N]SK	FNAHGDANTIVCNSK	77	Carbamidomethyl on C Deamidation on N	C2H2O2	C2H2O2	1	0	1647.73	0.00095	0.57	B6CBS6	Galectin	primary:LGALS1	full	[50 to 64]	R	D	T	[b2+1, b3+1, b4+1, b5+1, b6+1, b7+1, b8+1, b9+1];[y1+1, y2+1, y4+1, y5+1, y6+1, y7+1]	[b2+1:262.11815, b3+1:333.15769, b4+1:470.21368, b5+1:527.23423, b6+1:642.26180, b7+1:713.29942, b8+1:827.34080, b9+1:928.38976];[y1+1:147.11249, y2+1:234.14411, y4+1:509.20147, y5+1:608.27054, y6+1:721.35435, y7+1:822.39828]	[b2+1:-0.00046, b3+1:0.00196, b4+1:-0.00096, b5+1:-0.00188, b6+1:-0.00125, b7+1:-0.00074, b8+1:-0.00230, b9+1:-0.00101];[y1+1:-0.00032, y2+1:-0.00072, y4+1:-0.00095, y5+1:-0.00030, y6+1:-0.00055, y7+1:-0.00430]	[b2+1:-1.78, b3+1:5.89, b4+1:-2.05, b5+1:-3.56, b6+1:-1.95, b7+1:-1.04, b8+1:-2.78, b9+1:-1.08];[y1+1:-2.18, y2+1:-3.10, y4+1:-1.87, y5+1:-0.49, y6+1:-0.76, y7+1:-5.24]	[b2+1:13032, b3+1:3480, b4+1:14507, b5+1:4658, b6+1:13132, b7+1:18532, b8+1:26618, b9+1:19081];[y1+1:13257, y2+1:23684, y4+1:52605, y5+1:122363, y6+1:18583, y7+1:5229]	14	4672	2	0.000255	4108	2	0.000294	0.0014618	0.000505
Sample_aging_20-calib	19251	33.7866	153	1.23534e+06	19217	3	691.706	2072.09	13.073	0.995	SVKVIVVGNPANTNCLTASK	SVKVIVVGNPAN[Common Artifact:Deamidation on N]TNC[Common Fixed:Carbamidomethyl on C]LTASK	SVKVIVVGNPANTNCLTASK	1	Carbamidomethyl on C Deamidation on N	C2H2O2	C2H2O2	1	1	2072.09	0.00138	0.67	A0A096P053|A0A2I3MVX8|A0A2I3N5Z9	Malate dehydrogenase	primary:MDH1	full	[123 to 142]|[118 to 137]|[141 to 160]	K	S	T	[b4+1, b5+1, b6+1, b7+1, b9+1];[y1+1, y2+1, y3+1, y4+1, y7+1, y8+1, y9+1, y10+1]	[b4+1:414.27038, b5+1:527.35558, b6+1:626.42333, b7+1:725.48919, b9+1:896.54921];[y1+1:147.11239, y2+1:234.14505, y3+1:305.18238, y4+1:406.22925, y7+1:793.38802, y8+1:894.43843, y9+1:1009.46980, y10+1:1080.50778]	[b4+1:-0.00071, b5+1:0.00042, b6+1:-0.00024, b7+1:-0.00279, b9+1:-0.00717];[y1+1:-0.00042, y2+1:0.00022, y3+1:0.00043, y4+1:-0.00037, y7+1:0.00075, y8+1:0.00349, y9+1:0.00791, y10+1:0.00878]	[b4+1:-1.72, b5+1:0.80, b6+1:-0.38, b7+1:-3.86, b9+1:-8.00];[y1+1:-2.87, y2+1:0.93, y3+1:1.41, y4+1:-0.92, y7+1:0.95, y8+1:3.91, y9+1:7.85, y10+1:8.13]	[b4+1:7693, b5+1:6456, b6+1:8399, b7+1:5938, b9+1:3388];[y1+1:12388, y2+1:2781, y3+1:7397, y4+1:5140, y7+1:6176, y8+1:9221, y9+1:10609, y10+1:4499]	13	5892	2	0.000255	5151	2	0.000294	0.707119	0.161098
Sample_aging_12-calib	20974	35.0462	52	260343	20909	2	879.958	1757.9	10.323	0.009	VIVVGNPANTNCLTASK	VIVVGNPAN[Common Artifact:Deamidation on N]TNC[Common Fixed:Carbamidomethyl on C]LTASK	VIVVGNPANTNCLTASK	2	Carbamidomethyl on C Deamidation on N	C2H2O2	C2H2O2	1	0	1757.9	0.00282	1.6	A0A096P053|A0A2I3MVX8|A0A2I3N5Z9	Malate dehydrogenase	primary:MDH1	full	[126 to 142]|[121 to 137]|[144 to 160]	K	S	T	[b2+1, b3+1];[y2+1, y3+1, y6+1, y8+1, y11+1, y12+1, y13+1, y14+1]	[b2+1:213.15941, b3+1:312.22777];[y2+1:234.14474, y3+1:305.18121, y6+1:679.34661, y8+1:894.43869, y11+1:1177.55935, y12+1:1291.59672, y13+1:1348.61424, y14+1:1447.67543]	[b2+1:-0.00034, b3+1:-0.00040];[y2+1:-0.00009, y3+1:-0.00074, y6+1:0.00227, y8+1:0.00375, y11+1:0.00758, y12+1:0.00202, y13+1:-0.00191, y14+1:-0.00914]	[b2+1:-1.62, b3+1:-1.27];[y2+1:-0.38, y3+1:-2.43, y6+1:3.34, y8+1:4.20, y11+1:6.44, y12+1:1.57, y13+1:-1.42, y14+1:-6.32]	[b2+1:26156, b3+1:11920];[y2+1:4063, y3+1:3029, y6+1:3948, y8+1:3879, y11+1:13286, y12+1:6223, y13+1:7289, y14+1:4249]	10	8184	6	0.000731	7089	6	0.000844	0.205959	0.027875
Sample_aging_13-calib	17337	30.9352	101	570716	17287	2	509.753	1017.49	8.241	3.241	CNGVLEGIR	C[Common Fixed:Carbamidomethyl on C]N[Common Artifact:Deamidation on N]GVLEGIR	CNGVLEGIR	17	Carbamidomethyl on C Deamidation on N	C2H2O2	C2H2O2	1	0	1017.49	0.00096	0.95	A0A096MZH7|A0A096NLV9|A0A096NUR1|A0A096NX20|A0A096NX21|A0A096P2X1|A0A096P2X3|A0A096P2X4|A0A096P2X6|A0A096P2X8|A0A2I3LFK6|A0A2I3LG44|A0A2I3MMG3|A0A2I3NFS5	Myosin heavy chain 14|Myosin heavy chain 11|Myosin heavy chain 7B|Myosin heavy chain 6|Myosin heavy chain 7|Myosin heavy chain 13|Myosin heavy chain 8|Uncharacterized protein|Myosin heavy chain 3|Myosin heavy chain 2	primary:MYH14|primary:MYH11|primary:MYH7B|primary:MYH6|primary:MYH7|primary:MYH13|primary:MYH8||primary:MYH3|primary:MYH2	full	[722 to 730]|[703 to 711]|[702 to 710]|[697 to 705]|[688 to 696]|[699 to 707]|[698 to 706]|[696 to 704]|[708 to 716]|[737 to 745]|[759 to 767]	R	I	T	[b2+1, b3+1];[y1+1, y3+1, y4+1, y5+1, y6+1, y7+1]	[b2+1:276.06401, b3+1:333.08564];[y1+1:175.11844, y3+1:345.22433, y4+1:474.26483, y5+1:587.35090, y6+1:686.41785, y7+1:743.44075]	[b2+1:-0.00086, b3+1:-0.00069];[y1+1:-0.00052, y3+1:-0.00015, y4+1:-0.00224, y5+1:-0.00024, y6+1:-0.00171, y7+1:-0.00026]	[b2+1:-3.11, b3+1:-2.09];[y1+1:-2.96, y3+1:-0.43, y4+1:-4.74, y5+1:-0.40, y6+1:-2.49, y7+1:-0.35]	[b2+1:6633, b3+1:13229];[y1+1:10877, y3+1:12015, y4+1:12750, y5+1:47865, y6+1:6818, y7+1:27070]	8	11001	85	0.007721	9355	78	0.008332	0.000554621	0.000275
Sample_aging_43-calib	56863	86.3984	50	211275	56817	3	945.081	2832.22	14.349	1.016	EEEVEALMAGQEDSNGCINYEAFVK	EEEVEALMAGQEDSN[Common Artifact:Deamidation on N]GC[Common Fixed:Carbamidomethyl on C]INYEAFVK	EEEVEALMAGQEDSNGCINYEAFVK	1	Carbamidomethyl on C Deamidation on N	C2H2O2	C2H2O2	1	0	2832.21	0.00972	3.43	A0A096MYN2|A0A2I3MBC2	Myosin light chain 1	primary:MYL1	full	[165 to 189]|[121 to 145]	K	H	T	[b2+1, b3+1, b4+1, b6+1, b7+1];[y1+1, y2+1, y3+1, y4+1, y5+1, y7+1, y8+1, y10+1, y13+1]	[b2+1:259.09212, b3+1:388.13323, b4+1:487.20691, b6+1:687.28516, b7+1:800.36526];[y1+1:147.11234, y2+1:246.18121, y3+1:393.24871, y4+1:464.28634, y5+1:593.33194, y7+1:870.43661, y8+1:983.51909, y10+1:1200.56840, y13+1:1517.66249]	[b2+1:-0.00034, b3+1:-0.00182, b4+1:0.00344, b6+1:0.00199, b7+1:-0.00198];[y1+1:-0.00046, y2+1:-0.00001, y3+1:-0.00092, y4+1:-0.00041, y5+1:0.00260, y7+1:0.00102, y8+1:-0.00056, y10+1:-0.00337, y13+1:0.00480]	[b2+1:-1.33, b3+1:-4.70, b4+1:7.07, b6+1:2.89, b7+1:-2.47];[y1+1:-3.15, y2+1:-0.03, y3+1:-2.35, y4+1:-0.89, y5+1:4.39, y7+1:1.17, y8+1:-0.57, y10+1:-2.81, y13+1:3.16]	[b2+1:2808, b3+1:5600, b4+1:3265, b6+1:3340, b7+1:4276];[y1+1:6120, y2+1:5791, y3+1:6834, y4+1:6649, y5+1:3490, y7+1:10560, y8+1:5194, y10+1:6551, y13+1:3356]	14	4433	2	0.000255	3890	2	0.000294	0.127453	0.017083
Sample_aging_18-calib	41824	64.4954	46	222338	41757	3	1031.46	3091.36	14.388	0.003	MKEEEVEALMAGQEDSNGCINYEAFVK	MKEEEVEALMAGQEDSN[Common Artifact:Deamidation on N]GC[Common Fixed:Carbamidomethyl on C]INYEAFVK	MKEEEVEALMAGQEDSNGCINYEAFVK	4	Carbamidomethyl on C Deamidation on N	C2H2O2	C2H2O2	1	1	3091.35	0.01313	4.25	A0A096MYN2|A0A2I3MBC2	Myosin light chain 1	primary:MYL1	full	[163 to 189]|[119 to 145]	K	H	T	[b2+1, b8+1, b9+1, b10+1];[y1+1, y2+1, y3+1, y4+1, y5+1, y6+1, y7+1, y8+1, y10+1, y12+1]	[b2+1:260.14427, b8+1:946.41867, b9+1:1059.50272, b10+1:1190.53728];[y1+1:147.11263, y2+1:246.18126, y3+1:393.25070, y4+1:464.28670, y5+1:593.32931, y6+1:756.39331, y7+1:870.43744, y8+1:983.51991, y10+1:1200.56877, y12+1:1402.63722]	[b2+1:0.00155, b8+1:0.00004, b9+1:0.00003, b10+1:-0.00589];[y1+1:-0.00017, y2+1:0.00005, y3+1:0.00107, y4+1:-0.00005, y5+1:-0.00003, y6+1:0.00064, y7+1:0.00185, y8+1:0.00025, y10+1:-0.00300, y12+1:0.00648]	[b2+1:5.98, b8+1:0.05, b9+1:0.03, b10+1:-4.96];[y1+1:-1.18, y2+1:0.19, y3+1:2.72, y4+1:-0.10, y5+1:-0.05, y6+1:0.85, y7+1:2.12, y8+1:0.25, y10+1:-2.50, y12+1:4.62]	[b2+1:2791, b8+1:7458, b9+1:12332, b10+1:3720];[y1+1:3866, y2+1:4153, y3+1:7002, y4+1:5204, y5+1:4883, y6+1:7587, y7+1:10116, y8+1:5077, y10+1:7524, y12+1:4628]	14	4404	2	0.000255	3862	2	0.000294	0.0534648	0.007403
Sample_aging_43-calib	31202	49.5589	38	152416	31153	2	1073.98	2145.94	11.392	1.03	LMAGQEDSNGCINYEAFVK	LMAGQEDSN[Common Artifact:Deamidation on N]GC[Common Fixed:Carbamidomethyl on C]INYEAFVK	LMAGQEDSNGCINYEAFVK	2	Carbamidomethyl on C Deamidation on N	C2H2O2	C2H2O2	1	0	2145.93	0.0034	1.59	A0A096MR70	Myosin light chain 3	primary:MYL3	full	[176 to 194]	K	H	T	[b2+1];[y1+1, y2+1, y4+1, y5+1, y6+1, y7+1, y8+1, y11+1, y12+1, y13+1]	[b2+1:245.13176];[y1+1:147.11272, y2+1:246.18027, y4+1:464.28752, y5+1:593.32974, y6+1:756.39267, y7+1:870.43713, y8+1:983.51979, y11+1:1315.60670, y12+1:1402.62990, y13+1:1517.65209]	[b2+1:-0.00006];[y1+1:-0.00008, y2+1:-0.00095, y4+1:0.00077, y5+1:0.00040, y6+1:0.00000, y7+1:0.00154, y8+1:0.00013, y11+1:0.00798, y12+1:-0.00084, y13+1:-0.00559]	[b2+1:-0.26];[y1+1:-0.54, y2+1:-3.87, y4+1:1.66, y5+1:0.67, y6+1:0.00, y7+1:1.77, y8+1:0.13, y11+1:6.07, y12+1:-0.60, y13+1:-3.69]	[b2+1:7362];[y1+1:4328, y2+1:4018, y4+1:8220, y5+1:4481, y6+1:3945, y7+1:7313, y8+1:3842, y11+1:5402, y12+1:5357, y13+1:5404]	11	6946	2	0.000255	6051	2	0.000294	0.0314146	0.00462
Sample_aging_42-calib	18539	31.0912	141	1.63244e+06	18507	2	696.335	1390.66	14.18	9.18	NICYVITHGDAK	N[Common Artifact:Deamidation on N]IC[Common Fixed:Carbamidomethyl on C]YVITHGDAK	NICYVITHGDAK	41	Carbamidomethyl on C Deamidation on N	C2H2O2	C2H2O2	1	0	1390.66	0.00053	0.38	A0A096NMI2	Myosin light chain, phosphorylatable, fast skeletal muscle	primary:MYLPF	full	[154 to 165]	K	D	T	[b2+1, b3+1, b4+1, b5+1, b10+1];[y1+1, y2+1, y3+1, y4+1, y5+1, y6+1, y7+1, y8+1, y9+1]	[b2+1:229.11844, b3+1:389.14902, b4+1:552.21584, b5+1:651.27831, b10+1:1174.51930];[y1+1:147.11281, y2+1:218.14980, y3+1:333.17705, y4+1:390.19875, y5+1:527.25710, y6+1:628.30518, y7+1:741.38956, y8+1:840.45764, y9+1:1003.51893]	[b2+1:0.00016, b3+1:0.00008, b4+1:0.00358, b5+1:-0.00236, b10+1:-0.00044];[y1+1:0.00001, y2+1:-0.00012, y3+1:0.00019, y4+1:0.00043, y5+1:-0.00013, y6+1:0.00026, y7+1:0.00058, y8+1:0.00025, y9+1:-0.00179]	[b2+1:0.70, b3+1:0.22, b4+1:6.49, b5+1:-3.64, b10+1:-0.37];[y1+1:0.07, y2+1:-0.54, y3+1:0.56, y4+1:1.09, y5+1:-0.25, y6+1:0.42, y7+1:0.79, y8+1:0.29, y9+1:-1.79]	[b2+1:5852, b3+1:25643, b4+1:5651, b5+1:5409, b10+1:7868];[y1+1:6684, y2+1:21640, y3+1:3803, y4+1:15198, y5+1:32140, y6+1:38935, y7+1:44691, y8+1:40151, y9+1:39600]	14	4741	2	0.000255	4167	2	0.000294	0.000151217	9.3e-05
Sample_aging_12-calib	24508	40.1026	102	848120	24477	2	780.397	1558.78	14.42	1.027	ADCVQTLLLNQQR	ADC[Common Fixed:Carbamidomethyl on C]VQTLLLN[Common Artifact:Deamidation on N]QQR	ADCVQTLLLNQQR	10	Carbamidomethyl on C Deamidation on N	C2H2O2	C2H2O2	1	0	1558.78	0.00239	1.53	A0A096MPV0|A0A2I3MTI8	Transferrin	primary:TF	full	[613 to 625]|[610 to 622]	K	M	T	[b2+1, b3+1, b4+1, b6+1];[y1+1, y2+1, y3+1, y4+1, y5+1, y6+1, y7+1, y8+1, y9+1, y10+1]	[b2+1:187.07059, b3+1:347.10153, b4+1:446.17056, b6+1:675.27502];[y1+1:175.11860, y2+1:303.17806, y3+1:431.23603, y4+1:546.26325, y5+1:659.34847, y6+1:772.43119, y7+1:885.51559, y8+1:986.56307, y9+1:1114.62063, y10+1:1213.68850]	[b2+1:-0.00074, b3+1:-0.00046, b4+1:0.00016, b6+1:-0.00163];[y1+1:-0.00035, y2+1:0.00053, y3+1:-0.00008, y4+1:0.00020, y5+1:0.00135, y6+1:0.00001, y7+1:0.00034, y8+1:0.00015, y9+1:-0.00087, y10+1:-0.00141]	[b2+1:-3.99, b3+1:-1.32, b4+1:0.37, b6+1:-2.42];[y1+1:-2.01, y2+1:1.74, y3+1:-0.18, y4+1:0.36, y5+1:2.06, y6+1:0.01, y7+1:0.39, y8+1:0.16, y9+1:-0.78, y10+1:-1.16]	[b2+1:3907, b3+1:41573, b4+1:9343, b6+1:3909];[y1+1:9940, y2+1:4583, y3+1:23233, y4+1:28766, y5+1:43149, y6+1:47619, y7+1:28715, y8+1:46154, y9+1:50526, y10+1:14462]	14	4385	2	0.000255	3844	2	0.000294	0.00303066	0.000766
Sample_aging_19-calib	10724	20.6637	160	2.80921e+06	10710	2	569.781	1137.55	13.322	1.012	IAVAAQNCYK	IAVAAQN[Common Artifact:Deamidation on N]C[Common Fixed:Carbamidomethyl on C]YK	IAVAAQNCYK	127	Carbamidomethyl on C Deamidation on N	C2H2O2	C2H2O2	1	0	1137.55	-0.00072	-0.63	A0A096NDQ6|A0A096NGJ9|A0A2I3N968|A0A2I3NBT1	Triosephosphate isomerase	|primary:TPI1	full	[90 to 99]|[97 to 106]|[95 to 104]|[64 to 73]	K	V	T	[b2+1, b3+1, b4+1, b5+1, b8+1];[y1+1, y2+1, y4+1, y5+1, y6+1, y7+1, y8+1, y9+1]	[b2+1:185.12866, b3+1:284.19704, b4+1:355.23445, b5+1:426.27120, b8+1:829.38700];[y1+1:147.11289, y2+1:310.17616, y4+1:585.23423, y5+1:713.29181, y6+1:784.32884, y7+1:855.36573, y8+1:954.43474, y9+1:1025.47029]	[b2+1:0.00021, b3+1:0.00017, b4+1:0.00047, b5+1:0.00010, b8+1:-0.00026];[y1+1:0.00009, y2+1:0.00003, y4+1:0.00051, y5+1:-0.00049, y6+1:-0.00058, y7+1:-0.00080, y8+1:-0.00021, y9+1:-0.00177]	[b2+1:1.14, b3+1:0.59, b4+1:1.33, b5+1:0.25, b8+1:-0.31];[y1+1:0.60, y2+1:0.10, y4+1:0.87, y5+1:-0.69, y6+1:-0.74, y7+1:-0.94, y8+1:-0.22, y9+1:-1.72]	[b2+1:179015, b3+1:33161, b4+1:9670, b5+1:3851, b8+1:10039];[y1+1:13085, y2+1:9951, y4+1:35003, y5+1:33420, y6+1:136403, y7+1:223486, y8+1:141960, y9+1:75871]	13	5244	2	0.000255	4588	2	0.000294	0.000906467	0.000374
Sample_aging_23-calib	12345	21.4624	166	2.22672e+06	12290	2	625.296	1248.58	13.118	5.027	VIGSGCNLDSAR	VIGSGC[Common Fixed:Carbamidomethyl on C]N[Common Artifact:Deamidation on N]LDSAR	VIGSGCNLDSAR	25	Carbamidomethyl on C Deamidation on N	C2H2O2	C2H2O2	1	0	1248.58	0.00028	0.22	A0A2I3LS60|J9QP23|J9QQL1|J9QQL9|J9QRH6	Uncharacterized protein|L-lactate dehydrogenase	|primary:LDHB	full	[143 to 154]|[158 to 169]|[159 to 170]	R	F	T	[b2+1, b3+1];[y1+1, y2+1, y3+1, y4+1, y5+1, y6+1, y7+1, y8+1, y9+1, y10+1, y11+1]	[b2+1:213.16006, b3+1:270.18209];[y1+1:175.11887, y2+1:246.15770, y3+1:333.18874, y4+1:448.21533, y5+1:561.29712, y6+1:676.32609, y7+1:836.35891, y8+1:893.38097, y9+1:980.40995, y10+1:1037.43184, y11+1:1150.51397]	[b2+1:0.00031, b3+1:0.00087];[y1+1:-0.00008, y2+1:0.00164, y3+1:0.00065, y4+1:0.00029, y5+1:-0.00198, y6+1:0.00005, y7+1:0.00222, y8+1:0.00282, y9+1:-0.00024, y10+1:0.00019, y11+1:-0.00174]	[b2+1:1.44, b3+1:3.24];[y1+1:-0.45, y2+1:6.68, y3+1:1.95, y4+1:0.65, y5+1:-3.53, y6+1:0.07, y7+1:2.66, y8+1:3.15, y9+1:-0.24, y10+1:0.18, y11+1:-1.51]	[b2+1:18309, b3+1:5730];[y1+1:26171, y2+1:2337, y3+1:12085, y4+1:7730, y5+1:12779, y6+1:11371, y7+1:6873, y8+1:16920, y9+1:14768, y10+1:123251, y11+1:4925]	13	5749	2	0.000255	5034	2	0.000294	0.000365555	0.000209
Sample_aging_16-calib	1438	6.5255	200	2.19721e+06	1393	3	483.247	1446.72	11.08	6.08	TNAACAALDKKQR	TN[Common Artifact:Deamidation on N]AAC[Common Fixed:Carbamidomethyl on C]AALDKKQR	TNAACAALDKKQR	2	Carbamidomethyl on C Deamidation on N	C2H2O2	C2H2O2	1	2	1446.72	-0.00516	-3.57	A0A096P2X6|A0A2I3MMG3	Uncharacterized protein|Myosin heavy chain 2	|primary:MYH2	full	[1438 to 1450]|[1439 to 1451]	R	N	T	[b2+1];[y1+1, y3+1, y4+1, y5+1, y6+1, y7+2, y8+1, y9+2, y10+2, y11+2]	[b2+1:217.08132];[y1+1:175.11830, y3+1:431.27352, y4+1:559.36772, y5+1:674.39863, y6+1:787.47600, y7+2:429.76082, y8+1:929.55119, y9+2:545.29401, y10+2:580.81315, y11+2:616.33207]	[b2+1:-0.00057];[y1+1:-0.00065, y3+1:0.00103, y4+1:0.00026, y5+1:0.00423, y6+1:-0.00247, y7+2:-0.00121, y8+1:-0.00150, y9+2:-0.00259, y10+2:-0.00142, y11+2:-0.00070]	[b2+1:-2.66];[y1+1:-3.75, y3+1:2.39, y4+1:0.47, y5+1:6.29, y6+1:-3.14, y7+2:-1.41, y8+1:-1.61, y9+2:-2.38, y10+2:-1.23, y11+2:-0.57]	[b2+1:3767];[y1+1:16232, y3+1:4804, y4+1:10118, y5+1:5384, y6+1:9832, y7+2:6829, y8+1:6160, y9+2:44282, y10+2:26762, y11+2:41044]	11	7852	3	0.00038	6808	3	0.000438	0.000549674	0.000273
Sample_aging_23-calib	19314	31.6	200	1.41376e+07	19294	3	496.887	1487.64	9.197	4.197	DSNNLCLHFNPR	DSN[Common Artifact:Deamidation on N]N[Common Artifact:Deamidation on N]LC[Common Fixed:Carbamidomethyl on C]LHFNPR	DSNNLCLHFNPR	4	Carbamidomethyl on C Deamidation on N Deamidation on N	C2H3NO3	C2H3NO3	2	0	1487.65	-0.00668	-4.49	B6CBS6	Galectin	primary:LGALS1	full	[38 to 49]	K	F	T	[b2+1];[y1+1, y2+1, y3+1, y4+1, y5+1, y6+1, y7+1, y8+1]	[b2+1:203.06593];[y1+1:175.11859, y2+1:272.17151, y3+1:386.21433, y4+1:533.28291, y5+1:670.34182, y6+1:783.42528, y7+1:943.45596, y8+1:1056.54073]	[b2+1:-0.00032];[y1+1:-0.00036, y2+1:-0.00020, y3+1:-0.00031, y4+1:-0.00015, y5+1:-0.00014, y6+1:-0.00075, y7+1:-0.00072, y8+1:-0.00001]	[b2+1:-1.58];[y1+1:-2.06, y2+1:-0.75, y3+1:-0.81, y4+1:-0.28, y5+1:-0.22, y6+1:-0.96, y7+1:-0.76, y8+1:-0.01]	[b2+1:166930];[y1+1:77568, y2+1:233985, y3+1:208674, y4+1:656930, y5+1:655214, y6+1:333014, y7+1:386272, y8+1:60950]	9	9600	27	0.002803	8281	27	0.003249	0.000339329	0.000198
Sample_aging_33-calib	14337	25.6955	180	1.52852e+06	14275	3	550.579	1648.72	11.166	3.104	FNAHGDANTIVCNSK	FN[Common Artifact:Deamidation on N]AHGDAN[Common Artifact:Deamidation on N]TIVC[Common Fixed:Carbamidomethyl on C]NSK	FNAHGDANTIVCNSK	1	Carbamidomethyl on C Deamidation on N Deamidation on N	C2H3NO3	C2H3NO3	2	0	1648.72	0.00138	0.84	B6CBS6	Galectin	primary:LGALS1	full	[50 to 64]	R	D	T	[b2+1, b4+1, b6+1, b7+1];[y1+1, y2+1, y3+1, y4+1, y5+1, y6+1, y7+1]	[b2+1:263.10126, b4+1:471.19743, b6+1:643.24722, b7+1:714.28449];[y1+1:147.11262, y2+1:234.14443, y3+1:348.18748, y4+1:508.21840, y5+1:607.28678, y6+1:720.37176, y7+1:821.41628]	[b2+1:-0.00138, b4+1:-0.00122, b6+1:0.00015, b7+1:0.00031];[y1+1:-0.00018, y2+1:-0.00040, y3+1:-0.00028, y4+1:-0.00001, y5+1:-0.00004, y6+1:0.00088, y7+1:-0.00228]	[b2+1:-5.26, b4+1:-2.60, b6+1:0.23, b7+1:0.43];[y1+1:-1.23, y2+1:-1.71, y3+1:-0.81, y4+1:-0.02, y5+1:-0.06, y6+1:1.22, y7+1:-2.78]	[b2+1:3323, b4+1:3955, b6+1:6268, b7+1:11377];[y1+1:4957, y2+1:11280, y3+1:20977, y4+1:49480, y5+1:117278, y6+1:17230, y7+1:6875]	11	7376	2	0.000255	6435	2	0.000294	0.0078733	0.001507
Sample_aging_45-calib	40157	64.482	41	154702	40108	3	1031.13	3090.36	9.253	0	LTEDEVEKLMAGQEDSNGCINYEAFVK	LTEDEVEKLMAGQ[Common Artifact:Deamidation on Q]EDSN[Common Artifact:Deamidation on N]GC[Common Fixed:Carbamidomethyl on C]INYEAFVK	LTEDEVEKLMAGQEDSNGCINYEAFVK	1	Carbamidomethyl on C Deamidation on N Deamidation on Q	C2H3NO3	C2H3NO3	2	1	3090.37	-0.00425	-1.38	A0A096MR70	Myosin light chain 3	primary:MYL3	full	[168 to 194]	R	H	T	[y1+1, y2+1, y3+1, y4+1, y5+1, y6+1, y7+1, y10+1, y11+1]	[y1+1:147.11273, y2+1:246.18085, y3+1:393.25001, y4+1:464.28606, y5+1:593.33385, y6+1:756.39579, y7+1:870.43685, y10+1:1200.56610, y11+1:1315.60393]	[y1+1:-0.00007, y2+1:-0.00037, y3+1:0.00038, y4+1:-0.00069, y5+1:0.00451, y6+1:0.00313, y7+1:0.00125, y10+1:-0.00567, y11+1:0.00522]	[y1+1:-0.51, y2+1:-1.51, y3+1:0.98, y4+1:-1.49, y5+1:7.62, y6+1:4.14, y7+1:1.44, y10+1:-4.73, y11+1:3.97]	[y1+1:3943, y2+1:4688, y3+1:3571, y4+1:5489, y5+1:3846, y6+1:3384, y7+1:5061, y10+1:4669, y11+1:4416]	9	9483	25	0.00261	8176	25	0.003026	0.126559	0.016972
Sample_aging_23-calib	13495	23.1443	158	1.19984e+06	13439	2	570.274	1138.53	10.193	5.193	IAVAAQNCYK	IAVAAQ[Common Artifact:Deamidation on Q]N[Common Artifact:Deamidation on N]C[Common Fixed:Carbamidomethyl on C]YK	IAVAAQNCYK	1	Carbamidomethyl on C Deamidation on N Deamidation on Q	C2H3NO3	C2H3NO3	2	0	1138.53	0.0013	1.14	A0A096NDQ6|A0A096NGJ9|A0A2I3N968|A0A2I3NBT1	Triosephosphate isomerase	|primary:TPI1	full	[90 to 99]|[97 to 106]|[95 to 104]|[64 to 73]	K	V	T	[b2+1, b3+1];[y1+1, y2+1, y4+1, y5+1, y6+1, y7+1, y8+1, y9+1]	[b2+1:185.12811, b3+1:284.19655];[y1+1:147.11255, y2+1:310.17553, y4+1:585.23690, y5+1:714.27467, y6+1:785.31501, y7+1:856.35106, y8+1:955.42043, y9+1:1026.45688]	[b2+1:-0.00034, b3+1:-0.00032];[y1+1:-0.00025, y2+1:-0.00060, y4+1:0.00318, y5+1:-0.00164, y6+1:0.00158, y7+1:0.00052, y8+1:0.00147, y9+1:0.00081]	[b2+1:-1.87, b3+1:-1.11];[y1+1:-1.71, y2+1:-1.95, y4+1:5.44, y5+1:-2.30, y6+1:2.01, y7+1:0.60, y8+1:1.54, y9+1:0.79]	[b2+1:36756, b3+1:10562];[y1+1:15641, y2+1:4438, y4+1:3932, y5+1:6195, y6+1:32797, y7+1:54369, y8+1:41193, y9+1:25277]	10	8421	10	0.001176	7302	10	0.001356	0.000669301	0.000308
Sample_aging_39-calib	35606	56.365	134	1.07856e+06	35552	4	739.613	2954.42	11.167	6.167	AGHPFMWNQHLGYVLTCPSNLGTGLR	AGHPFMWNQHLGYVLTC[Common Fixed:Carbamidomethyl on C]PSN[Common Artifact:Deamidation on N]LGTGLR[Common Biological:Dimethylation on R]	AGHPFMWNQHLGYVLTCPSNLGTGLR[Common Biological:Dimethylation on R]	2	Carbamidomethyl on C Deamidation on N Dimethylation on R	C4H6O2	C4H6O2	2	0	2954.43	-0.01017	-3.44	A0A0A0MVC7	Creatine kinase, M-type	primary:CKM	full	[267 to 292]	K	G	T	[b2+1, b3+1, b6+1, b8+1, b9+1, b10+2, b11+2, b12+2, b13+2, b14+2, b15+2]	[b2+1:129.06524, b3+1:266.12458, b6+1:641.28825, b8+1:941.40798, b9+1:1069.46609, b10+2:603.76649, b11+2:660.31007, b12+2:688.81949, b13+2:770.35131, b14+2:819.88593, b15+2:876.42623]	[b2+1:-0.00062, b3+1:-0.00019, b6+1:0.00182, b8+1:-0.00069, b9+1:-0.00116, b10+2:-0.00045, b11+2:0.00264, b12+2:0.00001, b13+2:0.00033, b14+2:0.00115, b15+2:-0.00230]	[b2+1:-4.80, b3+1:-0.70, b6+1:2.84, b8+1:-0.74, b9+1:-1.08, b10+2:-0.37, b11+2:2.00, b12+2:0.01, b13+2:0.21, b14+2:0.70, b15+2:-1.32]	[b2+1:2446, b3+1:31768, b6+1:3556, b8+1:3505, b9+1:3952, b10+2:12827, b11+2:5892, b12+2:11009, b13+2:46747, b14+2:42860, b15+2:15890]	11	7366	2	0.000255	6427	2	0.000294	0.00236976	0.000666
Sample_aging_14-calib	26709	43.9613	200	2.69001e+06	26653	7	588.901	4115.25	9.069	1.003	VTGGNLLSMLLIACAFTLSLVYLFRLAAGHLVQLPAGAK	VTGGN[Common Artifact:Deamidation on N]LLSM[Common Variable:Oxidation on M]LLIAC[Common Fixed:Carbamidomethyl on C]AFTLSLVYLFRLAAGHLVQLPAGAK	VTGGNLLSMLLIACAFTLSLVYLFRLAAGHLVQLPAGAK	2	Carbamidomethyl on C Deamidation on N Oxidation on M	C2H2O3	C2H2O3	2	1	4115.27	-0.01427	-3.47	A0A096NZT3|A0A2I3ND89	Cytochrome P450 family 51 subfamily A member 1	primary:CYP51A1	full	[27 to 65]|[21 to 59]	K	S	T	[b2+1, b3+1, b4+1, b6+1];[y1+1, y3+1, y4+1, y5+1, y6+1]	[b2+1:201.12280, b3+1:258.14439, b4+1:315.16630, b6+1:543.27844];[y1+1:147.11242, y3+1:275.17114, y4+1:346.20763, y5+1:443.26086, y6+1:556.34521]	[b2+1:-0.00057, b3+1:-0.00045, b4+1:-0.00000, b6+1:0.00114];[y1+1:-0.00038, y3+1:-0.00024, y4+1:-0.00087, y5+1:-0.00040, y6+1:-0.00012]	[b2+1:-2.86, b3+1:-1.74, b4+1:-0.00, b6+1:2.10];[y1+1:-2.63, y3+1:-0.88, y4+1:-2.51, y5+1:-0.91, y6+1:-0.21]	[b2+1:12592, b3+1:9576, b4+1:5679, b6+1:7368];[y1+1:11750, y3+1:8683, y4+1:10949, y5+1:115171, y6+1:4573]	9	10411	60	0.005742	8904	58	0.006493	0.925424	0.37844
Sample_aging_9-calib	40231	62.4132	165	890532	40183	6	819.729	4912.33	10.072	1.004	ESNGPVKVWGSITGLTEGLHGFHVHQFGDNTQGCTSAGPHFNPLSR	[Common Artifact:Water Loss on E]ESN[Common Artifact:Deamidation on N]GPVKVWGSITGLTEGLHGFHVHQFGDNTQGC[Common Fixed:Carbamidomethyl on C]TSAGPHFNPLSR	ESNGPVKVWGSITGLTEGLHGFHVHQFGDNTQGCTSAGPHFNPLSR	1	Carbamidomethyl on C Deamidation on N Water Loss on E	C2H3O	C2H3O	2	1	4912.32	0.01131	2.3	A0A096NQK0	Superoxide dismutase [Cu-Zn]	primary:SOD1	full	[25 to 70]	K	Q	T	[b2+1, b8+1, b11+1];[y4+1, y5+1, y6+1, y8+2, y9+1, y12+2, y14+2]	[b2+1:199.07091, b8+1:794.40376, b11+1:1124.54015];[y4+1:472.28846, y5+1:586.32890, y6+1:733.39805, y8+2:484.25955, y9+1:1024.53100, y12+2:642.33084, y14+2:750.85285]	[b2+1:-0.00042, b8+1:-0.00054, b11+1:0.00305];[y4+1:0.00065, y5+1:-0.00183, y6+1:-0.00110, y8+2:0.00099, y9+1:-0.00129, y12+2:0.00530, y14+2:-0.00280]	[b2+1:-2.13, b8+1:-0.67, b11+1:2.71];[y4+1:1.37, y5+1:-3.13, y6+1:-1.50, y8+2:1.02, y9+1:-1.26, y12+2:4.13, y14+2:-1.87]	[b2+1:3936, b8+1:6916, b11+1:5303];[y4+1:4859, y5+1:5882, y6+1:7728, y8+2:5089, y9+1:7364, y12+2:5700, y14+2:11372]	10	9063	21	0.002249	7832	21	0.002612	0.117153	0.015778
Sample_aging_41-calib	48815	74.6827	85	493657	48766	3	1063.83	3188.46	14.22	1.011	CPETLFQPSFIGMESAGIHETTYNSIMK	C[Common Fixed:Carbamidomethyl on C]PETLFQ[Common Artifact:Deamidation on Q]PSFIGMESAGIHETTYNSIMK	CPETLFQPSFIGMESAGIHETTYNSIMK	7	Carbamidomethyl on C Deamidation on Q	C2H2O2	C2H2O2	1	0	3188.45	0.00582	1.82	A0A096N2Y2|A0A096NTA9	Actin, alpha 1, skeletal muscle|Actin, alpha, cardiac muscle 1	primary:ACTA1|primary:ACTC1	full	[259 to 286]	R	C	T	[b7+1];[y1+1, y2+1, y3+1, y4+1, y5+1, y8+1, y9+1, y10+1, y12+1, y13+1, y14+1, y17+1, y21+2]	[b7+1:877.36891];[y1+1:147.11237, y2+1:278.15311, y3+1:391.23940, y4+1:478.27207, y5+1:592.31252, y8+1:957.47316, y9+1:1086.50943, y10+1:1223.56907, y12+1:1393.66842, y13+1:1464.70750, y14+1:1551.74061, y17+1:1868.85691, y21+2:1157.04666]	[b7+1:-0.00712];[y1+1:-0.00043, y2+1:-0.00018, y3+1:0.00204, y4+1:0.00269, y5+1:0.00021, y8+1:0.00216, y9+1:-0.00416, y10+1:-0.00343, y12+1:-0.00961, y13+1:-0.00765, y14+1:-0.00656, y17+1:0.00520, y21+2:-0.00293]	[b7+1:-8.13];[y1+1:-2.96, y2+1:-0.64, y3+1:5.24, y4+1:5.64, y5+1:0.35, y8+1:2.26, y9+1:-3.83, y10+1:-2.81, y12+1:-6.90, y13+1:-5.22, y14+1:-4.23, y17+1:2.78, y21+2:-1.27]	[b7+1:5428];[y1+1:3031, y2+1:9318, y3+1:2772, y4+1:2969, y5+1:4754, y8+1:5135, y9+1:5599, y10+1:13759, y12+1:6997, y13+1:4136, y14+1:4411, y17+1:8575, y21+2:31524]	14	4638	2	0.000255	4078	2	0.000294	0.013638	0.002338
Sample_aging_11-calib	9775	18.8361	144	1.75299e+06	9726	2	731.795	1461.58	14.254	1.01	YMCENQDSISSK	YMC[Common Fixed:Carbamidomethyl on C]ENQ[Common Artifact:Deamidation on Q]DSISSK	YMCENQDSISSK	29	Carbamidomethyl on C Deamidation on Q	C2H2O2	C2H2O2	1	0	1461.58	0.00104	0.71	A0A096MVE5|A0A2I3LVU7	Albumin	primary:ALB	full	[216 to 227]|[242 to 253]	K	L	T	[b2+1, b3+1, b4+1];[y1+1, y2+1, y3+1, y4+1, y5+1, y6+1, y7+1, y8+1, y9+1, y10+1, y11+1]	[b2+1:295.11105, b3+1:455.14103, b4+1:584.18715];[y1+1:147.11269, y2+1:234.14452, y3+1:321.17672, y4+1:434.26038, y5+1:521.29276, y6+1:636.31971, y7+1:765.36367, y8+1:879.40511, y9+1:1008.44628, y10+1:1168.47756, y11+1:1299.51727]	[b2+1:-0.00004, b3+1:-0.00071, b4+1:0.00282];[y1+1:-0.00011, y2+1:-0.00031, y3+1:-0.00014, y4+1:-0.00055, y5+1:-0.00019, y6+1:-0.00019, y7+1:0.00118, y8+1:-0.00031, y9+1:-0.00173, y10+1:-0.00110, y11+1:-0.00187]	[b2+1:-0.15, b3+1:-1.56, b4+1:4.84];[y1+1:-0.78, y2+1:-1.33, y3+1:-0.43, y4+1:-1.27, y5+1:-0.36, y6+1:-0.29, y7+1:1.55, y8+1:-0.35, y9+1:-1.71, y10+1:-0.94, y11+1:-1.44]	[b2+1:22177, b3+1:18183, b4+1:3972];[y1+1:13484, y2+1:17349, y3+1:56792, y4+1:14455, y5+1:31512, y6+1:27800, y7+1:18315, y8+1:54534, y9+1:52315, y10+1:102970, y11+1:11979]	14	4566	2	0.000255	4014	2	0.000294	0.00247467	0.000681
Sample_aging_11-calib	15762	27.7131	60	1.69819e+07	15707	2	426.718	851.422	10.489	3.428	FCVGLQK	FC[Common Fixed:Carbamidomethyl on C]VGLQ[Common Artifact:Deamidation on Q]K	FCVGLQK	86	Carbamidomethyl on C Deamidation on Q	C2H2O2	C2H2O2	1	0	851.421	0.00082	0.97	A0A0A0MVC7	Creatine kinase, M-type	primary:CKM	full	[253 to 259]	R	I	T	[b2+1, b3+1, b4+1, b5+1];[y1+1, y2+1, y3+1, y4+1, y5+1, y6+1]	[b2+1:308.10618, b3+1:407.17483, b4+1:464.19632, b5+1:577.27760];[y1+1:147.11260, y2+1:276.15534, y3+1:389.23967, y4+1:446.26101, y5+1:545.32984, y6+1:705.36105]	[b2+1:-0.00016, b3+1:0.00007, b4+1:0.00010, b5+1:-0.00268];[y1+1:-0.00021, y2+1:-0.00006, y3+1:0.00021, y4+1:0.00009, y5+1:0.00050, y6+1:0.00107]	[b2+1:-0.52, b3+1:0.18, b4+1:0.22, b5+1:-4.65];[y1+1:-1.41, y2+1:-0.21, y3+1:0.55, y4+1:0.20, y5+1:0.93, y6+1:1.51]	[b2+1:958902, b3+1:63899, b4+1:64569, b5+1:32940];[y1+1:269123, y2+1:302686, y3+1:141626, y4+1:1237288, y5+1:2853892, y6+1:2382445]	10	8082	5	0.000613	6993	5	0.000708	0.000129223	8.1e-05
Sample_aging_10-calib	10037	19.6294	107	2.35242e+06	10012	2	504.769	1007.52	12.2	6.024	RFCVGLQK	RFC[Common Fixed:Carbamidomethyl on C]VGLQ[Common Artifact:Deamidation on Q]K	RFCVGLQK	59	Carbamidomethyl on C Deamidation on Q	C2H2O2	C2H2O2	1	1	1007.52	0.00108	1.07	A0A0A0MVC7	Creatine kinase, M-type	primary:CKM	full	[252 to 259]	R	I	T	[b1+1, b3+1, b4+1, b5+1, b6+1, b7+1];[y1+1, y2+1, y3+1, y4+1, y5+1, y7+1]	[b1+1:157.10811, b3+1:464.20665, b4+1:563.27387, b5+1:620.29716, b6+1:733.38150, b7+1:862.42338];[y1+1:147.11244, y2+1:276.15488, y3+1:389.23881, y4+1:446.26102, y5+1:545.32479, y7+1:852.43066]	[b1+1:-0.00028, b3+1:-0.00080, b4+1:-0.00200, b5+1:-0.00017, b6+1:0.00011, b7+1:-0.00061];[y1+1:-0.00037, y2+1:-0.00051, y3+1:-0.00066, y4+1:0.00010, y5+1:-0.00455, y7+1:0.00226]	[b1+1:-1.80, b3+1:-1.73, b4+1:-3.55, b5+1:-0.27, b6+1:0.14, b7+1:-0.71];[y1+1:-2.52, y2+1:-1.87, y3+1:-1.69, y4+1:0.22, y5+1:-8.36, y7+1:2.65]	[b1+1:4269, b3+1:14026, b4+1:17395, b5+1:84443, b6+1:116838, b7+1:106435];[y1+1:71013, y2+1:29752, y3+1:6492, y4+1:10520, y5+1:4582, y7+1:5113]	12	6303	2	0.000255	5525	2	0.000294	0.000291526	0.000173
Sample_aging_22-calib	4394	9.75152	131	1.10645e+06	4378	3	501.57	1501.69	14.178	9.178	CAQYKKDGADFAK	C[Common Fixed:Carbamidomethyl on C]AQ[Common Artifact:Deamidation on Q]YKKDGADFAK	CAQYKKDGADFAK	132	Carbamidomethyl on C Deamidation on Q	C2H2O2	C2H2O2	1	2	1501.69	0.00074	0.49	A0A096P398|A0A2I3LTA4|A0A2I3MJ33	Fructose-bisphosphate aldolase	primary:ALDOC|	full	[141 to 153]|[136 to 148]|[135 to 147]	R	W	T	[b2+1, b3+1, b7+2, b10+2];[y1+1, y2+1, y3+1, y4+1, y5+1, y6+1, y7+1, y8+1, y9+1, y10+2]	[b2+1:232.07410, b3+1:361.11721, b7+2:448.20293, b10+2:569.74401];[y1+1:147.11232, y2+1:218.14934, y3+1:365.21721, y4+1:480.24468, y5+1:551.28641, y6+1:608.30293, y7+1:723.33039, y8+1:851.42495, y9+1:979.51955, y10+2:571.79550]	[b2+1:-0.00094, b3+1:-0.00042, b7+2:0.00075, b10+2:-0.00260];[y1+1:-0.00049, y2+1:-0.00058, y3+1:-0.00112, y4+1:-0.00060, y5+1:0.00402, y6+1:-0.00092, y7+1:-0.00041, y8+1:-0.00080, y9+1:-0.00117, y10+2:-0.00032]	[b2+1:-4.07, b3+1:-1.18, b7+2:0.84, b10+2:-2.29];[y1+1:-3.32, y2+1:-2.67, y3+1:-3.08, y4+1:-1.25, y5+1:7.31, y6+1:-1.51, y7+1:-0.56, y8+1:-0.95, y9+1:-1.19, y10+2:-0.28]	[b2+1:3513, b3+1:10342, b7+2:3826, b10+2:3213];[y1+1:32233, y2+1:9818, y3+1:17764, y4+1:5621, y5+1:3509, y6+1:20982, y7+1:29200, y8+1:23331, y9+1:8756, y10+2:24639]	14	4746	2	0.000255	4171	2	0.000294	6.9499e-05	4.6e-05
Sample_aging_9-calib	2644	7.78151	200	5.69492e+06	2588	2	464.709	927.403	11.276	6.183	CQYVTEK	C[Common Fixed:Carbamidomethyl on C]Q[Common Artifact:Deamidation on Q]YVTEK	CQYVTEK	236	Carbamidomethyl on C Deamidation on Q	C2H2O2	C2H2O2	1	0	927.401	0.00182	1.96	A0A096P398|A0A2I3LTA4|A0A2I3NEB0	Fructose-bisphosphate aldolase	primary:ALDOC|	full	[208 to 214]|[203 to 209]|[185 to 191]	R	V	T	[b1+1, b2+1, b3+1, b4+1, b5+1];[y1+1, y2+1, y3+1, y4+1, y5+1, y6+1]	[b1+1:161.03793, b2+1:290.08081, b3+1:453.14407, b4+1:552.21175, b5+1:653.26195];[y1+1:147.11280, y2+1:276.15556, y3+1:377.20300, y4+1:476.27134, y5+1:639.33539, y6+1:768.37780]	[b1+1:0.00000, b2+1:0.00029, b3+1:0.00022, b4+1:-0.00051, b5+1:0.00201];[y1+1:-0.00000, y2+1:0.00016, y3+1:-0.00007, y4+1:-0.00015, y5+1:0.00057, y6+1:0.00039]	[b1+1:0.03, b2+1:1.01, b3+1:0.50, b4+1:-0.92, b5+1:3.08];[y1+1:-0.02, y2+1:0.59, y3+1:-0.19, y4+1:-0.32, y5+1:0.89, y6+1:0.50]	[b1+1:21396, b2+1:191942, b3+1:108509, b4+1:13848, b5+1:7117];[y1+1:132203, y2+1:82300, y3+1:294055, y4+1:162954, y5+1:434109, y6+1:123172]	11	7103	2	0.000255	6199	2	0.000294	0.000114322	7.3e-05
Sample_aging_20-calib	18723	33.0286	200	1.91559e+06	18680	4	457.997	1827.96	10.059	0.002	RCQYVTEKVLAAVYK	RC[Common Fixed:Carbamidomethyl on C]Q[Common Artifact:Deamidation on Q]YVTEKVLAAVYK	RCQYVTEKVLAAVYK	1	Carbamidomethyl on C Deamidation on Q	C2H2O2	C2H2O2	1	2	1827.96	0.00466	2.55	A0A096P398|A0A2I3LTA4|A0A2I3NEB0	Fructose-bisphosphate aldolase	primary:ALDOC|	full	[207 to 221]|[202 to 216]|[184 to 198]	K	A	T	[b2+1];[y1+1, y2+1, y3+1, y4+1, y5+1, y6+1, y7+1, y8+1, y10+2]	[b2+1:317.13832];[y1+1:147.11239, y2+1:310.17598, y3+1:409.24152, y4+1:480.28253, y5+1:551.31824, y6+1:664.40358, y7+1:763.47165, y8+1:891.56845, y10+2:561.33293]	[b2+1:-0.00072];[y1+1:-0.00041, y2+1:-0.00015, y3+1:-0.00303, y4+1:0.00087, y5+1:-0.00054, y6+1:0.00074, y7+1:0.00039, y8+1:0.00224, y10+2:0.00209]	[b2+1:-2.27];[y1+1:-2.82, y2+1:-0.49, y3+1:-7.42, y4+1:1.82, y5+1:-0.98, y6+1:1.11, y7+1:0.52, y8+1:2.51, y10+2:1.87]	[b2+1:9006];[y1+1:28379, y2+1:23302, y3+1:7413, y4+1:5687, y5+1:6571, y6+1:12670, y7+1:8366, y8+1:7332, y10+2:3338]	10	9185	21	0.002249	7927	21	0.002612	0.335019	0.049951
Sample_aging_5-calib	18067	29.9381	200	1.63974e+06	18029	4	677.306	2705.19	15.149	1.004	FNAHGDANTIVCNSKDGGAWGTEQR	FNAHGDANTIVC[Common Fixed:Carbamidomethyl on C]NSKDGGAWGTEQ[Common Artifact:Deamidation on Q]R	FNAHGDANTIVCNSKDGGAWGTEQR	2	Carbamidomethyl on C Deamidation on Q	C2H2O2	C2H2O2	1	1	2705.19	0.00464	1.71	B6CBS6	Galectin	primary:LGALS1	full	[50 to 74]	R	E	T	[b6+1, b7+1, b8+1, b9+1, b10+1, b11+1];[y1+1, y2+1, y4+1, y5+1, y6+1, y9+1, y10+1, y14+2, y15+2]	[b6+1:642.26247, b7+1:713.30100, b8+1:827.34226, b9+1:928.39055, b10+1:1041.47343, b11+1:1140.53978];[y1+1:175.11872, y2+1:304.16182, y4+1:534.25227, y5+1:591.27395, y6+1:777.35377, y9+1:962.43569, y10+1:1077.45727, y14+2:783.83484, y15+2:833.36936]	[b6+1:-0.00058, b7+1:0.00084, b8+1:-0.00083, b9+1:-0.00022, b10+1:-0.00140, b11+1:-0.00346];[y1+1:-0.00023, y2+1:0.00028, y4+1:0.00046, y5+1:0.00067, y6+1:0.00117, y9+1:0.00306, y10+1:-0.00231, y14+2:0.00226, y15+2:0.00288]	[b6+1:-0.91, b7+1:1.18, b8+1:-1.00, b9+1:-0.24, b10+1:-1.35, b11+1:-3.04];[y1+1:-1.31, y2+1:0.91, y4+1:0.85, y5+1:1.13, y6+1:1.51, y9+1:3.18, y10+1:-2.14, y14+2:1.44, y15+2:1.73]	[b6+1:4064, b7+1:5780, b8+1:10298, b9+1:26957, b10+1:8695, b11+1:6579];[y1+1:6016, y2+1:7738, y4+1:8533, y5+1:33619, y6+1:15360, y9+1:10981, y10+1:14900, y14+2:28344, y15+2:56904]	15	4152	2	0.000255	3651	2	0.000294	0.543356	0.097501
Sample_aging_23-calib	35309	54.32	113	1.32187e+06	35264	2	944.952	1887.89	15.348	10.348	CQLPEDVDPTSVTSALR	C[Common Fixed:Carbamidomethyl on C]Q[Common Artifact:Deamidation on Q]LPEDVDPTSVTSALR	CQLPEDVDPTSVTSALR	8	Carbamidomethyl on C Deamidation on Q	C2H2O2	C2H2O2	1	0	1887.89	0.00086	0.46	A0A096MZW7	Heat shock protein family B (small) member 7	primary:HSPB7	full	[209 to 225]	K	E	T	[b1+1, b2+1, b3+1];[y1+1, y4+1, y5+1, y6+1, y7+1, y9+1, y10+1, y11+1, y12+1, y13+1, y14+2, y15+2]	[b1+1:161.03785, b2+1:290.08067, b3+1:403.16501];[y1+1:175.11873, y4+1:446.27105, y5+1:547.32014, y6+1:646.38785, y7+1:733.42060, y9+1:931.52153, y10+1:1046.54810, y11+1:1145.61788, y12+1:1260.64309, y13+1:1389.68659, y14+2:743.87358, y15+2:800.41331]	[b1+1:-0.00007, b2+1:0.00015, b3+1:0.00043];[y1+1:-0.00022, y4+1:-0.00111, y5+1:0.00030, y6+1:-0.00040, y7+1:0.00032, y9+1:0.00081, y10+1:0.00044, y11+1:0.00180, y12+1:0.00007, y13+1:0.00097, y14+2:0.00150, y15+2:-0.00310]	[b1+1:-0.47, b2+1:0.51, b3+1:1.07];[y1+1:-1.28, y4+1:-2.48, y5+1:0.56, y6+1:-0.62, y7+1:0.44, y9+1:0.87, y10+1:0.42, y11+1:1.57, y12+1:0.05, y13+1:0.70, y14+2:1.01, y15+2:-1.94]	[b1+1:2868, b2+1:107982, b3+1:13762];[y1+1:10276, y4+1:3975, y5+1:10854, y6+1:4122, y7+1:5770, y9+1:157846, y10+1:48811, y11+1:19935, y12+1:24240, y13+1:13022, y14+2:28037, y15+2:8981]	15	3799	2	0.000255	3344	2	0.000294	0.000743449	0.000325
Sample_aging_9-calib	16995	29.075	200	2.29301e+06	16977	3	553.623	1657.85	16.128	2.007	VTVAGLAGKDPVQCSR	VTVAGLAGKDPVQ[Common Artifact:Deamidation on Q]C[Common Fixed:Carbamidomethyl on C]SR	VTVAGLAGKDPVQCSR	14	Carbamidomethyl on C Deamidation on Q	C2H2O2	C2H2O2	1	1	1657.85	0.00126	0.76	A0A2I3M4I5	Parkinsonism associated deglycase	primary:PARK7	full	[33 to 48]	K	D	T	[b2+1, b3+1, b8+1, b10+1];[y1+1, y3+1, y4+1, y5+1, y6+1, y7+1, y9+1, y10+2, y12+2, y13+2, y14+2, y15+2]	[b2+1:201.12278, b3+1:300.19126, b8+1:669.39512, b10+1:912.50796];[y1+1:175.11861, y3+1:422.18002, y4+1:551.22364, y5+1:650.29273, y6+1:747.34634, y7+1:862.37258, y9+1:1047.48793, y10+2:559.76628, y12+2:644.82017, y13+2:680.33765, y14+2:729.87244, y15+2:780.39546]	[b2+1:-0.00059, b3+1:-0.00053, b8+1:0.00212, b10+1:-0.00695];[y1+1:-0.00035, y3+1:-0.00161, y4+1:-0.00058, y5+1:0.00009, y6+1:0.00094, y7+1:0.00024, y9+1:-0.00084, y10+2:-0.00060, y12+2:0.00164, y13+2:-0.00051, y14+2:0.00066, y15+2:-0.00097]	[b2+1:-2.93, b3+1:-1.76, b8+1:3.17, b10+1:-7.62];[y1+1:-1.99, y3+1:-3.82, y4+1:-1.06, y5+1:0.14, y6+1:1.26, y7+1:0.27, y9+1:-0.80, y10+2:-0.54, y12+2:1.28, y13+2:-0.37, y14+2:0.46, y15+2:-0.62]	[b2+1:38787, b3+1:4737, b8+1:7330, b10+1:5339];[y1+1:9772, y3+1:6837, y4+1:11397, y5+1:4148, y6+1:43101, y7+1:22660, y9+1:18899, y10+2:15428, y12+2:26415, y13+2:33664, y14+2:29966, y15+2:14495]	16	3627	2	0.000255	3199	2	0.000294	0.00146025	0.000505
Sample_aging_23-calib	18670	30.5978	172	7.24017e+06	18636	3	660.321	1977.94	10.032	0.999	KLHPTDNFAQSSCFGLR	KLHPTDNFAQ[Common Artifact:Deamidation on Q]SSC[Common Fixed:Carbamidomethyl on C]FGLR	KLHPTDNFAQSSCFGLR	1	Carbamidomethyl on C Deamidation on Q	C2H2O2	C2H2O2	1	1	1977.94	0.00416	2.1	A0A096P534	Phenazine biosynthesis like protein domain containing	primary:PBLD	full	[52 to 68]	R	W	T	[b1+1, b3+1, b7+1, b8+1, b9+1];[y1+1, y3+1, y4+1, y6+1, y7+1]	[b1+1:129.10230, b3+1:379.24537, b7+1:806.41384, b8+1:953.48460, b9+1:1024.52010];[y1+1:175.11889, y3+1:345.22505, y4+1:492.29291, y6+1:739.35569, y7+1:826.38795]	[b1+1:0.00006, b3+1:0.00015, b7+1:-0.00169, b8+1:0.00066, b9+1:-0.00095];[y1+1:-0.00007, y3+1:0.00057, y4+1:0.00002, y6+1:0.00012, y7+1:0.00035]	[b1+1:0.51, b3+1:0.40, b7+1:-2.10, b8+1:0.69, b9+1:-0.93];[y1+1:-0.38, y3+1:1.66, y4+1:0.03, y6+1:0.16, y7+1:0.42]	[b1+1:73896, b3+1:15882, b7+1:17368, b8+1:12079, b9+1:12973];[y1+1:11553, y3+1:10422, y4+1:10804, y6+1:20839, y7+1:49256]	10	9306	21	0.002249	8013	21	0.002612	0.281945	0.040327
Sample_aging_23-calib	27835	43.7094	200	4.43086e+06	27798	2	501.768	1001.52	12.277	6.224	LACGVIGIAQ	LAC[Common Fixed:Carbamidomethyl on C]GVIGIAQ[Common Artifact:Deamidation on Q]	LACGVIGIAQ	64	Carbamidomethyl on C Deamidation on Q	C2H2O2	C2H2O2	1	0	1001.52	-0.00021	-0.21	A0A096NQK0	Superoxide dismutase [Cu-Zn]	primary:SOD1	full	[145 to 154]	R	-	T	[b2+1, b3+1, b4+1, b5+1, b6+1, b7+1, b8+1];[y1+1, y2+1, y3+1, y4+1, y5+1]	[b2+1:185.12844, b3+1:345.15886, b4+1:402.18073, b5+1:501.24992, b6+1:614.33355, b7+1:671.35498, b8+1:784.43888];[y1+1:148.06065, y2+1:219.09774, y3+1:332.18179, y4+1:389.20299, y5+1:502.28812]	[b2+1:-0.00001, b3+1:-0.00025, b4+1:0.00016, b5+1:0.00094, b6+1:0.00051, b7+1:0.00047, b8+1:0.00031];[y1+1:0.00022, y2+1:0.00019, y3+1:0.00018, y4+1:-0.00008, y5+1:0.00098]	[b2+1:-0.08, b3+1:-0.72, b4+1:0.41, b5+1:1.88, b6+1:0.82, b7+1:0.71, b8+1:0.39];[y1+1:1.47, y2+1:0.89, y3+1:0.54, y4+1:-0.21, y5+1:1.96]	[b2+1:33221, b3+1:23901, b4+1:36730, b5+1:87760, b6+1:25701, b7+1:177671, b8+1:22039];[y1+1:363402, y2+1:419716, y3+1:8747, y4+1:11826, y5+1:15538]	12	6154	2	0.000255	5393	2	0.000294	0.000196517	0.000118
Sample_aging_33-calib	36083	57.0311	134	719260	36045	5	844.805	4218.99	16.152	1.006	VWGSITGLTEGLHGFHVHQFGDNTQGCTSAGPHFNPLSR	VWGSITGLTEGLHGFHVHQ[Common Artifact:Deamidation on Q]FGDNTQGC[Common Fixed:Carbamidomethyl on C]TSAGPHFNPLSR	VWGSITGLTEGLHGFHVHQFGDNTQGCTSAGPHFNPLSR	1	Carbamidomethyl on C Deamidation on Q	C2H2O2	C2H2O2	1	0	4218.97	0.01753	4.15	A0A096NQK0	Superoxide dismutase [Cu-Zn]	primary:SOD1	full	[32 to 70]	K	Q	T	[b2+1, b3+1];[y1+1, y2+1, y4+1, y5+1, y6+1, y8+1, y9+1, y10+1, y11+1, y12+1, y14+1, y20+2, y26+3, y34+4]	[b2+1:286.15462, b3+1:343.17654];[y1+1:175.11865, y2+1:262.15021, y4+1:472.28683, y5+1:586.33321, y6+1:733.40113, y8+1:967.50938, y9+1:1024.52778, y10+1:1095.57701, y11+1:1182.60220, y12+1:1283.65167, y14+1:1500.70335, y20+2:1081.98477, y26+3:957.10547, y34+4:920.18450]	[b2+1:-0.00039, b3+1:0.00007];[y1+1:-0.00031, y2+1:-0.00077, y4+1:-0.00097, y5+1:0.00247, y6+1:0.00198, y8+1:-0.00145, y9+1:-0.00450, y10+1:0.00761, y11+1:0.00077, y12+1:0.00256, y14+1:0.00213, y20+2:-0.00496, y26+3:0.01592, y34+4:0.02233]	[b2+1:-1.35, b3+1:0.21];[y1+1:-1.76, y2+1:-2.93, y4+1:-2.07, y5+1:4.23, y6+1:2.71, y8+1:-1.50, y9+1:-4.40, y10+1:6.95, y11+1:0.65, y12+1:2.00, y14+1:1.42, y20+2:-2.29, y26+3:5.55, y34+4:6.07]	[b2+1:13107, b3+1:5181];[y1+1:4261, y2+1:3089, y4+1:8706, y5+1:7192, y6+1:8036, y8+1:5066, y9+1:16622, y10+1:6137, y11+1:5415, y12+1:4400, y14+1:4245, y20+2:4557, y26+3:4808, y34+4:8312]	16	3565	2	0.000255	3150	2	0.000294	0.0191325	0.003027
Sample_aging_17-calib	22625	38.0171	200	1.8453e+06	22581	2	780.395	1558.78	9.061	4.061	ADCVQTLLLNQQR	ADC[Common Fixed:Carbamidomethyl on C]VQ[Common Artifact:Deamidation on Q]TLLLNQQR	ADCVQTLLLNQQR	1	Carbamidomethyl on C Deamidation on Q	C2H2O2	C2H2O2	1	0	1558.78	-0.00139	-0.89	A0A096MPV0|A0A2I3MTI8	Transferrin	primary:TF	full	[613 to 625]|[610 to 622]	K	M	T	[b2+1, b3+1, b4+1];[y1+1, y4+1, y5+1, y6+1, y7+1, y8+1]	[b2+1:187.07133, b3+1:347.10190, b4+1:446.17049];[y1+1:175.11858, y4+1:545.27986, y5+1:658.36507, y6+1:771.45060, y7+1:884.53429, y8+1:985.58321]	[b2+1:-0.00000, b3+1:-0.00008, b4+1:0.00010];[y1+1:-0.00038, y4+1:0.00082, y5+1:0.00197, y6+1:0.00344, y7+1:0.00306, y8+1:0.00431]	[b2+1:-0.02, b3+1:-0.23, b4+1:0.22];[y1+1:-2.16, y4+1:1.51, y5+1:3.00, y6+1:4.46, y7+1:3.46, y8+1:4.38]	[b2+1:6358, b3+1:15835, b4+1:4065];[y1+1:6455, y4+1:13018, y5+1:13630, y6+1:21043, y7+1:14285, y8+1:18005]	9	10521	64	0.006083	8983	60	0.006679	0.0187657	0.002984
Sample_aging_21-calib	20715	35.6349	200	2.24252e+06	20653	3	601.643	1801.91	12.207	1.134	DKADCVQTLLLNQQR	DKADC[Common Fixed:Carbamidomethyl on C]VQ[Common Artifact:Deamidation on Q]TLLLNQQR	DKADCVQTLLLNQQR	1	Carbamidomethyl on C Deamidation on Q	C2H2O2	C2H2O2	1	1	1801.9	0.00798	4.43	A0A096MPV0|A0A2I3MTI8	Transferrin	primary:TF	full	[611 to 625]|[608 to 622]	K	M	T	[b2+1, b4+1, b5+1, b6+1];[y1+1, y2+1, y3+1, y4+1, y5+1, y6+1, y7+1, y8+1]	[b2+1:244.12897, b4+1:430.19312, b5+1:590.22210, b6+1:689.29255];[y1+1:175.11882, y2+1:303.17702, y3+1:431.23539, y4+1:545.27857, y5+1:658.36324, y6+1:771.44646, y7+1:884.53141, y8+1:985.57821]	[b2+1:-0.00021, b4+1:-0.00012, b5+1:-0.00178, b6+1:0.00025];[y1+1:-0.00013, y2+1:-0.00051, y3+1:-0.00072, y4+1:-0.00047, y5+1:0.00015, y6+1:-0.00070, y7+1:0.00018, y8+1:-0.00070]	[b2+1:-0.88, b4+1:-0.28, b5+1:-3.03, b6+1:0.36];[y1+1:-0.77, y2+1:-1.69, y3+1:-1.68, y4+1:-0.86, y5+1:0.22, y6+1:-0.91, y7+1:0.21, y8+1:-0.71]	[b2+1:7388, b4+1:6044, b5+1:16128, b6+1:27139];[y1+1:14916, y2+1:13085, y3+1:16089, y4+1:88379, y5+1:123947, y6+1:103713, y7+1:20581, y8+1:26337]	12	6283	2	0.000255	5506	2	0.000294	0.00896549	0.001699
Sample_aging_18-calib	22464	36.827	192	1.28792e+06	22407	3	601.641	1801.9	13.105	1.002	DKADCVQTLLLNQQR	DKADC[Common Fixed:Carbamidomethyl on C]VQTLLLNQ[Common Artifact:Deamidation on Q]QR	DKADCVQTLLLNQQR	1	Carbamidomethyl on C Deamidation on Q	C2H2O2	C2H2O2	1	1	1801.9	0.0019	1.05	A0A096MPV0|A0A2I3MTI8	Transferrin	primary:TF	full	[611 to 625]|[608 to 622]	K	M	T	[b2+1, b5+1, b6+1, b8+1, b9+1];[y1+1, y2+1, y3+1, y4+1, y5+1, y6+1, y7+1, y8+1]	[b2+1:244.12875, b5+1:590.22553, b6+1:689.29201, b8+1:918.40465, b9+1:1031.48513];[y1+1:175.11886, y2+1:303.17844, y3+1:432.22130, y4+1:546.26324, y5+1:659.34830, y6+1:772.43326, y7+1:885.51622, y8+1:986.57049]	[b2+1:-0.00043, b5+1:0.00164, b6+1:-0.00029, b8+1:0.00609, b9+1:0.00251];[y1+1:-0.00010, y2+1:0.00091, y3+1:0.00118, y4+1:0.00019, y5+1:0.00118, y6+1:0.00208, y7+1:0.00097, y8+1:0.00757]	[b2+1:-1.77, b5+1:2.79, b6+1:-0.42, b8+1:6.64, b9+1:2.43];[y1+1:-0.55, y2+1:3.02, y3+1:2.74, y4+1:0.36, y5+1:1.80, y6+1:2.69, y7+1:1.10, y8+1:7.68]	[b2+1:5635, b5+1:4165, b6+1:6053, b8+1:8199, b9+1:7802];[y1+1:8519, y2+1:3047, y3+1:3698, y4+1:19628, y5+1:27450, y6+1:28892, y7+1:8270, y8+1:4488]	13	5796	2	0.000255	5072	2	0.000294	0.00842398	0.001619
Sample_aging_8-calib	10117	19.3593	139	3.73025e+06	10056	2	569.782	1137.55	13.354	1.012	IAVAAQNCYK	IAVAAQ[Common Artifact:Deamidation on Q]NC[Common Fixed:Carbamidomethyl on C]YK	IAVAAQNCYK	65	Carbamidomethyl on C Deamidation on Q	C2H2O2	C2H2O2	1	0	1137.55	0.00081	0.71	A0A096NDQ6|A0A096NGJ9|A0A2I3N968|A0A2I3NBT1	Triosephosphate isomerase	|primary:TPI1	full	[90 to 99]|[97 to 106]|[95 to 104]|[64 to 73]	K	V	T	[b2+1, b3+1, b4+1, b5+1];[y1+1, y2+1, y3+1, y4+1, y5+1, y6+1, y7+1, y8+2, y9+1]	[b2+1:185.12880, b3+1:284.19729, b4+1:355.23437, b5+1:426.27114];[y1+1:147.11284, y2+1:310.17639, y3+1:470.20715, y4+1:584.24993, y5+1:713.29274, y6+1:784.33004, y7+1:855.36685, y8+2:477.72122, y9+1:1025.47191]	[b2+1:0.00034, b3+1:0.00042, b4+1:0.00039, b5+1:0.00005];[y1+1:0.00003, y2+1:0.00025, y3+1:0.00037, y4+1:0.00022, y5+1:0.00044, y6+1:0.00062, y7+1:0.00032, y8+2:0.00022, y9+1:-0.00015]	[b2+1:1.86, b3+1:1.49, b4+1:1.09, b5+1:0.11];[y1+1:0.22, y2+1:0.82, y3+1:0.79, y4+1:0.38, y5+1:0.62, y6+1:0.79, y7+1:0.38, y8+2:0.24, y9+1:-0.15]	[b2+1:279303, b3+1:74682, b4+1:20137, b5+1:7481];[y1+1:13045, y2+1:11400, y3+1:30543, y4+1:44618, y5+1:79090, y6+1:254189, y7+1:364611, y8+2:19118, y9+1:121234]	13	5213	2	0.000255	4561	2	0.000294	0.00147778	0.00051
Sample_aging_17-calib	40101	63.0111	160	947370	40065	6	822.895	4931.33	14.128	1.002	ESNGPVKVWGSITGLTEGLHGFHVHQFGDNTQGCTSAGPHFNPLSR	ESNGPVKVWGSITGLTEGLHGFHVHQ[Common Artifact:Deamidation on Q]FGDNTQ[Common Artifact:Deamidation on Q]GC[Common Fixed:Carbamidomethyl on C]TSAGPHFNPLSR	ESNGPVKVWGSITGLTEGLHGFHVHQFGDNTQGCTSAGPHFNPLSR	1	Carbamidomethyl on C Deamidation on Q Deamidation on Q	C2H3NO3	C2H3NO3	2	1	4931.31	0.01725	3.5	A0A096NQK0	Superoxide dismutase [Cu-Zn]	primary:SOD1	full	[25 to 70]	K	Q	T	[b2+1, b8+1];[y1+1, y4+1, y5+1, y6+1, y8+1, y9+1, y10+1, y11+1, y12+2, y15+2, y20+2, y34+4]	[b2+1:217.08112, b8+1:811.43161];[y1+1:175.11868, y4+1:472.28706, y5+1:586.33168, y6+1:733.39746, y8+1:967.51005, y9+1:1024.53140, y10+1:1095.56541, y11+1:1182.60532, y12+2:642.32704, y15+2:815.37801, y20+2:1082.48364, y34+4:920.43177]	[b2+1:-0.00078, b8+1:0.00076];[y1+1:-0.00028, y4+1:-0.00075, y5+1:0.00094, y6+1:-0.00169, y8+1:-0.00077, y9+1:-0.00089, y10+1:-0.00399, y11+1:0.00389, y12+2:-0.00230, y15+2:0.00493, y20+2:0.00876, y34+4:0.02737]	[b2+1:-3.59, b8+1:0.94];[y1+1:-1.59, y4+1:-1.59, y5+1:1.61, y6+1:-2.31, y8+1:-0.80, y9+1:-0.87, y10+1:-3.65, y11+1:3.29, y12+2:-1.79, y15+2:3.02, y20+2:4.05, y34+4:7.44]	[b2+1:4829, b8+1:4592];[y1+1:5010, y4+1:14171, y5+1:10386, y6+1:12874, y8+1:8629, y9+1:18359, y10+1:5145, y11+1:5772, y12+2:12456, y15+2:3698, y20+2:4966, y34+4:10463]	14	4898	2	0.000255	4297	2	0.000294	0.00022918	0.000134
Sample_aging_44-calib	30651	49.1047	69	391640	30611	3	1036.13	3105.36	14.385	4.085	MKEEEVEALMAGQEDSNGCINYEAFVK	MK[Common Biological:Methylation on K]EEEVEALMAGQ[Common Artifact:Deamidation on Q]EDSNGC[Common Fixed:Carbamidomethyl on C]INYEAFVK	MK[Common Biological:Methylation on K]EEEVEALMAGQEDSNGCINYEAFVK	3	Carbamidomethyl on C Deamidation on Q Methylation on K	C3H4O2	C3H4O2	2	1	3105.36	-0.00555	-1.79	A0A096MYN2|A0A2I3MBC2	Myosin light chain 1	primary:MYL1	full	[163 to 189]|[119 to 145]	K	H	T	[y1+1, y2+1, y3+1, y4+1, y5+1, y6+1, y7+1, y8+1, y9+1, y10+1, y11+1, y12+1, y13+1, y14+1]	[y1+1:147.11246, y2+1:246.18056, y3+1:393.25013, y4+1:464.28648, y5+1:593.32885, y6+1:756.39310, y7+1:870.43545, y8+1:983.52248, y9+1:1143.54921, y10+1:1200.57043, y11+1:1314.60996, y12+1:1401.64482, y13+1:1516.67500, y14+1:1645.72064]	[y1+1:-0.00035, y2+1:-0.00065, y3+1:0.00050, y4+1:-0.00027, y5+1:-0.00049, y6+1:0.00043, y7+1:-0.00015, y8+1:0.00282, y9+1:-0.00110, y10+1:-0.00134, y11+1:-0.00474, y12+1:-0.00191, y13+1:0.00133, y14+1:0.00438]	[y1+1:-2.38, y2+1:-2.67, y3+1:1.26, y4+1:-0.58, y5+1:-0.83, y6+1:0.58, y7+1:-0.17, y8+1:2.87, y9+1:-0.96, y10+1:-1.12, y11+1:-3.61, y12+1:-1.36, y13+1:0.87, y14+1:2.66]	[y1+1:8511, y2+1:8794, y3+1:10870, y4+1:13808, y5+1:9259, y6+1:8892, y7+1:20010, y8+1:8951, y9+1:10732, y10+1:17636, y11+1:9196, y12+1:8015, y13+1:11724, y14+1:4442]	14	4407	2	0.000255	3865	2	0.000294	0.000799835	0.000342
Sample_aging_44-calib	65772	99.3448	158	1.16449e+06	65714	4	1161.79	4643.14	9.057	1.011	GLATFCLDKEALKDEYDDLSDLTAAQQETLSDWESQFTFK	GLATFC[Common Fixed:Carbamidomethyl on C]LDKEALKDEYDDLSDLTAAQQETLSDWESQ[Common Artifact:Deamidation on Q]FTFK[Common Biological:Methylation on K]	GLATFCLDKEALKDEYDDLSDLTAAQQETLSDWESQFTFK[Common Biological:Methylation on K]	42	Carbamidomethyl on C Deamidation on Q Methylation on K	C3H4O2	C3H4O2	2	2	4643.14	-0.00562	-1.21	A0A096N4F1	Progesterone receptor membrane component 1	primary:PGRMC1	full	[124 to 163]	R	Y	T	[b3+1, b4+1, b7+1, b10+1, b14+1, b27+2];[y5+1, y6+1, y7+1]	[b3+1:242.14929, b4+1:343.19729, b7+1:763.38545, b10+1:1135.54684, b14+1:1562.78821, b27+2:1506.71912];[y5+1:685.35509, y6+1:772.38673, y7+1:901.42933]	[b3+1:-0.00063, b4+1:-0.00031, b7+1:0.00473, b10+1:0.00161, b14+1:-0.00009, b27+2:0.01668];[y5+1:-0.00046, y6+1:-0.00086, y7+1:-0.00085]	[b3+1:-2.62, b4+1:-0.90, b7+1:6.20, b10+1:1.42, b14+1:-0.06, b27+2:5.54];[y5+1:-0.68, y6+1:-1.11, y7+1:-0.94]	[b3+1:3700, b4+1:3289, b7+1:3681, b10+1:3618, b14+1:4665, b27+2:8291];[y5+1:9078, y6+1:13979, y7+1:15970]	9	10574	68	0.006396	9027	64	0.007059	0.00185424	0.000577
Sample_aging_13-calib	53641	82.8172	200	1.30486e+06	53581	4	918.676	3670.68	9.083	1.009	LTEDEVEKLMAGQEDSNGCINYEAFVKHIMAS	LTEDEVEKLMAGQ[Common Artifact:Deamidation on Q]EDSNGC[Common Fixed:Carbamidomethyl on C]INYEAFVK[Common Biological:Trimethylation on K]HIMAS	LTEDEVEKLMAGQEDSNGCINYEAFVK[Common Biological:Trimethylation on K]HIMAS	1	Carbamidomethyl on C Deamidation on Q Trimethylation on K	C5H8O2	C5H8O2	2	2	3670.68	-0.00743	-2.02	A0A096MR70	Myosin light chain 3	primary:MYL3	full	[168 to 199]	R	-	T	[y6+1, y8+1, y9+1, y10+1, y11+1, y12+1, y13+1, y15+2, y18+2]	[y6+1:728.41015, y8+1:974.54648, y9+1:1045.58670, y10+1:1174.62787, y11+1:1337.69183, y12+1:1451.73150, y13+1:1564.80888, y15+2:891.44187, y18+2:1049.48733]	[y6+1:-0.00221, y8+1:-0.00271, y9+1:0.00040, y10+1:-0.00102, y11+1:-0.00039, y12+1:-0.00364, y13+1:-0.01033, y15+2:0.00514, y18+2:-0.00584]	[y6+1:-3.04, y8+1:-2.78, y9+1:0.39, y10+1:-0.87, y11+1:-0.30, y12+1:-2.51, y13+1:-6.61, y15+2:2.88, y18+2:-2.78]	[y6+1:22450, y8+1:12738, y9+1:16260, y10+1:10230, y11+1:7487, y12+1:14395, y13+1:6978, y15+2:5744, y18+2:11461]	9	10265	54	0.005234	8813	52	0.005879	0.777395	0.204238
Sample_aging_36-calib	5282	12.5189	200	2.5672e+06	5245	4	465.249	1856.97	10.082	3.025	TGRSIKGYTLPPHCSR	TGRSIK[Common Biological:Dimethylation on K]GYTLPPHC[Common Fixed:Carbamidomethyl on C]SR	TGRSIK[Common Biological:Dimethylation on K]GYTLPPHCSR	106	Carbamidomethyl on C Dimethylation on K	C4H7NO	C4H7NO	1	2	1856.97	-0.00223	-1.2	A0A0A0MVC7	Creatine kinase, M-type	primary:CKM	full	[133 to 148]	R	G	T	[b2+1, b3+1, b4+1, b5+1];[y1+1, y2+1, y3+1, y4+1, y5+1, y6+1]	[b2+1:159.07599, b3+1:315.17694, b4+1:402.20900, b5+1:515.29333];[y1+1:175.11858, y2+1:262.15078, y3+1:422.18169, y4+1:559.24189, y5+1:656.29362, y6+1:753.34590]	[b2+1:-0.00043, b3+1:-0.00059, b4+1:-0.00056, b5+1:-0.00029];[y1+1:-0.00038, y2+1:-0.00020, y3+1:0.00006, y4+1:0.00135, y5+1:0.00032, y6+1:-0.00017]	[b2+1:-2.72, b3+1:-1.87, b4+1:-1.40, b5+1:-0.57];[y1+1:-2.16, y2+1:-0.77, y3+1:0.15, y4+1:2.43, y5+1:0.48, y6+1:-0.23]	[b2+1:10047, b3+1:11153, b4+1:25553, b5+1:26385];[y1+1:70277, y2+1:14449, y3+1:7533, y4+1:12951, y5+1:24619, y6+1:6690]	10	8990	21	0.002249	7771	21	0.002612	0.000267208	0.000156
Sample_aging_36-calib	38867	61.369	200	4.45847e+06	38812	6	824.235	4939.37	16.103	9.064	ESNGPVKVWGSITGLTEGLHGFHVHQFGDNTQGCTSAGPHFNPLSR	[Common Artifact:Water Loss on E]ESNGPVK[Common Biological:Dimethylation on K]VWGSITGLTEGLHGFHVHQFGDNTQGC[Common Fixed:Carbamidomethyl on C]TSAGPHFNPLSR	ESNGPVK[Common Biological:Dimethylation on K]VWGSITGLTEGLHGFHVHQFGDNTQGCTSAGPHFNPLSR	3	Carbamidomethyl on C Dimethylation on K Water Loss on E	C4H5N	C4H5N	2	1	4939.36	0.00522	1.06	A0A096NQK0	Superoxide dismutase [Cu-Zn]	primary:SOD1	full	[25 to 70]	K	Q	T	[b2+1, b3+1, b4+1, b6+1];[y1+1, y2+1, y4+1, y5+1, y6+1, y7+2, y8+1, y9+1, y10+1, y11+1, y12+1, y13+2]	[b2+1:199.07101, b3+1:313.11398, b4+1:370.13554, b6+1:566.25612];[y1+1:175.11857, y2+1:262.15092, y4+1:472.28699, y5+1:586.33076, y6+1:733.39999, y7+2:435.73308, y8+1:967.50861, y9+1:1024.53023, y10+1:1095.56947, y11+1:1182.59893, y12+1:1283.64767, y13+2:722.34323]	[b2+1:-0.00033, b3+1:-0.00028, b4+1:-0.00019, b6+1:-0.00078];[y1+1:-0.00038, y2+1:-0.00006, y4+1:-0.00082, y5+1:0.00002, y6+1:0.00084, y7+2:0.00081, y8+1:-0.00222, y9+1:-0.00206, y10+1:0.00007, y11+1:-0.00250, y12+1:-0.00144, y13+2:-0.00058]	[b2+1:-1.65, b3+1:-0.89, b4+1:-0.50, b6+1:-1.38];[y1+1:-2.17, y2+1:-0.22, y4+1:-1.74, y5+1:0.04, y6+1:1.14, y7+2:0.94, y8+1:-2.29, y9+1:-2.02, y10+1:0.06, y11+1:-2.11, y12+1:-1.12, y13+2:-0.40]	[b2+1:21923, b3+1:15000, b4+1:31900, b6+1:29449];[y1+1:25447, y2+1:16897, y4+1:51618, y5+1:52985, y6+1:53406, y7+2:14765, y8+1:35784, y9+1:47875, y10+1:20656, y11+1:16826, y12+1:10934, y13+2:12414]	16	3673	2	0.000255	3231	2	0.000294	0.00047642	0.000251
Sample_aging_25-calib	2712	8.69676	200	7.9658e+06	2649	4	465.249	1856.97	9.077	4.022	TGRSIKGYTLPPHCSR	TGRSIKGYTLPPHC[Common Fixed:Carbamidomethyl on C]SR[Common Biological:Dimethylation on R]	TGRSIKGYTLPPHCSR[Common Biological:Dimethylation on R]	45	Carbamidomethyl on C Dimethylation on R	C4H7NO	C4H7NO	1	2	1856.97	-0.00196	-1.06	A0A0A0MVC7	Creatine kinase, M-type	primary:CKM	full	[133 to 148]	R	G	T	[b2+1, b3+1, b4+1, b5+1, b6+1, b7+1, b8+1, b9+2, b10+2]	[b2+1:159.07609, b3+1:315.17711, b4+1:402.20897, b5+1:515.29348, b6+1:643.38920, b7+1:700.41053, b8+1:863.47405, b9+2:482.76344, b10+2:539.30627]	[b2+1:-0.00033, b3+1:-0.00042, b4+1:-0.00058, b5+1:-0.00014, b6+1:0.00062, b7+1:0.00048, b8+1:0.00068, b9+2:-0.00144, b10+2:0.00015]	[b2+1:-2.09, b3+1:-1.33, b4+1:-1.46, b5+1:-0.28, b6+1:0.96, b7+1:0.68, b8+1:0.79, b9+2:-1.50, b10+2:0.14]	[b2+1:9113, b3+1:25705, b4+1:80183, b5+1:169918, b6+1:96908, b7+1:26656, b8+1:29025, b9+2:59083, b10+2:116187]	9	10332	57	0.005514	8856	55	0.006208	0.00118667	0.000443
Sample_aging_37-calib	29124	46.4107	200	1.96402e+06	29062	6	594.135	3558.77	11.1	1.002	AGHPFMWNQHLGYVLTCPSNLGTGLRGGVHVK	AGHPFMWNQHLGYVLTC[Common Fixed:Carbamidomethyl on C]PSNLGTGLR[Common Biological:Dimethylation on R]GGVHVK[Common Biological:Formylation on K]	AGHPFMWNQHLGYVLTCPSNLGTGLR[Common Biological:Dimethylation on R]GGVHVK[Common Biological:Formylation on K]	1	Carbamidomethyl on C Dimethylation on R Formylation on K	C5H7NO2	C5H7NO2	2	1	3558.78	-0.00816	-2.29	A0A0A0MVC7	Creatine kinase, M-type	primary:CKM	full	[267 to 298]	K	L	T	[b3+1, b5+1, b6+1, b8+1, b9+1, b10+2, b11+2, b12+2, b13+2, b14+2];[y6+1]	[b3+1:266.12493, b5+1:510.24583, b6+1:641.28792, b8+1:941.41101, b9+1:1069.46851, b10+2:603.76587, b11+2:660.31037, b12+2:688.81981, b13+2:770.35141, b14+2:819.88701];[y6+1:624.34190]	[b3+1:0.00016, b5+1:-0.00011, b6+1:0.00149, b8+1:0.00234, b9+1:0.00127, b10+2:-0.00170, b11+2:0.00324, b12+2:0.00065, b13+2:0.00052, b14+2:0.00332];[y6+1:-0.00448]	[b3+1:0.61, b5+1:-0.22, b6+1:2.33, b8+1:2.49, b9+1:1.19, b10+2:-1.41, b11+2:2.46, b12+2:0.47, b13+2:0.34, b14+2:2.03];[y6+1:-7.19]	[b3+1:61742, b5+1:4104, b6+1:7837, b8+1:7317, b9+1:8756, b10+2:12206, b11+2:8026, b12+2:28434, b13+2:37297, b14+2:16703];[y6+1:4407]	11	7713	2	0.000255	6698	2	0.000294	0.00564289	0.001173
Sample_aging_45-calib	12577	23.9562	200	2.49136e+06	12549	3	567.894	1700.66	12.088	3.013	FNAHGDANTIVCNSK	FNAHGD[Metal:Fe[II] on D]ANTIVC[Common Fixed:Carbamidomethyl on C]NSK	FNAHGD[Metal:Fe[II] on D]ANTIVCNSK	1	Carbamidomethyl on C Fe[II] on D	C2HFeNO	C2HFeNO	1	0	1700.67	-0.00583	-3.43	B6CBS6	Galectin	primary:LGALS1	full	[50 to 64]	R	D	T	[b2+1, b4+1, b6+1, b7+1, b8+2];[y1+1, y2+1, y3+1, y4+1, y5+1, y6+1, y7+1]	[b2+1:262.11824, b4+1:470.21404, b6+1:696.18360, b7+1:767.21948, b8+2:441.13438];[y1+1:147.11231, y2+1:234.14446, y3+1:348.18750, y4+1:508.21766, y5+1:607.28668, y6+1:720.37144, y7+1:821.41512]	[b2+1:-0.00038, b4+1:-0.00061, b6+1:0.00126, b7+1:0.00003, b8+2:-0.00090];[y1+1:-0.00049, y2+1:-0.00037, y3+1:-0.00026, y4+1:-0.00075, y5+1:-0.00014, y6+1:0.00056, y7+1:-0.00345]	[b2+1:-1.44, b4+1:-1.29, b6+1:1.81, b7+1:0.04, b8+2:-1.02];[y1+1:-3.36, y2+1:-1.58, y3+1:-0.74, y4+1:-1.48, y5+1:-0.23, y6+1:0.77, y7+1:-4.20]	[b2+1:10968, b4+1:6608, b6+1:5659, b7+1:7268, b8+2:18831];[y1+1:9239, y2+1:9350, y3+1:14202, y4+1:37266, y5+1:76912, y6+1:15853, y7+1:6556]	12	6743	2	0.000255	5884	2	0.000294	0.00148511	0.000512
Sample_aging_20-calib	22287	38.1365	181	2.12897e+06	22254	3	529.221	1584.64	11.063	2.009	DVVICPDASLEDAK	DVVIC[Common Fixed:Carbamidomethyl on C]PD[Metal:Fe[II] on D]ASLEDAK	DVVICPD[Metal:Fe[II] on D]ASLEDAK	7	Carbamidomethyl on C Fe[II] on D	C2HFeNO	C2HFeNO	1	0	1584.64	-0.001	-0.63	A0A2I3M4I5	Parkinsonism associated deglycase	primary:PARK7	full	[49 to 62]	R	K	T	[b2+1, b3+1];[y1+1, y2+1, y3+1, y4+1, y5+1, y6+1, y7+1, y9+2, y12+2]	[b2+1:215.10270, b3+1:314.17156];[y1+1:147.11285, y2+1:218.14952, y3+1:333.17739, y4+1:462.22017, y5+1:575.30496, y6+1:662.34080, y7+1:733.37645, y9+2:500.19067, y12+2:686.28363]	[b2+1:0.00007, b3+1:0.00051];[y1+1:0.00004, y2+1:-0.00040, y3+1:0.00053, y4+1:0.00071, y5+1:0.00145, y6+1:0.00525, y7+1:0.00379, y9+2:0.00240, y12+2:0.00520]	[b2+1:0.33, b3+1:1.63];[y1+1:0.29, y2+1:-1.85, y3+1:1.58, y4+1:1.54, y5+1:2.52, y6+1:7.94, y7+1:5.17, y9+2:2.41, y12+2:3.79]	[b2+1:25873, b3+1:4174];[y1+1:18374, y2+1:27013, y3+1:7296, y4+1:9580, y5+1:7406, y6+1:7027, y7+1:7883, y9+2:10290, y12+2:9677]	11	7970	4	0.000502	6901	4	0.000579	0.0277687	0.004116
Sample_aging_23-calib	19550	31.9406	200	2.05103e+06	19492	3	571.919	1712.73	12.088	2.012	DVVICPDASLEDAKK	DVVIC[Common Fixed:Carbamidomethyl on C]PD[Metal:Fe[II] on D]ASLEDAKK	DVVICPD[Metal:Fe[II] on D]ASLEDAKK	5	Carbamidomethyl on C Fe[II] on D	C2HFeNO	C2HFeNO	1	1	1712.74	-0.00379	-2.21	A0A2I3M4I5	Parkinsonism associated deglycase	primary:PARK7	full	[49 to 63]	R	E	T	[b2+1, b3+1];[y1+1, y2+1, y3+1, y4+1, y5+1, y6+1, y7+1, y8+1, y10+2, y13+2]	[b2+1:215.10210, b3+1:314.17022];[y1+1:147.11235, y2+1:275.20674, y3+1:346.24458, y4+1:461.27050, y5+1:590.31297, y6+1:703.39650, y7+1:790.42654, y8+1:861.46826, y10+2:564.23550, y13+2:750.32674]	[b2+1:-0.00054, b3+1:-0.00082];[y1+1:-0.00046, y2+1:-0.00103, y3+1:-0.00030, y4+1:-0.00132, y5+1:-0.00145, y6+1:-0.00198, y7+1:-0.00396, y8+1:0.00064, y10+2:-0.00289, y13+2:-0.00353]	[b2+1:-2.50, b3+1:-2.63];[y1+1:-3.13, y2+1:-3.74, y3+1:-0.86, y4+1:-2.88, y5+1:-2.46, y6+1:-2.81, y7+1:-5.02, y8+1:0.74, y10+2:-2.56, y13+2:-2.36]	[b2+1:51732, b3+1:14267];[y1+1:25705, y2+1:6261, y3+1:11658, y4+1:7242, y5+1:12666, y6+1:10244, y7+1:12298, y8+1:4813, y10+2:14400, y13+2:9666]	12	6740	2	0.000255	5881	2	0.000294	0.00807434	0.001552
Sample_aging_12-calib	33023	52.2808	147	1.05308e+06	32958	3	514.86	1541.56	9.067	1.004	FCGWFDAELSEK	FC[Common Fixed:Carbamidomethyl on C]GWFD[Metal:Fe[II] on D]AELSEK	FCGWFD[Metal:Fe[II] on D]AELSEK	1	Carbamidomethyl on C Fe[II] on D	C2HFeNO	C2HFeNO	1	0	1541.56	-0.00172	-1.11	A0A096N3M5	Phosphoglycerate mutase	primary:PGAM2	full	[22 to 33]	R	G	T	[b2+1, b3+1, b6+1];[y1+1, y2+1, y3+1, y4+1, y5+1, y6+1]	[b2+1:308.10626, b3+1:365.12818, b6+1:867.22386];[y1+1:147.11272, y2+1:276.15525, y3+1:363.18751, y4+1:476.27183, y5+1:605.31225, y6+1:676.35056]	[b2+1:-0.00008, b3+1:0.00038, b6+1:0.00210];[y1+1:-0.00009, y2+1:-0.00015, y3+1:0.00009, y4+1:0.00034, y5+1:-0.00183, y6+1:-0.00063]	[b2+1:-0.26, b3+1:1.05, b6+1:2.42];[y1+1:-0.59, y2+1:-0.53, y3+1:0.24, y4+1:0.71, y5+1:-3.02, y6+1:-0.94]	[b2+1:7838, b3+1:3199, b6+1:4499];[y1+1:12727, y2+1:7992, y3+1:14238, y4+1:10956, y5+1:3923, y6+1:5516]	9	10442	60	0.005742	8926	58	0.006493	0.00622338	0.001266
Sample_aging_42-calib	38336	59.6742	56	4.03985e+06	38297	4	575.734	2298.91	8.447	3.447	VPADTEVVCAPPTAYIDFAR	VPAD[Metal:Fe[II] on D]TE[Metal:Fe[II] on E]VVC[Common Fixed:Carbamidomethyl on C]APPTAYIDFAR	VPAD[Metal:Fe[II] on D]TE[Metal:Fe[II] on E]VVCAPPTAYIDFAR	1	Carbamidomethyl on C Fe[II] on D Fe[II] on E	C2H3Fe2NO	C2H3Fe2NO	2	0	2298.9	0.00589	2.56	A0A096NGJ9	Triosephosphate isomerase	primary:TPI1	full	[71 to 90]	K	Q	T	[y1+1, y3+1, y4+1, y5+1, y6+1, y7+1, y8+1, y9+1]	[y1+1:175.11865, y3+1:393.22437, y4+1:508.25105, y5+1:621.33571, y6+1:784.39864, y7+1:855.43586, y8+1:956.48334, y9+1:1053.53602]	[y1+1:-0.00030, y3+1:-0.00011, y4+1:-0.00038, y5+1:0.00022, y6+1:-0.00018, y7+1:-0.00007, y8+1:-0.00026, y9+1:-0.00035]	[y1+1:-1.74, y3+1:-0.27, y4+1:-0.74, y5+1:0.36, y6+1:-0.23, y7+1:-0.08, y8+1:-0.28, y9+1:-0.33]	[y1+1:49855, y3+1:169348, y4+1:72505, y5+1:123689, y6+1:202645, y7+1:305171, y8+1:391292, y9+1:489447]	8	10863	83	0.007583	9225	76	0.008169	0.00192213	0.000587
Sample_aging_11-calib	8599	17.138	200	2.13158e+06	8575	2	596.206	1190.4	9.04	1.006	EACFAEEGPK	E[Metal:Fe[II] on E]AC[Common Fixed:Carbamidomethyl on C]FAEEGPK	E[Metal:Fe[II] on E]ACFAEEGPK	2	Carbamidomethyl on C Fe[II] on E	C2HFeNO	C2HFeNO	1	0	1190.4	-0.0033	-2.77	A0A096MVE5	Albumin	primary:ALB	full	[518 to 527]	K	F	T	[b3+1, b5+1, b6+1];[y1+1, y2+1, y3+1, y4+1, y6+1, y7+1]	[b3+1:415.03568, b5+1:633.14365, b6+1:762.18644];[y1+1:147.11239, y2+1:244.16509, y3+1:301.18664, y4+1:430.22946, y6+1:630.30631, y7+1:777.37769]	[b3+1:-0.00124, b5+1:0.00120, b6+1:0.00140];[y1+1:-0.00041, y2+1:-0.00048, y3+1:-0.00039, y4+1:-0.00017, y6+1:-0.00302, y7+1:-0.00006]	[b3+1:-2.99, b5+1:1.90, b6+1:1.84];[y1+1:-2.81, y2+1:-1.98, y3+1:-1.31, y4+1:-0.39, y6+1:-4.80, y7+1:-0.07]	[b3+1:8363, b5+1:5270, b6+1:4223];[y1+1:6334, y2+1:13042, y3+1:19637, y4+1:9188, y6+1:4812, y7+1:13529]	9	10755	76	0.007063	9144	71	0.007763	0.0152076	0.002564
Sample_aging_10-calib	8387	17.1951	176	1.22863e+06	8370	2	596.206	1190.4	9.055	1.006	EACFAEEGPK	EAC[Common Fixed:Carbamidomethyl on C]FAE[Metal:Fe[II] on E]EGPK	EACFAE[Metal:Fe[II] on E]EGPK	3	Carbamidomethyl on C Fe[II] on E	C2HFeNO	C2HFeNO	1	0	1190.4	-0.0024	-2.02	A0A096MVE5	Albumin	primary:ALB	full	[518 to 527]	K	F	T	[b2+1, b3+1];[y1+1, y2+1, y3+1, y4+1, y5+1, y6+1, y7+2]	[b2+1:201.08685, b3+1:361.11767];[y1+1:147.11289, y2+1:244.16508, y3+1:301.18706, y4+1:430.22901, y5+1:613.18856, y6+1:684.22773, y7+2:416.15080]	[b2+1:-0.00014, b3+1:0.00004];[y1+1:0.00009, y2+1:-0.00049, y3+1:0.00002, y4+1:-0.00061, y5+1:-0.00294, y6+1:-0.00089, y7+2:-0.00272]	[b2+1:-0.68, b3+1:0.12];[y1+1:0.60, y2+1:-2.00, y3+1:0.08, y4+1:-1.42, y5+1:-4.81, y6+1:-1.30, y7+2:-3.27]	[b2+1:5481, b3+1:3495];[y1+1:5960, y2+1:10830, y3+1:13958, y4+1:6787, y5+1:6489, y6+1:6695, y7+2:7688]	9	10597	68	0.006396	9046	64	0.007059	0.00637108	0.001288
Sample_aging_7-calib	39401	61.3037	173	1.26403e+06	39358	5	615.689	3073.41	11.133	0.001	YASICQQNGIVPIVEPEILPDGDHDLK	YASIC[Common Fixed:Carbamidomethyl on C]QQNGIVPIVEPE[Metal:Fe[II] on E]ILPDGDHDLK	YASICQQNGIVPIVEPE[Metal:Fe[II] on E]ILPDGDHDLK	1	Carbamidomethyl on C Fe[II] on E	C2HFeNO	C2HFeNO	1	0	3073.42	-0.00453	-1.47	A0A096P398|A0A2I3LTA4|A0A2I3NEB0	Fructose-bisphosphate aldolase	primary:ALDOC|	full	[180 to 206]|[175 to 201]|[157 to 183]	R	R	T	[b2+1, b3+1];[y1+1, y2+1, y3+1, y4+1, y6+1, y7+1, y8+1, y9+1, y12+2]	[b2+1:235.10689, b3+1:322.13879];[y1+1:147.11220, y2+1:260.19630, y3+1:375.22297, y4+1:512.28155, y6+1:684.33123, y7+1:799.36073, y8+1:896.41054, y9+1:1009.49183, y12+2:701.80025]	[b2+1:-0.00083, b3+1:-0.00096];[y1+1:-0.00060, y2+1:-0.00057, y3+1:-0.00084, y4+1:-0.00117, y6+1:0.00010, y7+1:0.00266, y8+1:-0.00030, y9+1:-0.00307, y12+2:-0.00038]	[b2+1:-3.55, b3+1:-2.98];[y1+1:-4.13, y2+1:-2.20, y3+1:-2.24, y4+1:-2.29, y6+1:0.15, y7+1:3.33, y8+1:-0.33, y9+1:-3.04, y12+2:-0.27]	[b2+1:11468, b3+1:8008];[y1+1:10264, y2+1:15397, y3+1:4093, y4+1:9411, y6+1:8865, y7+1:16550, y8+1:66011, y9+1:11280, y12+2:6826]	11	7518	2	0.000255	6550	2	0.000294	0.00450432	0.000988
Sample_aging_8-calib	19777	33.4338	200	1.89003e+06	19733	3	606.279	1815.82	11.092	3.028	YAGLKPGELPTCESLK	YAGLKPGE[Metal:Fe[II] on E]LPTC[Common Fixed:Carbamidomethyl on C]ESLK	YAGLKPGE[Metal:Fe[II] on E]LPTCESLK	2	Carbamidomethyl on C Fe[II] on E	C2HFeNO	C2HFeNO	1	1	1815.82	-0.00094	-0.52	A0A096N3M5	Phosphoglycerate mutase	primary:PGAM2	full	[142 to 157]	R	D	T	[b2+1, b3+1, b5+1, b8+2, b9+2];[y1+1, y3+1, y4+1, y6+1, y7+1, y14+2]	[b2+1:235.10722, b3+1:292.12887, b5+1:533.31092, b8+2:435.67504, b9+2:492.21813];[y1+1:147.11246, y3+1:347.22859, y4+1:476.27199, y6+1:737.35049, y7+1:834.40420, y14+2:791.87070]	[b2+1:-0.00050, b3+1:-0.00031, b5+1:0.00271, b8+2:-0.00150, b9+2:0.00060];[y1+1:-0.00035, y3+1:-0.00030, y4+1:0.00050, y6+1:0.00067, y7+1:0.00162, y14+2:0.01088]	[b2+1:-2.13, b3+1:-1.06, b5+1:5.09, b8+2:-1.73, b9+2:0.61];[y1+1:-2.38, y3+1:-0.87, y4+1:1.06, y6+1:0.91, y7+1:1.94, y14+2:6.88]	[b2+1:26877, b3+1:17442, b5+1:4039, b8+2:22400, b9+2:25709];[y1+1:23645, y3+1:7989, y4+1:11997, y6+1:8198, y7+1:20408, y14+2:4719]	11	7774	2	0.000255	6746	2	0.000294	0.00604028	0.001238
Sample_aging_9-calib	20363	34.0082	200	3.06588e+07	20324	3	619.611	1855.81	13.124	1.053	PGELPTCESLKDTIAR	P[Common Biological:Hydroxylation on P]GE[Metal:Fe[II] on E]LPTC[Common Fixed:Carbamidomethyl on C]ESLKDTIAR	P[Common Biological:Hydroxylation on P]GE[Metal:Fe[II] on E]LPTCESLKDTIAR	3	Carbamidomethyl on C Fe[II] on E Hydroxylation on P	C2HFeNO2	C2HFeNO2	2	1	1855.81	0.00415	2.24	A0A096N3M5	Phosphoglycerate mutase	primary:PGAM2	full	[147 to 162]	K	A	T	[y1+1, y2+1, y3+1, y4+1, y5+1, y6+2, y7+1, y8+2, y9+1, y10+1, y11+2, y12+2, y13+2]	[y1+1:175.11886, y2+1:246.15618, y3+1:359.24019, y4+1:460.28813, y5+1:575.31499, y6+2:352.20866, y7+1:816.49596, y8+2:452.26683, y9+1:1032.56863, y10+1:1192.59913, y11+2:647.32765, y12+2:695.85374, y13+2:752.39596]	[y1+1:-0.00009, y2+1:0.00011, y3+1:0.00006, y4+1:0.00033, y5+1:0.00024, y6+2:0.00034, y7+1:0.00218, y8+2:0.00058, y9+1:0.00023, y10+1:0.00008, y11+2:0.00129, y12+2:0.00072, y13+2:0.00108]	[y1+1:-0.53, y2+1:0.45, y3+1:0.16, y4+1:0.71, y5+1:0.42, y6+2:0.48, y7+1:2.68, y8+2:0.65, y9+1:0.22, y10+1:0.07, y11+2:1.00, y12+2:0.52, y13+2:0.72]	[y1+1:134386, y2+1:46591, y3+1:50161, y4+1:347392, y5+1:632822, y6+2:114885, y7+1:162352, y8+2:105530, y9+1:131536, y10+1:104887, y11+2:178161, y12+2:1457256, y13+2:325467]	13	5728	2	0.000255	5018	2	0.000294	0.00544339	0.001134
Sample_aging_17-calib	35055	55.8063	200	1.68389e+06	35014	6	809.076	4848.41	11.1	2.023	TPSALAILDNANVLARYASICQQNGIVPIVEPEILPDGDHDLKR	TPSALAILD[Metal:Fe[III] on D]NANVLARYASIC[Common Fixed:Carbamidomethyl on C]QQNGIVPIVEPEILPDGDHDLKR	TPSALAILD[Metal:Fe[III] on D]NANVLARYASICQQNGIVPIVEPEILPDGDHDLKR	1	Carbamidomethyl on C Fe[III] on D	C2FeNO	C2FeNO	1	2	4848.41	0.00583	1.2	A0A096P398	Fructose-bisphosphate aldolase	primary:ALDOC	full	[164 to 207]	R	C	T	[b2+1];[y1+1, y3+1, y5+1, y7+1, y8+1, y9+1, y10+1, y13+1, y14+1, y17+2]	[b2+1:199.10837];[y1+1:175.11828, y3+1:416.29897, y5+1:668.38343, y7+1:840.43228, y8+1:955.46629, y9+1:1052.51023, y10+1:1165.59289, y13+1:1504.77449, y14+1:1633.81228, y17+2:972.01414]	[b2+1:0.00065];[y1+1:-0.00067, y3+1:0.00099, y5+1:-0.00040, y7+1:0.00004, y8+1:0.00711, y9+1:-0.00172, y10+1:-0.00313, y13+1:-0.00094, y14+1:-0.00574, y17+2:-0.00227]	[b2+1:3.28];[y1+1:-3.83, y3+1:2.39, y5+1:-0.60, y7+1:0.05, y8+1:7.44, y9+1:-1.63, y10+1:-2.68, y13+1:-0.63, y14+1:-3.52, y17+2:-1.17]	[b2+1:3404];[y1+1:4340, y3+1:7115, y5+1:9630, y7+1:11667, y8+1:7115, y9+1:44655, y10+1:16958, y13+1:25082, y14+1:5255, y17+2:33431]	11	7714	2	0.000255	6699	2	0.000294	0.891331	0.319343
Sample_aging_45-calib	12554	23.923	200	2.36391e+06	12534	3	567.561	1699.66	9.112	4.112	FNAHGDANTIVCNSK	FNAHGD[Metal:Fe[III] on D]ANTIVC[Common Fixed:Carbamidomethyl on C]NSK	FNAHGD[Metal:Fe[III] on D]ANTIVCNSK	4	Carbamidomethyl on C Fe[III] on D	C2FeNO	C2FeNO	1	0	1699.66	0.00206	1.21	B6CBS6	Galectin	primary:LGALS1	full	[50 to 64]	R	D	T	[b2+1, b4+1, b5+1];[y1+1, y2+1, y3+1, y4+1, y5+1, y6+1]	[b2+1:262.11827, b4+1:470.21433, b5+1:527.23598];[y1+1:147.11253, y2+1:234.14441, y3+1:348.18751, y4+1:508.21826, y5+1:607.28684, y6+1:720.37097]	[b2+1:-0.00035, b4+1:-0.00031, b5+1:-0.00012];[y1+1:-0.00028, y2+1:-0.00042, y3+1:-0.00025, y4+1:-0.00015, y5+1:0.00001, y6+1:0.00008]	[b2+1:-1.34, b4+1:-0.67, b5+1:-0.23];[y1+1:-1.89, y2+1:-1.80, y3+1:-0.73, y4+1:-0.30, y5+1:0.02, y6+1:0.11]	[b2+1:19036, b4+1:6137, b5+1:5738];[y1+1:14340, y2+1:11986, y3+1:23263, y4+1:52307, y5+1:111462, y6+1:21592]	9	10013	43	0.004293	8626	42	0.004867	0.000989676	0.000396
Sample_aging_43-calib	23900	39.0213	107	1.08989e+06	23877	3	528.886	1583.64	10.091	2.021	DVVICPDASLEDAK	DVVIC[Common Fixed:Carbamidomethyl on C]PD[Metal:Fe[III] on D]ASLEDAK	DVVICPD[Metal:Fe[III] on D]ASLEDAK	5	Carbamidomethyl on C Fe[III] on D	C2FeNO	C2FeNO	1	0	1583.64	0.00133	0.84	A0A2I3M4I5	Parkinsonism associated deglycase	primary:PARK7	full	[49 to 62]	R	K	T	[b2+1, b3+1];[y1+1, y2+1, y3+1, y4+1, y5+1, y6+1, y7+1, y12+2]	[b2+1:215.10257, b3+1:314.17118];[y1+1:147.11255, y2+1:218.14983, y3+1:333.17772, y4+1:462.21836, y5+1:575.30397, y6+1:662.33769, y7+1:733.36960, y12+2:685.77992]	[b2+1:-0.00006, b3+1:0.00013];[y1+1:-0.00026, y2+1:-0.00009, y3+1:0.00086, y4+1:-0.00109, y5+1:0.00045, y6+1:0.00214, y7+1:-0.00306, y12+2:0.00560]	[b2+1:-0.27, b3+1:0.43];[y1+1:-1.75, y2+1:-0.41, y3+1:2.60, y4+1:-2.37, y5+1:0.78, y6+1:3.24, y7+1:-4.18, y12+2:4.09]	[b2+1:18920, b3+1:8542];[y1+1:11881, y2+1:26736, y3+1:3939, y4+1:8713, y5+1:4141, y6+1:7497, y7+1:5057, y12+2:3882]	10	8902	21	0.002249	7702	21	0.002612	0.00548249	0.00114
Sample_aging_45-calib	18069	32.0507	186	1.39018e+06	18033	3	571.584	1711.73	12.126	3.06	DVVICPDASLEDAKK	DVVIC[Common Fixed:Carbamidomethyl on C]PD[Metal:Fe[III] on D]ASLEDAKK	DVVICPD[Metal:Fe[III] on D]ASLEDAKK	9	Carbamidomethyl on C Fe[III] on D	C2FeNO	C2FeNO	1	1	1711.73	0.00036	0.21	A0A2I3M4I5	Parkinsonism associated deglycase	primary:PARK7	full	[49 to 63]	R	E	T	[b2+1, b3+1];[y1+1, y2+1, y3+1, y4+1, y5+1, y6+1, y7+1, y8+1, y11+2, y13+2]	[b2+1:215.10291, b3+1:314.17133];[y1+1:147.11273, y2+1:275.20846, y3+1:346.24579, y4+1:461.27296, y5+1:590.31550, y6+1:703.40355, y7+1:790.43219, y8+1:861.46994, y11+2:643.75086, y13+2:749.83074]	[b2+1:0.00028, b3+1:0.00029];[y1+1:-0.00007, y2+1:0.00069, y3+1:0.00091, y4+1:0.00113, y5+1:0.00108, y6+1:0.00506, y7+1:0.00168, y8+1:0.00232, y11+2:0.00501, y13+2:0.01229]	[b2+1:1.30, b3+1:0.91];[y1+1:-0.49, y2+1:2.53, y3+1:2.62, y4+1:2.46, y5+1:1.84, y6+1:7.21, y7+1:2.12, y8+1:2.69, y11+2:3.90, y13+2:8.20]	[b2+1:54943, b3+1:18608];[y1+1:23184, y2+1:3372, y3+1:10576, y4+1:11510, y5+1:17047, y6+1:7518, y7+1:10836, y8+1:3938, y11+2:7175, y13+2:6457]	12	6583	2	0.000255	5764	2	0.000294	0.00609905	0.001247
Sample_aging_14-calib	68786	104.037	141	680898	68750	5	962.207	4806	11.11	1.006	DKETPSGFTLDDVIQTGVDNPGHPFIMTVGCVAGDEESYEVFK	DKETPSGFTLDDVIQTGVDNPGHPFIMTVGC[Common Fixed:Carbamidomethyl on C]VAGD[Metal:Fe[III] on D]E[Metal:Fe[III] on E]ESYEVFK	DKETPSGFTLDDVIQTGVDNPGHPFIMTVGCVAGD[Metal:Fe[III] on D]E[Metal:Fe[III] on E]ESYEVFK	1	Carbamidomethyl on C Fe[III] on D Fe[III] on E	C2H3Fe2NO	C2H3Fe2NO	2	1	4805.98	0.01975	4.11	A0A0A0MVC7	Creatine kinase, M-type	primary:CKM	full	[44 to 86]	R	E	T	[b3+1, b4+1, b8+1, b12+1, b13+1];[y1+1, y2+1, y3+1, y4+1, y6+1, y7+1]	[b3+1:373.17119, b4+1:474.21829, b8+1:862.38988, b12+1:1306.57884, b13+1:1405.64949];[y1+1:147.11272, y2+1:294.18059, y3+1:393.24931, y4+1:522.29136, y6+1:772.38718, y7+1:901.42633]	[b3+1:-0.00059, b4+1:-0.00116, b8+1:-0.00424, b12+1:-0.00091, b13+1:0.00132];[y1+1:-0.00009, y2+1:-0.00063, y3+1:-0.00032, y4+1:-0.00086, y6+1:-0.00041, y7+1:-0.00385]	[b3+1:-1.58, b4+1:-2.45, b8+1:-4.93, b12+1:-0.70, b13+1:0.94];[y1+1:-0.61, y2+1:-2.16, y3+1:-0.81, y4+1:-1.65, y6+1:-0.53, y7+1:-4.28]	[b3+1:6442, b4+1:9536, b8+1:3596, b12+1:14833, b13+1:9456];[y1+1:2650, y2+1:8566, y3+1:3857, y4+1:4539, y6+1:7300, y7+1:3999]	11	7638	2	0.000255	6644	2	0.000294	0.269619	0.038242
Sample_aging_14-calib	39195	61.8403	193	1.50931e+06	39150	4	778.601	3110.37	10.075	0.015	YASICQQNGIVPIVEPEILPDGDHDLK	YASIC[Common Fixed:Carbamidomethyl on C]QQNGIVPIVE[Metal:Potassium on E]PEILPD[Metal:Fe[III] on D]GDHDLK	YASICQQNGIVPIVE[Metal:Potassium on E]PEILPD[Metal:Fe[III] on D]GDHDLK	1	Carbamidomethyl on C Fe[III] on D Potassium on E	C2H3FeKNO	C2H3FeKNO	2	0	3110.36	0.01032	3.32	A0A096P398|A0A2I3LTA4|A0A2I3NEB0	Fructose-bisphosphate aldolase	primary:ALDOC|	full	[180 to 206]|[175 to 201]|[157 to 183]	R	R	T	[b2+1, b3+1, b9+2, b15+2, b17+2];[y1+1, y2+1, y3+1, y4+1, y6+1]	[b2+1:235.10698, b3+1:322.13965, b9+2:511.72199, b15+2:855.89511, b17+2:968.94303];[y1+1:147.11227, y2+1:260.19678, y3+1:375.22251, y4+1:512.28205, y6+1:684.33281]	[b2+1:-0.00074, b3+1:-0.00010, b9+2:0.00069, b15+2:-0.00927, b17+2:-0.00878];[y1+1:-0.00054, y2+1:-0.00009, y3+1:-0.00130, y4+1:-0.00068, y6+1:0.00168]	[b2+1:-3.17, b3+1:-0.30, b9+2:0.67, b15+2:-5.42, b17+2:-4.54];[y1+1:-3.68, y2+1:-0.35, y3+1:-3.48, y4+1:-1.32, y6+1:2.46]	[b2+1:14582, b3+1:5481, b9+2:3704, b15+2:28521, b17+2:29854];[y1+1:6689, y2+1:11367, y3+1:3433, y4+1:5121, y6+1:4948]	10	9035	21	0.002249	7811	21	0.002612	0.0142775	0.002426
Sample_aging_44-calib	40199	62.8182	200	1.79357e+06	40160	4	769.111	3072.41	13.169	0.001	YASICQQNGIVPIVEPEILPDGDHDLK	YASIC[Common Fixed:Carbamidomethyl on C]QQNGIVPIVEPE[Metal:Fe[III] on E]ILPDGDHDLK	YASICQQNGIVPIVEPE[Metal:Fe[III] on E]ILPDGDHDLK	1	Carbamidomethyl on C Fe[III] on E	C2FeNO	C2FeNO	1	0	3072.41	0.00628	2.04	A0A096P398|A0A2I3LTA4|A0A2I3NEB0	Fructose-bisphosphate aldolase	primary:ALDOC|	full	[180 to 206]|[175 to 201]|[157 to 183]	R	R	T	[b2+1, b3+1, b9+1, b11+1];[y1+1, y2+1, y3+1, y4+1, y6+1, y8+1, y9+1, y10+1, y12+2]	[b2+1:235.10711, b3+1:322.13882, b9+1:1022.43762, b11+1:1234.59830];[y1+1:147.11231, y2+1:260.19639, y3+1:375.22244, y4+1:512.28244, y6+1:684.32908, y8+1:896.40907, y9+1:1009.49374, y10+1:1122.57461, y12+2:701.29611]	[b2+1:-0.00061, b3+1:-0.00092, b9+1:0.00161, b11+1:0.00982];[y1+1:-0.00049, y2+1:-0.00048, y3+1:-0.00137, y4+1:-0.00029, y6+1:-0.00205, y8+1:-0.00177, y9+1:-0.00116, y10+1:-0.00436, y12+2:-0.00085]	[b2+1:-2.59, b3+1:-2.87, b9+1:1.58, b11+1:7.96];[y1+1:-3.35, y2+1:-1.84, y3+1:-3.67, y4+1:-0.56, y6+1:-3.01, y8+1:-1.98, y9+1:-1.15, y10+1:-3.89, y12+2:-0.61]	[b2+1:11797, b3+1:5632, b9+1:10002, b11+1:4606];[y1+1:7928, y2+1:14693, y3+1:3600, y4+1:17309, y6+1:22530, y8+1:164222, y9+1:23570, y10+1:10387, y12+2:7333]	13	5564	2	0.000255	4878	2	0.000294	0.002922	0.000747
Sample_aging_44-calib	23768	39.1957	200	1.45696e+06	23727	4	593.784	2371.11	9.042	1.003	YAGLKPGELPTCESLKDTIAR	YAGLKPGE[Metal:Fe[III] on E]LPTC[Common Fixed:Carbamidomethyl on C]ESLKDTIAR	YAGLKPGE[Metal:Fe[III] on E]LPTCESLKDTIAR	1	Carbamidomethyl on C Fe[III] on E	C2FeNO	C2FeNO	1	2	2371.11	0.00235	0.99	A0A096N3M5	Phosphoglycerate mutase	primary:PGAM2	full	[142 to 162]	R	A	T	[b2+1, b3+1, b4+1];[y1+1, y2+1, y3+1, y4+1, y5+1, y12+2]	[b2+1:235.10713, b3+1:292.12821, b4+1:405.21265];[y1+1:175.11850, y2+1:246.15520, y3+1:359.24087, y4+1:460.28931, y5+1:575.31416, y12+2:695.85771]	[b2+1:-0.00059, b3+1:-0.00097, b4+1:-0.00059];[y1+1:-0.00045, y2+1:-0.00087, y3+1:0.00074, y4+1:0.00150, y5+1:-0.00059, y12+2:0.00864]	[b2+1:-2.52, b3+1:-3.32, b4+1:-1.47];[y1+1:-2.58, y2+1:-3.54, y3+1:2.07, y4+1:3.28, y5+1:-1.03, y12+2:6.22]	[b2+1:6575, b3+1:4013, b4+1:3134];[y1+1:13521, y2+1:2719, y3+1:3176, y4+1:7731, y5+1:14748, y12+2:4852]	9	10744	75	0.006976	9137	70	0.007658	0.0766876	0.010407
Sample_aging_34-calib	23957	39.0879	176	1.38373e+06	23892	4	593.784	2371.11	10.082	0	YAGLKPGELPTCESLKDTIAR	YAGLKPGELPTC[Common Fixed:Carbamidomethyl on C]E[Metal:Fe[III] on E]SLKDTIAR	YAGLKPGELPTCE[Metal:Fe[III] on E]SLKDTIAR	2	Carbamidomethyl on C Fe[III] on E	C2FeNO	C2FeNO	1	2	2371.11	0.00157	0.66	A0A096N3M5	Phosphoglycerate mutase	primary:PGAM2	full	[142 to 162]	R	A	T	[b2+1, b3+1, b8+1];[y1+1, y2+1, y3+1, y4+1, y5+1, y6+1, y8+1]	[b2+1:235.10719, b3+1:292.12911, b8+1:816.42304];[y1+1:175.11877, y2+1:246.15508, y3+1:359.23997, y4+1:460.28809, y5+1:575.31509, y6+1:703.41143, y8+1:903.52675]	[b2+1:-0.00053, b3+1:-0.00007, b8+1:-0.00199];[y1+1:-0.00019, y2+1:-0.00099, y3+1:-0.00016, y4+1:0.00028, y5+1:0.00034, y6+1:0.00171, y8+1:0.00094]	[b2+1:-2.26, b3+1:-0.25, b8+1:-2.44];[y1+1:-1.07, y2+1:-4.02, y3+1:-0.46, y4+1:0.60, y5+1:0.59, y6+1:2.44, y8+1:1.04]	[b2+1:9921, b3+1:8839, b8+1:5112];[y1+1:12130, y2+1:4069, y3+1:10080, y4+1:18824, y5+1:28266, y6+1:11592, y8+1:4305]	10	8989	21	0.002249	7770	21	0.002612	0.0597628	0.008074
Sample_aging_23-calib	31890	49.4723	157	946855	31837	3	620.967	1859.88	10.107	5.107	VAHALAEGLGVIACIGEK	VAHALAE[Metal:Fe[III] on E]GLGVIAC[Common Fixed:Carbamidomethyl on C]IGEK	VAHALAE[Metal:Fe[III] on E]GLGVIACIGEK	1	Carbamidomethyl on C Fe[III] on E	C2FeNO	C2FeNO	1	0	1859.88	0.0028	1.51	A0A096NDQ6|A0A096NGJ9|A0A2I3N968|A0A2I3NBT1	Triosephosphate isomerase	|primary:TPI1	full	[144 to 161]|[151 to 168]|[149 to 166]|[118 to 135]	K	L	T	[b2+1, b3+1, b4+1];[y1+1, y3+1, y4+1, y5+1, y6+1, y7+1, y9+1]	[b2+1:171.11218, b3+1:308.17061, b4+1:379.20938];[y1+1:147.11233, y3+1:333.17689, y4+1:446.25978, y5+1:606.29193, y6+1:677.32750, y7+1:790.41138, y9+1:946.50713]	[b2+1:-0.00062, b3+1:-0.00110, b4+1:0.00055];[y1+1:-0.00048, y3+1:0.00003, y4+1:-0.00115, y5+1:0.00035, y6+1:-0.00119, y7+1:-0.00137, y9+1:0.00451]	[b2+1:-3.67, b3+1:-3.59, b4+1:1.45];[y1+1:-3.27, y3+1:0.09, y4+1:-2.58, y5+1:0.58, y6+1:-1.75, y7+1:-1.74, y9+1:4.77]	[b2+1:4516, b3+1:4251, b4+1:3546];[y1+1:10978, y3+1:6466, y4+1:9036, y5+1:8853, y6+1:27451, y7+1:20476, y9+1:5967]	10	8815	20	0.002249	7634	20	0.002612	0.00420398	0.000944
Sample_aging_23-calib	38205	58.4388	200	3.38351e+06	38167	4	562.002	2243.98	15.274	2.006	VPADTEVVCAPPTAYIDFAR	VPADTE[Metal:Fe[III] on E]VVC[Common Fixed:Carbamidomethyl on C]APPTAYIDFAR	VPADTE[Metal:Fe[III] on E]VVCAPPTAYIDFAR	17	Carbamidomethyl on C Fe[III] on E	C2FeNO	C2FeNO	1	0	2243.97	0.00695	3.1	A0A096NGJ9	Triosephosphate isomerase	primary:TPI1	full	[71 to 90]	K	Q	T	[b2+1, b3+1, b4+1, b5+1, b7+1];[y1+1, y2+1, y3+1, y4+1, y5+1, y6+1, y7+1, y8+1, y9+1, y10+2]	[b2+1:197.12844, b3+1:268.16576, b4+1:383.19315, b5+1:484.23903, b7+1:765.25934];[y1+1:175.11892, y2+1:246.15614, y3+1:393.22475, y4+1:508.25172, y5+1:621.33608, y6+1:784.39990, y7+1:855.43600, y8+1:956.48510, y9+1:1053.53660, y10+2:575.79800]	[b2+1:-0.00001, b3+1:0.00019, b4+1:0.00064, b5+1:-0.00116, b7+1:-0.00332];[y1+1:-0.00003, y2+1:0.00007, y3+1:0.00027, y4+1:0.00030, y5+1:0.00060, y6+1:0.00108, y7+1:0.00007, y8+1:0.00149, y9+1:0.00023, y10+2:-0.00041]	[b2+1:-0.05, b3+1:0.73, b4+1:1.66, b5+1:-2.39, b7+1:-4.34];[y1+1:-0.16, y2+1:0.28, y3+1:0.69, y4+1:0.59, y5+1:0.96, y6+1:1.38, y7+1:0.08, y8+1:1.56, y9+1:0.22, y10+2:-0.36]	[b2+1:16669, b3+1:8728, b4+1:10736, b5+1:7877, b7+1:5082];[y1+1:39086, y2+1:24815, y3+1:143160, y4+1:354013, y5+1:155070, y6+1:93973, y7+1:34259, y8+1:6784, y9+1:10232, y10+2:15007]	15	3894	2	0.000255	3431	2	0.000294	0.00353193	0.000842
Sample_aging_8-calib	32998	52.3313	194	1.40802e+06	32956	2	659.339	1316.66	9.09	2.039	KACEVALEEIK	K[Common Biological:Formylation on K]AC[Common Fixed:Carbamidomethyl on C]EVALEEIK	K[Common Biological:Formylation on K]ACEVALEEIK	47	Carbamidomethyl on C Formylation on K	C3H3NO2	C3H3NO2	1	1	1316.66	-0.00023	-0.17	A0A096MQ19	ADP ribosylation factor guanine nucleotide exchange factor 1	primary:ARFGEF1	full	[35 to 45]	R	A	T	[b1+1, b2+1, b6+1, b7+1];[y1+1, y2+1, y3+1, y4+1, y5+1]	[b1+1:157.09730, b2+1:228.13389, b6+1:687.31224, b7+1:800.39564];[y1+1:147.11260, y2+1:260.19673, y3+1:389.24009, y4+1:518.28258, y5+1:631.36610]	[b1+1:0.00015, b2+1:-0.00038, b6+1:-0.00080, b7+1:-0.00146];[y1+1:-0.00021, y2+1:-0.00014, y3+1:0.00063, y4+1:0.00053, y5+1:-0.00002]	[b1+1:0.97, b2+1:-1.66, b6+1:-1.17, b7+1:-1.83];[y1+1:-1.42, y2+1:-0.53, y3+1:1.62, y4+1:1.02, y5+1:-0.02]	[b1+1:2290, b2+1:4886, b6+1:12335, b7+1:7138];[y1+1:25506, y2+1:13699, y3+1:7265, y4+1:27950, y5+1:25753]	9	10203	50	0.004883	8771	49	0.00557	0.0145442	0.002463
Sample_aging_11-calib	41394	64.4581	68	325294	41342	3	1006.78	3017.32	12.263	7.263	SHCLAEVENDEMPADLPSLAADYVESK	SHC[Common Fixed:Carbamidomethyl on C]LAEVENDEMPADLPSLAADYVESK[Common Biological:Formylation on K]	SHCLAEVENDEMPADLPSLAADYVESK[Common Biological:Formylation on K]	2	Carbamidomethyl on C Formylation on K	C3H3NO2	C3H3NO2	1	0	3017.33	-0.00507	-1.68	A0A096MVE5|A0A2I3LVU7	Albumin	primary:ALB	full	[240 to 266]|[266 to 292]	K	E	T	[b3+1, b4+1, b5+1, b6+1, b7+1, b11+1, b12+1];[y5+1, y10+1, y11+1, y12+1, y15+1]	[b3+1:385.13022, b4+1:498.21267, b5+1:569.25092, b6+1:698.29210, b7+1:797.35918, b11+1:1284.51677, b12+1:1415.55306];[y5+1:653.31673, y10+1:1110.53348, y11+1:1207.58334, y12+1:1320.67190, y15+1:1603.77637]	[b3+1:0.00135, b4+1:-0.00026, b5+1:0.00088, b6+1:-0.00054, b7+1:-0.00187, b11+1:0.00066, b12+1:-0.00353];[y5+1:0.00264, y10+1:0.00213, y11+1:-0.00077, y12+1:0.00372, y15+1:-0.00862]	[b3+1:3.53, b4+1:-0.53, b5+1:1.55, b6+1:-0.77, b7+1:-2.35, b11+1:0.51, b12+1:-2.50];[y5+1:4.05, y10+1:1.92, y11+1:-0.63, y12+1:2.82, y15+1:-5.38]	[b3+1:4548, b4+1:3528, b5+1:4690, b6+1:7384, b7+1:10491, b11+1:8779, b12+1:5158];[y5+1:5216, y10+1:4056, y11+1:21019, y12+1:3884, y15+1:6900]	12	6167	2	0.000255	5403	2	0.000294	0.00051111	0.000263
Sample_aging_39-calib	29493	47.5128	200	3.98776e+06	29436	6	589.465	3530.75	16.156	4.035	AGHPFMWNQHLGYVLTCPSNLGTGLRGGVHVK	AGHPFMWNQHLGYVLTC[Common Fixed:Carbamidomethyl on C]PSNLGTGLRGGVHVK[Common Biological:Formylation on K]	AGHPFMWNQHLGYVLTCPSNLGTGLRGGVHVK[Common Biological:Formylation on K]	36	Carbamidomethyl on C Formylation on K	C3H3NO2	C3H3NO2	1	1	3530.75	0.0014	0.4	A0A0A0MVC7	Creatine kinase, M-type	primary:CKM	full	[267 to 298]	K	L	T	[b2+1, b3+1, b5+1, b6+1, b8+1, b9+1, b10+2, b11+2, b12+2, b13+2, b14+2, b15+2];[y11+2, y13+2, y14+2, y15+2]	[b2+1:129.06547, b3+1:266.12424, b5+1:510.24525, b6+1:641.28572, b8+1:941.40677, b9+1:1069.46693, b10+2:603.76578, b11+2:660.30848, b12+2:688.81920, b13+2:770.35059, b14+2:819.88500, b15+2:876.42752];[y11+2:554.81313, y13+2:668.38209, y14+2:711.89348, y15+2:760.41947]	[b2+1:-0.00039, b3+1:-0.00052, b5+1:-0.00069, b6+1:-0.00070, b8+1:-0.00190, b9+1:-0.00032, b10+2:-0.00188, b11+2:-0.00054, b12+2:-0.00057, b13+2:-0.00112, b14+2:-0.00071, b15+2:0.00027];[y11+2:-0.00318, y13+2:0.00775, y14+2:-0.00150, y15+2:-0.00228]	[b2+1:-3.01, b3+1:-1.98, b5+1:-1.36, b6+1:-1.10, b8+1:-2.02, b9+1:-0.30, b10+2:-1.56, b11+2:-0.41, b12+2:-0.41, b13+2:-0.72, b14+2:-0.43, b15+2:0.15];[y11+2:-2.88, y13+2:5.81, y14+2:-1.06, y15+2:-1.50]	[b2+1:10631, b3+1:68292, b5+1:13485, b6+1:17933, b8+1:9408, b9+1:11665, b10+2:22419, b11+2:20803, b12+2:65357, b13+2:126398, b14+2:98116, b15+2:18050];[y11+2:32738, y13+2:18181, y14+2:28250, y15+2:59009]	16	3558	2	0.000255	3144	2	0.000294	0.0020476	0.000606
Sample_aging_39-calib	62874	95.4081	200	1.74058e+06	62820	4	1418.67	5670.64	13.145	8.145	ETPSGFTLDDVIQTGVDNPGHPFIMTVGCVAGDEESYEVFKELFDPIISDR	ETPSGFTLDDVIQTGVDNPGHPFIMTVGC[Common Fixed:Carbamidomethyl on C]VAGDEESYEVFK[Common Biological:Formylation on K]ELFDPIISDR	ETPSGFTLDDVIQTGVDNPGHPFIMTVGCVAGDEESYEVFK[Common Biological:Formylation on K]ELFDPIISDR	1	Carbamidomethyl on C Formylation on K	C3H3NO2	C3H3NO2	1	1	5670.63	0.00979	1.73	A0A0A0MVC7	Creatine kinase, M-type	primary:CKM	full	[46 to 96]	K	H	T	[b2+1];[y1+1, y3+1, y6+1, y7+1, y8+1, y9+1, y10+1, y12+1, y13+1, y30+2, y37+3, y49+4]	[b2+1:231.09765];[y1+1:175.11854, y3+1:377.17689, y6+1:700.39931, y7+1:815.42360, y8+1:962.49511, y9+1:1075.57828, y10+1:1204.61985, y12+1:1507.79155, y13+1:1606.84649, y30+2:1746.32138, y37+3:1389.97872, y49+4:1361.14532]	[b2+1:0.00010];[y1+1:-0.00042, y3+1:-0.00103, y6+1:0.00050, y7+1:-0.00216, y8+1:0.00094, y9+1:0.00004, y10+1:-0.00098, y12+1:0.01243, y13+1:-0.00104, y30+2:-0.00306, y37+3:-0.00982, y49+4:0.00899]	[b2+1:0.42];[y1+1:-2.40, y3+1:-2.75, y6+1:0.71, y7+1:-2.65, y8+1:0.98, y9+1:0.04, y10+1:-0.81, y12+1:8.25, y13+1:-0.65, y30+2:-0.88, y37+3:-2.36, y49+4:1.65]	[b2+1:4944];[y1+1:18112, y3+1:10788, y6+1:107164, y7+1:11379, y8+1:17733, y9+1:13770, y10+1:18808, y12+1:5744, y13+1:6805, y30+2:10715, y37+3:4584, y49+4:21695]	13	5642	2	0.000255	4947	2	0.000294	0.0155458	0.002606
Sample_aging_21-calib	28443	46.6944	200	2.03772e+06	28392	5	617.311	3081.52	10.045	2.998	KAGHPFMWNQHLGYVLTCPSNLGTGLR	K[Common Biological:Formylation on K]AGHPFMWNQHLGYVLTC[Common Fixed:Carbamidomethyl on C]PSNLGTGLR	K[Common Biological:Formylation on K]AGHPFMWNQHLGYVLTCPSNLGTGLR	3	Carbamidomethyl on C Formylation on K	C3H3NO2	C3H3NO2	1	1	3081.51	0.0111	3.6	A0A0A0MVC7	Creatine kinase, M-type	primary:CKM	full	[266 to 292]	K	G	T	[b1+1, b2+1, b14+3, b15+3];[y1+1, y5+1, y6+1, y7+1, y8+1, y9+1]	[b1+1:157.09677, b2+1:228.13438, b14+3:565.93596, b15+3:598.95827];[y1+1:175.11858, y5+1:503.29365, y6+1:616.37658, y7+1:730.42168, y8+1:817.44879, y9+1:914.50427]	[b1+1:-0.00039, b2+1:0.00012, b14+3:0.00845, b15+3:0.00694];[y1+1:-0.00037, y5+1:0.00003, y6+1:-0.00110, y7+1:0.00107, y8+1:-0.00385, y9+1:-0.00114]	[b1+1:-2.47, b2+1:0.51, b14+3:4.99, b15+3:3.87];[y1+1:-2.15, y5+1:0.05, y6+1:-1.79, y7+1:1.46, y8+1:-4.72, y9+1:-1.25]	[b1+1:7009, b2+1:3644, b14+3:9653, b15+3:6065];[y1+1:13188, y5+1:16872, y6+1:6692, y7+1:11698, y8+1:4667, y9+1:12180]	10	9277	21	0.002249	7995	21	0.002612	0.0213739	0.00333
Sample_aging_45-calib	15869	28.8034	200	2.40534e+06	15855	3	515.261	1542.76	13.159	8.159	SIKGYTLPPHCSR	SIK[Common Biological:Formylation on K]GYTLPPHC[Common Fixed:Carbamidomethyl on C]SR	SIK[Common Biological:Formylation on K]GYTLPPHCSR	573	Carbamidomethyl on C Formylation on K	C3H3NO2	C3H3NO2	1	1	1542.76	-0.00039	-0.26	A0A0A0MVC7	Creatine kinase, M-type	primary:CKM	full	[136 to 148]	R	G	T	[b2+1, b4+1, b5+1, b6+1, b7+1];[y1+1, y2+1, y3+1, y4+1, y5+1, y6+1, y7+1, y8+1]	[b2+1:201.12312, b4+1:414.23506, b5+1:577.29700, b6+1:678.34523, b7+1:791.43410];[y1+1:175.11873, y2+1:262.15127, y3+1:422.18101, y4+1:559.23972, y5+1:656.29287, y6+1:753.34527, y7+1:866.43157, y8+1:967.48359]	[b2+1:-0.00025, b4+1:0.00035, b5+1:-0.00104, b6+1:-0.00049, b7+1:0.00432];[y1+1:-0.00023, y2+1:0.00029, y3+1:-0.00062, y4+1:-0.00082, y5+1:-0.00044, y6+1:-0.00080, y7+1:0.00144, y8+1:0.00578]	[b2+1:-1.23, b4+1:0.86, b5+1:-1.80, b6+1:-0.73, b7+1:5.46];[y1+1:-1.30, y2+1:1.11, y3+1:-1.47, y4+1:-1.47, y5+1:-0.67, y6+1:-1.06, y7+1:1.66, y8+1:5.98]	[b2+1:6914, b4+1:4630, b5+1:6844, b6+1:19090, b7+1:21549];[y1+1:12542, y2+1:4119, y3+1:18310, y4+1:34896, y5+1:125618, y6+1:118575, y7+1:6445, y8+1:3362]	13	5593	2	0.000255	4904	2	0.000294	1.18017e-05	4e-06
Sample_aging_37-calib	8608	16.2849	200	2.38986e+06	8588	4	465.24	1856.93	13.093	0.904	TGRSIKGYTLPPHCSR	TGRSIK[Common Biological:Formylation on K]GYTLPPHC[Common Fixed:Carbamidomethyl on C]SR	TGRSIK[Common Biological:Formylation on K]GYTLPPHCSR	136	Carbamidomethyl on C Formylation on K	C3H3NO2	C3H3NO2	1	2	1856.93	-0.00048	-0.26	A0A0A0MVC7	Creatine kinase, M-type	primary:CKM	full	[133 to 148]	R	G	T	[b3+1, b4+1, b5+1, b6+1, b7+1, b10+2];[y1+1, y2+1, y3+1, y4+1, y5+2, y6+1, y7+1]	[b3+1:315.17740, b4+1:402.21041, b5+1:515.29358, b6+1:671.38428, b7+1:728.40952, b10+2:553.30354];[y1+1:175.11869, y2+1:262.15160, y3+1:422.18187, y4+1:559.24028, y5+2:328.65039, y6+1:753.34590, y7+1:866.42792]	[b3+1:-0.00013, b4+1:0.00085, b5+1:-0.00005, b6+1:0.00078, b7+1:0.00455, b10+2:-0.00023];[y1+1:-0.00027, y2+1:0.00062, y3+1:0.00024, y4+1:-0.00026, y5+2:0.00020, y6+1:-0.00017, y7+1:-0.00221]	[b3+1:-0.41, b4+1:2.12, b5+1:-0.09, b6+1:1.16, b7+1:6.26, b10+2:-0.21];[y1+1:-1.53, y2+1:2.38, y3+1:0.58, y4+1:-0.46, y5+2:0.30, y6+1:-0.22, y7+1:-2.56]	[b3+1:5363, b4+1:11922, b5+1:23369, b6+1:4018, b7+1:4250, b10+2:7492];[y1+1:44924, y2+1:5821, y3+1:26184, y4+1:22379, y5+2:19396, y6+1:43210, y7+1:4361]	13	5836	2	0.000255	5105	2	0.000294	0.000960112	0.000387
Sample_aging_8-calib	11013	20.6686	138	1.10596e+06	10962	3	559.255	1674.74	12.165	7.165	FNAHGDANTIVCNSK	FNAHGDANTIVC[Common Fixed:Carbamidomethyl on C]NSK[Common Biological:Formylation on K]	FNAHGDANTIVCNSK[Common Biological:Formylation on K]	14	Carbamidomethyl on C Formylation on K	C3H3NO2	C3H3NO2	1	0	1674.74	0.00041	0.24	B6CBS6	Galectin	primary:LGALS1	full	[50 to 64]	R	D	T	[b2+1, b4+1, b6+1, b7+1, b8+1, b9+1];[y2+1, y3+1, y4+1, y5+1, y6+1, y7+1]	[b2+1:262.11835, b4+1:470.21738, b6+1:642.26315, b7+1:713.30075, b8+1:827.34272, b9+1:928.39109];[y2+1:262.14011, y3+1:376.18151, y4+1:536.21180, y5+1:635.27984, y6+1:748.36738, y7+1:849.41753]	[b2+1:-0.00027, b4+1:0.00273, b6+1:0.00010, b7+1:0.00059, b8+1:-0.00037, b9+1:0.00032];[y2+1:0.00036, y3+1:-0.00117, y4+1:-0.00152, y5+1:-0.00190, y6+1:0.00158, y7+1:0.00405]	[b2+1:-1.02, b4+1:5.83, b6+1:0.15, b7+1:0.83, b8+1:-0.45, b9+1:0.34];[y2+1:1.39, y3+1:-3.11, y4+1:-2.85, y5+1:-2.99, y6+1:2.11, y7+1:4.78]	[b2+1:4866, b4+1:4028, b6+1:4493, b7+1:5884, b8+1:15011, b9+1:15874];[y2+1:3494, y3+1:8634, y4+1:27804, y5+1:76394, y6+1:12159, y7+1:3814]	12	6421	2	0.000255	5629	2	0.000294	0.00012064	7.6e-05
Sample_aging_8-calib	34436	54.4013	128	864934	34399	2	758.826	1515.64	10.189	5.189	FCGWFDAELSEK	FC[Common Fixed:Carbamidomethyl on C]GWFDAELSEK[Common Biological:Formylation on K]	FCGWFDAELSEK[Common Biological:Formylation on K]	4	Carbamidomethyl on C Formylation on K	C3H3NO2	C3H3NO2	1	0	1515.63	0.00313	2.06	A0A096N3M5	Phosphoglycerate mutase	primary:PGAM2	full	[22 to 33]	R	G	T	[b2+1, b3+1, b4+1];[y4+1, y5+1, y6+1, y7+1, y8+1, y9+1, y10+1]	[b2+1:308.10593, b3+1:365.12756, b4+1:551.21144];[y4+1:504.26631, y5+1:633.30756, y6+1:704.34607, y7+1:819.37334, y8+1:966.44232, y9+1:1152.52464, y10+1:1209.54027]	[b2+1:-0.00041, b3+1:-0.00024, b4+1:0.00432];[y4+1:-0.00009, y5+1:-0.00143, y6+1:-0.00004, y7+1:0.00029, y8+1:0.00085, y9+1:0.00386, y10+1:-0.00198]	[b2+1:-1.33, b3+1:-0.66, b4+1:7.86];[y4+1:-0.18, y5+1:-2.27, y6+1:-0.06, y7+1:0.35, y8+1:0.88, y9+1:3.35, y10+1:-1.64]	[b2+1:14932, b3+1:13071, b4+1:4097];[y4+1:9184, y5+1:4251, y6+1:17084, y7+1:17360, y8+1:35978, y9+1:8540, y10+1:39297]	10	8431	10	0.001176	7311	10	0.001356	0.00116915	0.00044
Sample_aging_36-calib	22629	38.0978	200	1.96064e+06	22573	3	731.044	2190.11	14.051	3.011	AVCVLKGDSPVQGTISFEQK	AVC[Common Fixed:Carbamidomethyl on C]VLK[Common Biological:Formylation on K]GDSPVQGTISFEQK	AVCVLK[Common Biological:Formylation on K]GDSPVQGTISFEQK	7	Carbamidomethyl on C Formylation on K	C3H3NO2	C3H3NO2	1	1	2190.1	0.01057	4.82	A0A096NQK0	Superoxide dismutase [Cu-Zn]	primary:SOD1	full	[5 to 24]	K	E	T	[b2+1, b3+1, b4+1, b5+1, b9+1, b11+1];[y1+1, y2+1, y3+1, y4+1, y5+1, y7+1, y8+1, y9+1]	[b2+1:171.11241, b3+1:331.14283, b4+1:430.21088, b5+1:543.29360, b9+1:958.46537, b11+1:1154.58249];[y1+1:147.11236, y2+1:275.17075, y3+1:404.21332, y4+1:551.28248, y5+1:638.31761, y7+1:852.44039, y8+1:909.46865, y9+1:1037.52007]	[b2+1:-0.00039, b3+1:-0.00062, b4+1:-0.00098, b5+1:-0.00233, b9+1:-0.00087, b11+1:-0.00493];[y1+1:-0.00044, y2+1:-0.00063, y3+1:-0.00066, y4+1:0.00009, y5+1:0.00320, y7+1:-0.00577, y8+1:0.00102, y9+1:-0.00613]	[b2+1:-2.31, b3+1:-1.87, b4+1:-2.29, b5+1:-4.30, b9+1:-0.91, b11+1:-4.28];[y1+1:-3.05, y2+1:-2.30, y3+1:-1.63, y4+1:0.17, y5+1:5.02, y7+1:-6.78, y8+1:1.13, y9+1:-5.92]	[b2+1:10672, b3+1:8481, b4+1:9032, b5+1:4997, b9+1:6310, b11+1:4817];[y1+1:6904, y2+1:8472, y3+1:5541, y4+1:8577, y5+1:5293, y7+1:4532, y8+1:11006, y9+1:5501]	14	5094	2	0.000255	4446	2	0.000294	0.0172663	0.002813
Sample_aging_23-calib	24090	38.3755	200	4.35823e+06	24039	3	731.041	2190.1	16.176	7.093	AVCVLKGDSPVQGTISFEQK	AVC[Common Fixed:Carbamidomethyl on C]VLKGDSPVQGTISFEQK[Common Biological:Formylation on K]	AVCVLKGDSPVQGTISFEQK[Common Biological:Formylation on K]	36	Carbamidomethyl on C Formylation on K	C3H3NO2	C3H3NO2	1	1	2190.1	0.002	0.91	A0A096NQK0	Superoxide dismutase [Cu-Zn]	primary:SOD1	full	[5 to 24]	K	E	T	[b2+1, b3+1, b4+1, b5+1, b7+1, b8+1, b9+1, b11+1];[y7+1, y8+1, y9+1, y10+1, y11+2, y12+1, y14+1, y16+2]	[b2+1:171.11233, b3+1:331.14276, b4+1:430.21149, b5+1:543.29577, b7+1:728.41299, b8+1:843.43870, b9+1:930.47291, b11+1:1126.59164];[y7+1:880.44798, y8+1:937.46783, y9+1:1065.52073, y10+1:1164.58888, y11+2:631.32551, y12+1:1348.66928, y14+1:1520.72521, y16+2:881.45060]	[b2+1:-0.00048, b3+1:-0.00069, b4+1:-0.00037, b5+1:-0.00016, b7+1:0.00063, b8+1:-0.00060, b9+1:0.00158, b11+1:-0.00087];[y7+1:0.00691, y8+1:0.00529, y9+1:-0.00038, y10+1:-0.00065, y11+2:0.00144, y12+1:-0.00504, y14+1:0.00249, y16+2:-0.00784]	[b2+1:-2.80, b3+1:-2.09, b4+1:-0.87, b5+1:-0.30, b7+1:0.87, b8+1:-0.71, b9+1:1.70, b11+1:-0.77];[y7+1:7.86, y8+1:5.65, y9+1:-0.36, y10+1:-0.56, y11+2:1.14, y12+1:-3.74, y14+1:1.64, y16+2:-4.45]	[b2+1:54012, b3+1:79192, b4+1:38067, b5+1:31144, b7+1:13792, b8+1:21672, b9+1:163455, b11+1:46997];[y7+1:15390, y8+1:80225, y9+1:137518, y10+1:20424, y11+2:14973, y12+1:11458, y14+1:13165, y16+2:23456]	16	3512	2	0.000255	3105	2	0.000294	0.000344217	0.0002
Sample_aging_36-calib	39297	61.9943	200	1.56642e+06	39256	6	827.231	4957.34	13.124	8.106	ESNGPVKVWGSITGLTEGLHGFHVHQFGDNTQGCTSAGPHFNPLSR	ESNGPVK[Common Biological:Formylation on K]VWGSITGLTEGLHGFHVHQFGDNTQGC[Common Fixed:Carbamidomethyl on C]TSAGPHFNPLSR	ESNGPVK[Common Biological:Formylation on K]VWGSITGLTEGLHGFHVHQFGDNTQGCTSAGPHFNPLSR	115	Carbamidomethyl on C Formylation on K	C3H3NO2	C3H3NO2	1	1	4957.34	0.00313	0.63	A0A096NQK0	Superoxide dismutase [Cu-Zn]	primary:SOD1	full	[25 to 70]	K	Q	T	[b2+1, b16+2];[y1+1, y2+1, y4+1, y5+1, y6+1, y7+1, y8+1, y9+2, y10+2, y11+1, y12+1]	[b2+1:217.08170, b16+2:827.92957];[y1+1:175.11866, y2+1:262.15131, y4+1:472.28720, y5+1:586.33163, y6+1:733.39961, y7+1:870.45630, y8+1:967.50943, y9+2:512.77027, y10+2:548.28759, y11+1:1182.59482, y12+1:1283.64498]	[b2+1:-0.00020, b16+2:0.00836];[y1+1:-0.00029, y2+1:0.00033, y4+1:-0.00060, y5+1:0.00090, y6+1:0.00046, y7+1:-0.00176, y8+1:-0.00140, y9+2:0.00097, y10+2:-0.00150, y11+1:-0.00661, y12+1:-0.00413]	[b2+1:-0.94, b16+2:5.05];[y1+1:-1.68, y2+1:1.26, y4+1:-1.28, y5+1:1.54, y6+1:0.63, y7+1:-2.03, y8+1:-1.44, y9+2:0.95, y10+2:-1.37, y11+1:-5.60, y12+1:-3.22]	[b2+1:6856, b16+2:35957];[y1+1:13080, y2+1:4020, y4+1:25829, y5+1:21752, y6+1:30297, y7+1:12113, y8+1:19048, y9+2:8015, y10+2:6012, y11+1:7870, y12+1:4021]	13	5724	2	0.000255	5016	2	0.000294	0.000108719	6.9e-05
Sample_aging_13-calib	15215	27.7605	139	1.94996e+06	15165	2	677.837	1353.66	10.294	5.294	IIYGGSVTGATCK	IIYGGSVTGATC[Common Fixed:Carbamidomethyl on C]K[Common Biological:Formylation on K]	IIYGGSVTGATCK[Common Biological:Formylation on K]	40	Carbamidomethyl on C Formylation on K	C3H3NO2	C3H3NO2	1	0	1353.66	0.0006	0.45	A0A096NGJ9	Triosephosphate isomerase	primary:TPI1	full	[244 to 256]	R	E	T	[b2+1, b3+1];[y5+1, y6+1, y7+1, y8+1, y9+1, y10+1, y11+1, y12+1]	[b2+1:227.17567, b3+1:390.23822];[y5+1:564.24753, y6+1:665.29259, y7+1:764.36094, y8+1:851.39244, y9+1:908.41448, y10+1:965.43526, y11+1:1128.49787, y12+1:1241.57595]	[b2+1:0.00027, b3+1:-0.00052];[y5+1:0.00291, y6+1:0.00029, y7+1:0.00022, y8+1:-0.00031, y9+1:0.00027, y10+1:-0.00041, y11+1:-0.00113, y12+1:-0.00712]	[b2+1:1.18, b3+1:-1.33];[y5+1:5.17, y6+1:0.43, y7+1:0.29, y8+1:-0.36, y9+1:0.30, y10+1:-0.43, y11+1:-1.00, y12+1:-5.74]	[b2+1:72209, b3+1:3655];[y5+1:3240, y6+1:29972, y7+1:26831, y8+1:19663, y9+1:49386, y10+1:130663, y11+1:226603, y12+1:10322]	10	8209	7	0.000851	7112	7	0.000982	0.000744164	0.000326
Sample_aging_17-calib	14405	26.0785	200	2.87861e+06	14387	7	440.518	3076.57	9.101	2.018	VAHALAEGLGVIACIGEKLDEREAGITEK	VAHALAEGLGVIAC[Common Fixed:Carbamidomethyl on C]IGEK[Common Biological:Formylation on K]LDEREAGITEK	VAHALAEGLGVIACIGEK[Common Biological:Formylation on K]LDEREAGITEK	11	Carbamidomethyl on C Formylation on K	C3H3NO2	C3H3NO2	1	2	3076.59	-0.01427	-4.64	A0A096NGJ9	Triosephosphate isomerase	primary:TPI1	full	[151 to 179]	K	V	T	[b2+1, b3+1, b4+1, b5+1, b6+1, b7+1, b8+1];[y1+1, y2+1]	[b2+1:171.11225, b3+1:308.17101, b4+1:379.20806, b5+1:492.29254, b6+1:563.32957, b7+1:692.37164, b8+1:749.39396];[y1+1:147.11240, y2+1:276.15464]	[b2+1:-0.00056, b3+1:-0.00070, b4+1:-0.00077, b5+1:-0.00036, b6+1:-0.00044, b7+1:-0.00097, b8+1:-0.00010];[y1+1:-0.00041, y2+1:-0.00076]	[b2+1:-3.28, b3+1:-2.29, b4+1:-2.05, b5+1:-0.73, b6+1:-0.78, b7+1:-1.40, b8+1:-0.14];[y1+1:-2.79, y2+1:-2.75]	[b2+1:8913, b3+1:22730, b4+1:41444, b5+1:38022, b6+1:45276, b7+1:39863, b8+1:42678];[y1+1:27718, y2+1:23863]	9	10106	46	0.004541	8702	45	0.005161	0.133385	0.01797
Sample_aging_8-calib	11294	21.0687	185	1.77047e+06	11242	4	414.724	1654.87	11.066	2.007	ALLGSKHKVCMDLR	ALLGSK[Common Biological:Formylation on K]HKVC[Common Fixed:Carbamidomethyl on C]MDLR	ALLGSK[Common Biological:Formylation on K]HKVCMDLR	1	Carbamidomethyl on C Formylation on K	C3H3NO2	C3H3NO2	1	2	1654.86	0.00101	0.61	A0A096MU92|A0A2I3LG56|A0A2I3LP77|A0A2I3LUS3|A9L951	Troponin I2, fast skeletal type|Troponin I type 2 (Predicted)	primary:TNNI2	full	[124 to 137]|[130 to 143]|[125 to 138]|[104 to 117]	K	A	T	[b2+1];[y1+1, y2+1, y3+1, y4+1, y5+1, y6+1, y7+1, y8+1, y11+3, y12+3]	[b2+1:185.12832];[y1+1:175.11847, y2+1:288.20321, y3+1:403.22854, y4+1:534.26873, y5+1:694.30270, y6+1:793.37068, y7+1:921.46702, y8+1:1058.52341, y11+3:453.56092, y12+3:491.25422]	[b2+1:-0.00014];[y1+1:-0.00048, y2+1:0.00019, y3+1:-0.00142, y4+1:-0.00172, y5+1:0.00161, y6+1:0.00118, y7+1:0.00255, y8+1:0.00003, y11+3:0.00145, y12+3:-0.00271]	[b2+1:-0.75];[y1+1:-2.77, y2+1:0.66, y3+1:-3.53, y4+1:-3.22, y5+1:2.32, y6+1:1.48, y7+1:2.77, y8+1:0.03, y11+3:1.07, y12+3:-1.84]	[b2+1:6832];[y1+1:12863, y2+1:38363, y3+1:4435, y4+1:4169, y5+1:14368, y6+1:7775, y7+1:8408, y8+1:4815, y11+3:8659, y12+3:5316]	11	7957	4	0.000502	6890	4	0.000579	0.141592	0.019088
Sample_aging_6-calib	39050	60.5664	183	1.12085e+06	38999	7	706.627	4939.34	17.179	12.179	ESNGPVKVWGSITGLTEGLHGFHVHQFGDNTQGCTSAGPHFNPLSR	[Common Artifact:Water Loss on E]ESNGPVK[Common Biological:Formylation on K]VWGSITGLTEGLHGFHVHQFGDNTQGC[Common Fixed:Carbamidomethyl on C]TSAGPHFNPLSR	ESNGPVK[Common Biological:Formylation on K]VWGSITGLTEGLHGFHVHQFGDNTQGCTSAGPHFNPLSR	4	Carbamidomethyl on C Formylation on K Water Loss on E	C3HNO	C3HNO	2	1	4939.33	0.01112	2.25	A0A096NQK0	Superoxide dismutase [Cu-Zn]	primary:SOD1	full	[25 to 70]	K	Q	T	[b2+1, b3+1, b4+1, b6+1];[y1+1, y2+1, y4+1, y5+1, y6+1, y7+1, y8+1, y9+2, y10+2, y11+2, y12+2, y13+2, y14+2]	[b2+1:199.07071, b3+1:313.11322, b4+1:370.13594, b6+1:566.25840];[y1+1:175.11873, y2+1:262.15189, y4+1:472.28727, y5+1:586.33010, y6+1:733.39884, y7+1:870.45675, y8+1:967.51187, y9+2:512.76936, y10+2:548.28795, y11+2:591.80434, y12+2:642.32852, y13+2:722.34451, y14+2:750.85362]	[b2+1:-0.00062, b3+1:-0.00104, b4+1:0.00022, b6+1:0.00149];[y1+1:-0.00022, y2+1:0.00091, y4+1:-0.00054, y5+1:-0.00064, y6+1:-0.00031, y7+1:-0.00131, y8+1:0.00104, y9+2:-0.00084, y10+2:-0.00079, y11+2:-0.00003, y12+2:0.00066, y13+2:0.00199, y14+2:-0.00126]	[b2+1:-3.15, b3+1:-3.34, b4+1:0.60, b6+1:2.64];[y1+1:-1.25, y2+1:3.50, y4+1:-1.15, y5+1:-1.09, y6+1:-0.42, y7+1:-1.50, y8+1:1.08, y9+2:-0.82, y10+2:-0.72, y11+2:-0.02, y12+2:0.51, y13+2:1.38, y14+2:-0.84]	[b2+1:5411, b3+1:3242, b4+1:5484, b6+1:6845];[y1+1:5831, y2+1:2892, y4+1:12493, y5+1:11155, y6+1:18769, y7+1:5387, y8+1:12316, y9+2:11314, y10+2:11275, y11+2:23438, y12+2:27152, y13+2:6747, y14+2:31083]	17	3014	1	0.000255	2663	1	0.000294	0.000149965	9.2e-05
Sample_aging_16-calib	21833	38.8796	200	1.76795e+06	21799	4	802.107	3204.4	10.116	5.116	MKEEEVEALMAGQEDSNGCINYEAFVK	MK[Common Biological:Glutarylation on K]EEEVEALMAGQEDSNGC[Common Fixed:Carbamidomethyl on C]INYEAFVK	MK[Common Biological:Glutarylation on K]EEEVEALMAGQEDSNGCINYEAFVK	4	Carbamidomethyl on C Glutarylation on K	C7H9NO4	C7H9NO4	1	1	3204.39	0.00697	2.18	A0A096MYN2|A0A2I3MBC2	Myosin light chain 1	primary:MYL1	full	[163 to 189]|[119 to 145]	K	H	T	[y1+1, y2+1, y3+1, y4+1, y5+1, y6+1, y7+1, y8+1, y9+1, y10+1]	[y1+1:147.11222, y2+1:246.18062, y3+1:393.24813, y4+1:464.28624, y5+1:593.32756, y6+1:756.39287, y7+1:870.43560, y8+1:983.51765, y9+1:1143.54966, y10+1:1200.56806]	[y1+1:-0.00058, y2+1:-0.00060, y3+1:-0.00150, y4+1:-0.00050, y5+1:-0.00178, y6+1:0.00020, y7+1:0.00001, y8+1:-0.00201, y9+1:-0.00065, y10+1:-0.00371]	[y1+1:-3.97, y2+1:-2.44, y3+1:-3.82, y4+1:-1.08, y5+1:-3.00, y6+1:0.26, y7+1:0.01, y8+1:-2.05, y9+1:-0.57, y10+1:-3.09]	[y1+1:18205, y2+1:7259, y3+1:10328, y4+1:13488, y5+1:17985, y6+1:23053, y7+1:64354, y8+1:32972, y9+1:9584, y10+1:7848]	10	8762	20	0.002249	7594	20	0.002612	0.00539476	0.001123
Sample_aging_23-calib	37323	57.1893	190	2.07076e+06	37285	3	975.11	2922.31	13.125	0.001	EEEIAALVIDNGSGMCKAGFAGDDAPR	EEEIAALVIDNGSGM[Common Variable:Oxidation on M]C[Common Fixed:Carbamidomethyl on C]K[Common Biological:Glutarylation on K]AGFAGDDAPR	EEEIAALVIDNGSGMCK[Common Biological:Glutarylation on K]AGFAGDDAPR	2	Carbamidomethyl on C Glutarylation on K Oxidation on M	C7H9NO5	C7H9NO5	2	1	2922.3	0.00596	2.04	A0A2I3NB93	Actin gamma 1	primary:ACTG1	full:M cleaved	[2 to 28]	M	A	T	[b1+1, b2+1, b11+1];[y1+1, y2+1, y3+1, y4+1, y5+1, y6+1, y7+1, y8+1, y9+1, y10+1]	[b1+1:130.04973, b2+1:259.09220, b11+1:1197.59955];[y1+1:175.11848, y2+1:272.17157, y3+1:343.20823, y4+1:458.23526, y5+1:573.26115, y6+1:630.28491, y7+1:701.32184, y8+1:848.39302, y9+1:905.41117, y10+1:976.44839]	[b1+1:-0.00014, b2+1:-0.00026, b11+1:-0.00021];[y1+1:-0.00047, y2+1:-0.00015, y3+1:-0.00060, y4+1:-0.00051, y5+1:-0.00156, y6+1:0.00073, y7+1:0.00055, y8+1:0.00331, y9+1:0.00000, y10+1:0.00010]	[b1+1:-1.07, b2+1:-1.01, b11+1:-0.18];[y1+1:-2.72, y2+1:-0.54, y3+1:-1.75, y4+1:-1.11, y5+1:-2.73, y6+1:1.16, y7+1:0.78, y8+1:3.91, y9+1:0.00, y10+1:0.11]	[b1+1:4892, b2+1:3309, b11+1:5968];[y1+1:5808, y2+1:15560, y3+1:47149, y4+1:32329, y5+1:3742, y6+1:13968, y7+1:16830, y8+1:8300, y9+1:46236, y10+1:54964]	13	5720	2	0.000255	5013	2	0.000294	0.00865716	0.001655
Sample_aging_6-calib	6529	13.5815	150	1.61008e+06	6498	4	383.698	1530.76	10.232	3.085	SIKGYTLPPHCSR	SIK[Common Biological:Hydroxylation on K]GYTLPPHC[Common Fixed:Carbamidomethyl on C]SR	SIK[Common Biological:Hydroxylation on K]GYTLPPHCSR	67	Carbamidomethyl on C Hydroxylation on K	C2H3NO2	C2H3NO2	1	1	1530.76	0.00079	0.52	A0A0A0MVC7	Creatine kinase, M-type	primary:CKM	full	[136 to 148]	R	G	T	[b2+1, b5+1, b6+1];[y1+1, y2+1, y3+1, y4+2, y5+2, y6+2, y7+1]	[b2+1:201.12360, b5+1:565.29811, b6+1:666.34627];[y1+1:175.11899, y2+1:262.15092, y3+1:422.18209, y4+2:280.12400, y5+2:328.65046, y6+2:377.17689, y7+1:866.42897]	[b2+1:0.00023, b5+1:0.00007, b6+1:0.00055];[y1+1:0.00004, y2+1:-0.00007, y3+1:0.00046, y4+2:0.00019, y5+2:0.00034, y6+2:0.00044, y7+1:-0.00116]	[b2+1:1.16, b5+1:0.12, b6+1:0.83];[y1+1:0.23, y2+1:-0.25, y3+1:1.10, y4+2:0.33, y5+2:0.52, y6+2:0.58, y7+1:-1.34]	[b2+1:7645, b5+1:11563, b6+1:17633];[y1+1:22993, y2+1:4848, y3+1:41092, y4+2:63717, y5+2:90548, y6+2:110869, y7+1:3155]	10	8327	9	0.001072	7220	9	0.001237	0.000782907	0.000336
Sample_aging_28-calib	62102	94.703	200	1.61399e+06	62063	5	1184.56	5917.77	10.054	5.054	DKETPSGFTLDDVIQTGVDNPGHPFIMTVGCVAGDEESYEVFKELFDPIISDR	DKETPSGFTLDDVIQTGVDNPGHPFIMTVGC[Common Fixed:Carbamidomethyl on C]VAGDEESYEVFK[Common Biological:Hydroxylation on K]ELFDP[Common Biological:Hydroxylation on P]IISDR	DKETPSGFTLDDVIQTGVDNPGHPFIMTVGCVAGDEESYEVFK[Common Biological:Hydroxylation on K]ELFDP[Common Biological:Hydroxylation on P]IISDR	1	Carbamidomethyl on C Hydroxylation on K Hydroxylation on P	C2H3NO3	C2H3NO3	2	2	5917.75	0.01548	2.62	A0A0A0MVC7	Creatine kinase, M-type	primary:CKM	full	[44 to 96]	R	H	T	[b2+1, b3+1, b4+1, b8+1, b11+1, b13+1, b16+1];[y1+1, y3+1, y4+1]	[b2+1:244.12825, b3+1:373.17095, b4+1:474.21821, b8+1:862.38684, b11+1:1191.54459, b13+1:1405.63637, b16+1:1747.83478];[y1+1:175.11821, y3+1:377.17656, y4+1:490.26245]	[b2+1:-0.00093, b3+1:-0.00083, b4+1:-0.00125, b8+1:-0.00729, b11+1:-0.00822, b13+1:-0.01180, b16+1:-0.00370];[y1+1:-0.00074, y3+1:-0.00137, y4+1:0.00047]	[b2+1:-3.82, b3+1:-2.22, b4+1:-2.63, b8+1:-8.46, b11+1:-6.90, b13+1:-8.40, b16+1:-2.12];[y1+1:-4.25, y3+1:-3.63, y4+1:0.95]	[b2+1:4274, b3+1:6353, b4+1:14428, b8+1:9708, b11+1:5610, b13+1:5005, b16+1:8346];[y1+1:20065, y3+1:8216, y4+1:4591]	10	9225	21	0.002249	7952	21	0.002612	0.223533	0.030827
Sample_aging_23-calib	41898	63.6896	195	1.34287e+06	41833	4	607.583	2426.3	11.065	4.992	KGLIAAICAGPTALLAHEIGFGSK	K[Common Biological:Hydroxylation on K]GLIAAIC[Common Fixed:Carbamidomethyl on C]AGP[Common Biological:Hydroxylation on P]TALLAHEIGFGSK	K[Common Biological:Hydroxylation on K]GLIAAICAGP[Common Biological:Hydroxylation on P]TALLAHEIGFGSK	4	Carbamidomethyl on C Hydroxylation on K Hydroxylation on P	C2H3NO3	C2H3NO3	2	1	2426.3	0.00309	1.27	A0A2I3M4I5	Parkinsonism associated deglycase	primary:PARK7	full	[99 to 122]	R	V	T	[b1+1];[y1+1, y2+1, y3+1, y5+1, y7+1, y8+1, y9+1, y10+1, y11+1, y13+2]	[b1+1:145.09724];[y1+1:147.11259, y2+1:234.14443, y3+1:291.16665, y5+1:495.25709, y7+1:737.38737, y8+1:874.44276, y9+1:945.48024, y10+1:1058.56490, y11+1:1171.63779, y13+2:672.36900]	[b1+1:0.00009];[y1+1:-0.00021, y2+1:-0.00040, y3+1:0.00035, y5+1:0.00092, y7+1:0.00453, y8+1:0.00101, y9+1:0.00138, y10+1:0.00198, y11+1:-0.00920, y13+2:-0.00105]	[b1+1:0.61];[y1+1:-1.47, y2+1:-1.72, y3+1:1.22, y5+1:1.85, y7+1:6.16, y8+1:1.16, y9+1:1.47, y10+1:1.87, y11+1:-7.86, y13+2:-0.78]	[b1+1:2637];[y1+1:9889, y2+1:3679, y3+1:4695, y5+1:8562, y7+1:7480, y8+1:16619, y9+1:13272, y10+1:9194, y11+1:3558, y13+2:8149]	11	7959	4	0.000502	6891	4	0.000579	0.00435764	0.000969
Sample_aging_44-calib	37234	58.5598	147	1.1395e+06	37196	4	877.667	3506.64	13.135	0.002	FRCPETLFQPSFIGMESAGIHETTYNSIMK	FRC[Common Fixed:Carbamidomethyl on C]PETLFQPSFIGMESAGIHETTYN[Common Biological:Hydroxylation on N]SIMK	FRCPETLFQPSFIGMESAGIHETTYN[Common Biological:Hydroxylation on N]SIMK	1	Carbamidomethyl on C Hydroxylation on N	C2H3NO2	C2H3NO2	1	1	3506.63	0.00657	1.87	A0A096N2Y2|A0A096NTA9	Actin, alpha 1, skeletal muscle|Actin, alpha, cardiac muscle 1	primary:ACTA1|primary:ACTC1	full	[257 to 286]	R	C	T	[b5+1, b6+1, b7+2, b8+1, b9+2, b15+2];[y1+1, y2+1, y9+1, y12+1, y17+2, y20+2, y21+2]	[b5+1:690.30317, b6+1:791.35400, b7+2:452.72103, b8+1:1051.50469, b9+2:590.28499, b15+2:906.43605];[y1+1:147.11252, y2+1:278.15310, y9+1:1102.51073, y12+1:1409.67858, y17+2:942.92749, y20+2:1116.51777, y21+2:1165.04694]	[b5+1:0.00036, b6+1:0.00351, b7+2:0.00024, b8+1:0.00173, b9+2:0.00117, b15+2:0.00406];[y1+1:-0.00028, y2+1:-0.00019, y9+1:0.00223, y12+1:0.00564, y17+2:0.00108, y20+2:-0.00287, y21+2:0.00272]	[b5+1:0.53, b6+1:4.44, b7+2:0.27, b8+1:1.65, b9+2:0.99, b15+2:2.24];[y1+1:-1.91, y2+1:-0.68, y9+1:2.02, y12+1:4.00, y17+2:0.57, y20+2:-1.29, y21+2:1.17]	[b5+1:9569, b6+1:15250, b7+2:6188, b8+1:29771, b9+2:7859, b15+2:9248];[y1+1:5679, y2+1:8047, y9+1:4543, y12+1:4024, y17+2:16534, y20+2:6492, y21+2:30755]	13	5676	2	0.000255	4977	2	0.000294	0.512513	0.087834
Sample_aging_17-calib	38818	61.1823	101	642198	38775	3	1012.84	3035.49	16.276	3.025	YASICQQNGIVPIVEPEILPDGDHDLK	YASIC[Common Fixed:Carbamidomethyl on C]QQN[Common Biological:Hydroxylation on N]GIVPIVEPEILPDGDHDLK	YASICQQN[Common Biological:Hydroxylation on N]GIVPIVEPEILPDGDHDLK	28	Carbamidomethyl on C Hydroxylation on N	C2H3NO2	C2H3NO2	1	0	3035.49	-0.00108	-0.35	A0A096P398|A0A2I3LTA4|A0A2I3NEB0	Fructose-bisphosphate aldolase	primary:ALDOC|	full	[180 to 206]|[175 to 201]|[157 to 183]	R	R	T	[b2+1, b3+1, b9+1, b10+1, b13+1];[y1+1, y2+1, y4+1, y6+1, y8+1, y9+1, y10+1, y12+1, y13+1, y14+1, y16+1]	[b2+1:235.10688, b3+1:322.13959, b9+1:1038.42966, b10+1:1151.51226, b13+1:1460.70868];[y1+1:147.11236, y2+1:260.19625, y4+1:512.28252, y6+1:684.33185, y8+1:896.41106, y9+1:1009.49363, y10+1:1122.58771, y12+1:1348.67383, y13+1:1477.72662, y14+1:1576.78432, y16+1:1786.92759]	[b2+1:-0.00084, b3+1:-0.00016, b9+1:-0.00126, b10+1:-0.00272, b13+1:-0.01155];[y1+1:-0.00045, y2+1:-0.00062, y4+1:-0.00020, y6+1:0.00072, y8+1:0.00023, y9+1:-0.00127, y10+1:0.00875, y12+1:-0.00049, y13+1:0.00970, y14+1:-0.00101, y16+1:0.00544]	[b2+1:-3.60, b3+1:-0.49, b9+1:-1.21, b10+1:-2.37, b13+1:-7.91];[y1+1:-3.07, y2+1:-2.38, y4+1:-0.39, y6+1:1.06, y8+1:0.25, y9+1:-1.26, y10+1:7.80, y12+1:-0.36, y13+1:6.57, y14+1:-0.64, y16+1:3.04]	[b2+1:6423, b3+1:3894, b9+1:5345, b10+1:5226, b13+1:4485];[y1+1:3054, y2+1:3411, y4+1:9743, y6+1:13340, y8+1:48659, y9+1:13510, y10+1:5510, y12+1:37606, y13+1:4716, y14+1:6296, y16+1:5767]	16	3324	1	0.000255	2940	1	0.000294	0.00583261	0.001199
Sample_aging_23-calib	8956	16.5103	200	2.5212e+06	8939	2	577.288	1152.56	11.099	2.016	IAVAAQNCYK	IAVAAQN[Common Biological:Hydroxylation on N]C[Common Fixed:Carbamidomethyl on C]YK	IAVAAQN[Common Biological:Hydroxylation on N]CYK	13	Carbamidomethyl on C Hydroxylation on N	C2H3NO2	C2H3NO2	1	0	1152.56	0.0007	0.61	A0A096NDQ6|A0A096NGJ9|A0A2I3N968|A0A2I3NBT1	Triosephosphate isomerase	|primary:TPI1	full	[90 to 99]|[97 to 106]|[95 to 104]|[64 to 73]	K	V	T	[b2+1, b3+1, b4+1];[y1+1, y2+1, y4+1, y5+1, y6+1, y7+1, y8+1, y9+1]	[b2+1:185.12875, b3+1:284.19754, b4+1:355.23465];[y1+1:147.11264, y2+1:310.17579, y4+1:600.24551, y5+1:728.30436, y6+1:799.34532, y7+1:870.38432, y8+1:969.45259, y9+1:1040.48836]	[b2+1:0.00029, b3+1:0.00067, b4+1:0.00067];[y1+1:-0.00017, y2+1:-0.00034, y4+1:0.00089, y5+1:0.00116, y6+1:0.00500, y7+1:0.00689, y8+1:0.00675, y9+1:0.00540]	[b2+1:1.59, b3+1:2.37, b4+1:1.88];[y1+1:-1.15, y2+1:-1.11, y4+1:1.49, y5+1:1.60, y6+1:6.27, y7+1:7.93, y8+1:6.97, y9+1:5.20]	[b2+1:100447, b3+1:18824, b4+1:7280];[y1+1:34328, y2+1:4776, y4+1:8624, y5+1:8630, y6+1:19128, y7+1:25273, y8+1:17370, y9+1:5898]	11	7721	2	0.000255	6705	2	0.000294	0.0233924	0.003609
Sample_aging_32-calib	37314	59.3107	73	619174	37277	4	715.555	2858.19	9.205	4.205	HGESTWNQENRFCGWFDAELSEK	HGESTWN[Common Biological:Hydroxylation on N]QEN[Common Biological:Hydroxylation on N]RFC[Common Fixed:Carbamidomethyl on C]GWFDAELSEK	HGESTWN[Common Biological:Hydroxylation on N]QEN[Common Biological:Hydroxylation on N]RFCGWFDAELSEK	2	Carbamidomethyl on C Hydroxylation on N Hydroxylation on N	C2H3NO3	C2H3NO3	2	1	2858.2	-0.00836	-2.92	A0A096N3M5	Phosphoglycerate mutase	primary:PGAM2	full	[11 to 33]	R	G	T	[y1+1, y3+1, y4+1, y5+1, y6+1, y7+1, y8+1, y9+1, y10+1]	[y1+1:147.11239, y3+1:363.18591, y4+1:476.27032, y5+1:605.31181, y6+1:676.35179, y7+1:791.37849, y8+1:938.44642, y9+1:1124.52347, y10+1:1181.54536]	[y1+1:-0.00041, y3+1:-0.00151, y4+1:-0.00117, y5+1:-0.00227, y6+1:0.00059, y7+1:0.00035, y8+1:-0.00013, y9+1:-0.00240, y10+1:-0.00197]	[y1+1:-2.80, y3+1:-4.18, y4+1:-2.46, y5+1:-3.76, y6+1:0.88, y7+1:0.44, y8+1:-0.14, y9+1:-2.13, y10+1:-1.67]	[y1+1:3651, y3+1:11279, y4+1:11909, y5+1:5292, y6+1:9424, y7+1:24335, y8+1:40586, y9+1:3762, y10+1:16869]	9	9576	25	0.00261	8261	25	0.003026	0.0111125	0.001993
Sample_aging_21-calib	26200	43.4976	200	2.09859e+06	26160	5	704.757	3518.75	14.104	1.003	AGHPFMWNQHLGYVLTCPSNLGTGLRGGVHVK	AGHP[Common Biological:Hydroxylation on P]FMWNQHLGYVLTC[Common Fixed:Carbamidomethyl on C]PSNLGTGLRGGVHVK	AGHP[Common Biological:Hydroxylation on P]FMWNQHLGYVLTCPSNLGTGLRGGVHVK	2	Carbamidomethyl on C Hydroxylation on P	C2H3NO2	C2H3NO2	1	1	3518.75	0.00401	1.14	A0A0A0MVC7	Creatine kinase, M-type	primary:CKM	full	[267 to 298]	K	L	T	[b3+1, b11+2, b12+2, b13+2, b14+2, b15+2];[y1+1, y2+1, y11+2, y13+2, y14+2, y15+3, y16+2, y27+4]	[b3+1:266.12425, b11+2:668.30777, b12+2:696.81677, b13+2:778.34980, b14+2:827.88308, b15+2:884.42640];[y1+1:147.11242, y2+1:246.18097, y11+2:540.81801, y13+2:654.37933, y14+2:697.89779, y15+3:497.95171, y16+2:826.44157, y27+4:749.38127]	[b3+1:-0.00051, b11+2:0.00313, b12+2:-0.00034, b13+2:0.00239, b14+2:0.00054, b15+2:0.00312];[y1+1:-0.00039, y2+1:-0.00024, y11+2:0.00149, y13+2:-0.00286, y14+2:0.00204, y15+3:0.00153, y16+2:0.00619, y27+4:-0.01567]	[b3+1:-1.93, b11+2:2.34, b12+2:-0.24, b13+2:1.54, b14+2:0.33, b15+2:1.77];[y1+1:-2.65, y2+1:-1.00, y11+2:1.38, y13+2:-2.19, y14+2:1.46, y15+3:1.03, y16+2:3.75, y27+4:-5.23]	[b3+1:24320, b11+2:5056, b12+2:11475, b13+2:30801, b14+2:36191, b15+2:12497];[y1+1:11294, y2+1:6762, y11+2:15568, y13+2:11949, y14+2:20106, y15+3:13575, y16+2:11774, y27+4:7060]	14	4989	2	0.000255	4367	2	0.000294	0.000111818	7.1e-05
Sample_aging_37-calib	7668	14.835	174	1.68854e+06	7630	3	401.857	1202.55	9.063	0.011	GYTLPPHCSR	GYTLP[Common Biological:Hydroxylation on P]PHC[Common Fixed:Carbamidomethyl on C]SR	GYTLP[Common Biological:Hydroxylation on P]PHCSR	44	Carbamidomethyl on C Hydroxylation on P	C2H3NO2	C2H3NO2	1	0	1202.55	0.00018	0.15	A0A0A0MVC7	Creatine kinase, M-type	primary:CKM	full	[139 to 148]	K	G	T	[b2+1, b3+1, b6+1];[y1+1, y2+1, y3+1, y4+2, y5+1, y6+2]	[b2+1:221.09160, b3+1:322.13947, b6+1:645.32178];[y1+1:175.11862, y2+1:262.15027, y3+1:422.18083, y4+2:280.12397, y5+1:656.29242, y6+2:385.17401]	[b2+1:-0.00047, b3+1:-0.00028, b6+1:-0.00248];[y1+1:-0.00033, y2+1:-0.00071, y3+1:-0.00080, y4+2:0.00013, y5+1:-0.00088, y6+2:-0.00024]	[b2+1:-2.14, b3+1:-0.88, b6+1:-3.85];[y1+1:-1.89, y2+1:-2.72, y3+1:-1.89, y4+2:0.23, y5+1:-1.34, y6+2:-0.32]	[b2+1:11651, b3+1:4596, b6+1:2690];[y1+1:17607, y2+1:2945, y3+1:10896, y4+2:15614, y5+1:26413, y6+2:14747]	9	10485	64	0.006083	8958	60	0.006679	0.000507355	0.000262
Sample_aging_40-calib	9138	17.7643	194	1.69224e+06	9101	3	511.261	1530.76	11.063	0.015	SIKGYTLPPHCSR	SIKGYTLP[Common Biological:Hydroxylation on P]PHC[Common Fixed:Carbamidomethyl on C]SR	SIKGYTLP[Common Biological:Hydroxylation on P]PHCSR	120	Carbamidomethyl on C Hydroxylation on P	C2H3NO2	C2H3NO2	1	1	1530.76	-0.00047	-0.31	A0A0A0MVC7	Creatine kinase, M-type	primary:CKM	full	[136 to 148]	R	G	T	[b2+1, b4+1, b6+1, b7+1];[y1+1, y2+1, y3+1, y4+1, y5+1, y6+2, y11+3]	[b2+1:201.12264, b4+1:386.23953, b6+1:650.35016, b7+1:763.43476];[y1+1:175.11857, y2+1:262.15146, y3+1:422.18165, y4+1:559.23809, y5+1:656.29167, y6+2:385.17374, y11+3:444.55464]	[b2+1:-0.00072, b4+1:-0.00027, b6+1:-0.00064, b7+1:-0.00011];[y1+1:-0.00038, y2+1:0.00048, y3+1:0.00002, y4+1:-0.00245, y5+1:-0.00164, y6+2:-0.00079, y11+3:-0.00311]	[b2+1:-3.62, b4+1:-0.69, b6+1:-0.99, b7+1:-0.14];[y1+1:-2.20, y2+1:1.85, y3+1:0.05, y4+1:-4.39, y5+1:-2.50, y6+2:-1.02, y11+3:-2.34]	[b2+1:6639, b4+1:3849, b6+1:10772, b7+1:15149];[y1+1:9943, y2+1:3011, y3+1:6239, y4+1:7160, y5+1:29322, y6+2:7017, y11+3:8282]	11	7969	4	0.000502	6900	4	0.000579	0.000650644	0.000303
Sample_aging_19-calib	62697	94.9249	200	4.93599e+06	62660	5	1184.16	5915.77	14.096	2.023	DKETPSGFTLDDVIQTGVDNPGHPFIMTVGCVAGDEESYEVFKELFDPIISDR	DKETPSGFTLDDVIQTGVDNPGHPFIMTVGC[Common Fixed:Carbamidomethyl on C]VAGDEESYEVFK[Common Biological:Methylation on K]ELFDP[Common Biological:Hydroxylation on P]IISDR	DKETPSGFTLDDVIQTGVDNPGHPFIMTVGCVAGDEESYEVFK[Common Biological:Methylation on K]ELFDP[Common Biological:Hydroxylation on P]IISDR	10	Carbamidomethyl on C Hydroxylation on P Methylation on K	C3H5NO2	C3H5NO2	2	2	5915.77	-0.00209	-0.35	A0A0A0MVC7	Creatine kinase, M-type	primary:CKM	full	[44 to 96]	R	H	T	[b2+1, b3+1, b4+1, b8+1, b11+1, b12+1, b13+2, b14+1, b15+1, b26+2, b27+2];[y1+1, y3+1, y4+1]	[b2+1:244.12878, b3+1:373.17148, b4+1:474.21957, b8+1:862.39504, b11+1:1191.55629, b12+1:1306.58263, b13+2:703.32848, b14+1:1518.73407, b15+1:1646.80101, b26+2:1391.16833, b27+2:1456.69231];[y1+1:175.11851, y3+1:377.17767, y4+1:490.26180]	[b2+1:-0.00040, b3+1:-0.00030, b4+1:0.00011, b8+1:0.00092, b11+1:0.00348, b12+1:0.00288, b13+2:0.00152, b14+1:0.00184, b15+1:0.01020, b26+2:-0.00724, b27+2:0.00024];[y1+1:-0.00044, y3+1:-0.00026, y4+1:-0.00019]	[b2+1:-1.65, b3+1:-0.81, b4+1:0.24, b8+1:1.06, b11+1:2.93, b12+1:2.20, b13+2:1.08, b14+1:1.21, b15+1:6.20, b26+2:-2.60, b27+2:0.08];[y1+1:-2.55, y3+1:-0.68, y4+1:-0.38]	[b2+1:17125, b3+1:23661, b4+1:53444, b8+1:31209, b11+1:30743, b12+1:69859, b13+2:29886, b14+1:42602, b15+1:10440, b26+2:17451, b27+2:20286];[y1+1:62795, y3+1:39264, y4+1:27185]	14	5016	2	0.000255	4386	2	0.000294	0.0145411	0.002461
Sample_aging_6-calib	29838	47.3738	90	530289	29788	4	740.359	2957.41	9.176	1.006	AGHPFMWNQHLGYVLTCPSNLGTGLR	AGHP[Common Biological:Hydroxylation on P]FM[Common Variable:Oxidation on M]WNQHLGYVLTC[Common Fixed:Carbamidomethyl on C]PSNLGTGLR	AGHP[Common Biological:Hydroxylation on P]FMWNQHLGYVLTCPSNLGTGLR	1	Carbamidomethyl on C Hydroxylation on P Oxidation on M	C2H3NO3	C2H3NO3	2	0	2957.41	0.0007	0.24	A0A0A0MVC7	Creatine kinase, M-type	primary:CKM	full	[267 to 292]	K	G	T	[b3+1, b7+1, b13+2, b14+2];[y1+1, y5+1, y7+1, y8+1, y9+1]	[b3+1:266.12402, b7+1:859.35771, b13+2:786.34671, b14+2:835.87968];[y1+1:175.11830, y5+1:503.29299, y7+1:730.41985, y8+1:817.44847, y9+1:914.50306]	[b3+1:-0.00075, b7+1:0.00214, b13+2:0.00130, b14+2:-0.00117];[y1+1:-0.00065, y5+1:-0.00063, y7+1:-0.00077, y8+1:-0.00417, y9+1:-0.00235]	[b3+1:-2.82, b7+1:2.49, b13+2:0.83, b14+2:-0.70];[y1+1:-3.76, y5+1:-1.26, y7+1:-1.05, y8+1:-5.11, y9+1:-2.57]	[b3+1:8896, b7+1:3416, b13+2:13673, b14+2:12882];[y1+1:2552, y5+1:13178, y7+1:7310, y8+1:4945, y9+1:26702]	9	9670	28	0.002894	8342	28	0.003354	0.0446372	0.006322
Sample_aging_14-calib	39235	61.8968	137	798662	39185	3	1025.49	3073.45	14.155	1.011	YASICQQNGIVPIVEPEILPDGDHDLK	YASIC[Common Fixed:Carbamidomethyl on C]QQNGIVP[Common Biological:Hydroxylation on P]IVE[Metal:Potassium on E]PEILPDGDHDLK	YASICQQNGIVP[Common Biological:Hydroxylation on P]IVE[Metal:Potassium on E]PEILPDGDHDLK	2	Carbamidomethyl on C Hydroxylation on P Potassium on E	C2H2KNO2	C2H2KNO2	2	0	3073.45	0.00771	2.51	A0A096P398|A0A2I3LTA4|A0A2I3NEB0	Fructose-bisphosphate aldolase	primary:ALDOC|	full	[180 to 206]|[175 to 201]|[157 to 183]	R	R	T	[b2+1, b3+1, b9+1, b11+1, b16+1];[y1+1, y2+1, y3+1, y4+1, y5+1, y6+1, y8+1, y9+1, y12+1]	[b2+1:235.10732, b3+1:322.13906, b9+1:1022.43286, b11+1:1234.58046, b16+1:1823.82598];[y1+1:147.11256, y2+1:260.19645, y3+1:375.22291, y4+1:512.28161, y5+1:627.30744, y6+1:684.33309, y8+1:896.41227, y9+1:1009.49128, y12+1:1348.66904]	[b2+1:-0.00040, b3+1:-0.00068, b9+1:-0.00314, b11+1:-0.00802, b16+1:-0.01390];[y1+1:-0.00025, y2+1:-0.00041, y3+1:-0.00090, y4+1:-0.00112, y5+1:-0.00223, y6+1:0.00196, y8+1:0.00143, y9+1:-0.00362, y12+1:-0.00528]	[b2+1:-1.72, b3+1:-2.13, b9+1:-3.08, b11+1:-6.50, b16+1:-7.62];[y1+1:-1.69, y2+1:-1.60, y3+1:-2.39, y4+1:-2.18, y5+1:-3.56, y6+1:2.87, y8+1:1.60, y9+1:-3.59, y12+1:-3.92]	[b2+1:17760, b3+1:13296, b9+1:5104, b11+1:4662, b16+1:4826];[y1+1:4053, y2+1:5319, y3+1:2526, y4+1:13016, y5+1:2900, y6+1:7422, y8+1:25120, y9+1:8988, y12+1:9000]	14	4807	2	0.000255	4221	2	0.000294	0.200967	0.027217
Sample_aging_44-calib	61099	92.7732	200	1.6749e+06	61062	5	1189.77	5943.79	11.087	2.008	DKETPSGFTLDDVIQTGVDNPGHPFIMTVGCVAGDEESYEVFKELFDPIISDR	DKETPSGFTLDDVIQTGVDNPGHPFIMTVGC[Common Fixed:Carbamidomethyl on C]VAGDEESYEVFK[Common Biological:Trimethylation on K]ELFDP[Common Biological:Hydroxylation on P]IISDR	DKETPSGFTLDDVIQTGVDNPGHPFIMTVGCVAGDEESYEVFK[Common Biological:Trimethylation on K]ELFDP[Common Biological:Hydroxylation on P]IISDR	1	Carbamidomethyl on C Hydroxylation on P Trimethylation on K	C5H9NO2	C5H9NO2	2	2	5943.8	-0.00911	-1.53	A0A0A0MVC7	Creatine kinase, M-type	primary:CKM	full	[44 to 96]	R	H	T	[b2+1, b3+1, b4+1, b8+1, b11+1, b12+1, b13+1, b14+1];[y1+1, y3+1, y4+1]	[b2+1:244.12845, b3+1:373.17022, b4+1:474.21970, b8+1:862.39680, b11+1:1191.55226, b12+1:1306.57844, b13+1:1405.64876, b14+1:1518.73277];[y1+1:175.11844, y3+1:377.17745, y4+1:490.26177]	[b2+1:-0.00074, b3+1:-0.00155, b4+1:0.00025, b8+1:0.00268, b11+1:-0.00055, b12+1:-0.00132, b13+1:0.00059, b14+1:0.00054];[y1+1:-0.00052, y3+1:-0.00047, y4+1:-0.00022]	[b2+1:-3.03, b3+1:-4.17, b4+1:0.52, b8+1:3.11, b11+1:-0.46, b12+1:-1.01, b13+1:0.42, b14+1:0.35];[y1+1:-2.96, y3+1:-1.26, y4+1:-0.44]	[b2+1:5231, b3+1:4046, b4+1:20525, b8+1:10530, b11+1:4735, b12+1:30956, b13+1:28491, b14+1:14160];[y1+1:13307, y3+1:10080, y4+1:3780]	11	7800	2	0.000255	6767	2	0.000294	0.934596	0.399147
Sample_aging_24-calib	38950	61.8985	200	2.7274e+06	38913	4	761.376	3041.48	16.145	1.008	YASICQQNGIVPIVEPEILPDGDHDLK	YASIC[Common Fixed:Carbamidomethyl on C]QQNGIVPIVE[Metal:Magnesium on E]PEILPDGDHDLK	YASICQQNGIVPIVE[Metal:Magnesium on E]PEILPDGDHDLK	14	Carbamidomethyl on C Magnesium on E	C2HMgNO	C2HMgNO	1	0	3041.47	0.01008	3.32	A0A096P398|A0A2I3LTA4|A0A2I3NEB0	Fructose-bisphosphate aldolase	primary:ALDOC|	full	[180 to 206]|[175 to 201]|[157 to 183]	R	R	T	[b2+1, b3+1, b10+1, b15+2, b17+2];[y1+1, y2+1, y3+1, y4+1, y6+1, y7+1, y8+1, y9+1, y10+1, y11+1, y12+1]	[b2+1:235.10687, b3+1:322.13837, b10+1:1135.51483, b15+2:847.90521, b17+2:960.94828];[y1+1:147.11212, y2+1:260.19598, y3+1:375.22400, y4+1:512.28134, y6+1:684.32951, y7+1:799.35826, y8+1:896.40846, y9+1:1009.49321, y10+1:1122.58029, y11+1:1251.62875, y12+1:1348.67239]	[b2+1:-0.00085, b3+1:-0.00138, b10+1:-0.00524, b15+2:-0.00258, b17+2:-0.01178];[y1+1:-0.00068, y2+1:-0.00089, y3+1:0.00018, y4+1:-0.00138, y6+1:-0.00162, y7+1:0.00018, y8+1:-0.00238, y9+1:-0.00169, y10+1:0.00132, y11+1:0.00719, y12+1:-0.00193]	[b2+1:-3.61, b3+1:-4.28, b10+1:-4.62, b15+2:-1.52, b17+2:-6.13];[y1+1:-4.69, y2+1:-3.42, y3+1:0.49, y4+1:-2.70, y6+1:-2.37, y7+1:0.23, y8+1:-2.66, y9+1:-1.68, y10+1:1.18, y11+1:5.75, y12+1:-1.43]	[b2+1:21899, b3+1:6226, b10+1:4655, b15+2:11262, b17+2:15129];[y1+1:10844, y2+1:18920, y3+1:6609, y4+1:22787, y6+1:22038, y7+1:9170, y8+1:138055, y9+1:31703, y10+1:13947, y11+1:7046, y12+1:56538]	16	3584	2	0.000255	3163	2	0.000294	0.0225033	0.00349
Sample_aging_34-calib	24462	39.8093	200	1.38946e+07	24407	7	494.543	3454.75	9.017	4.017	NLALVWAPNLLRSKEIEATGCNGDAAFLAVR	NLALVWAPNLLRSK[Common Biological:Malonylation on K]EIEATGC[Common Fixed:Carbamidomethyl on C]NGDAAFLAVR	NLALVWAPNLLRSK[Common Biological:Malonylation on K]EIEATGCNGDAAFLAVR	1	Carbamidomethyl on C Malonylation on K	C5H5NO4	C5H5NO4	1	2	3454.77	-0.01439	-4.17	A0A096MUV1	Rho GTPase activating protein 31	primary:ARHGAP31	full	[169 to 199]	R	V	T	[b2+1, b3+1, b4+1, b8+1, b9+1, b10+1, b11+1];[y1+1, y6+1]	[b2+1:228.13441, b3+1:299.17175, b4+1:412.25531, b8+1:865.49629, b9+1:979.53843, b10+1:1092.62374, b11+1:1205.70629];[y1+1:175.11882, y6+1:676.41025]	[b2+1:0.00015, b3+1:0.00037, b4+1:-0.00013, b8+1:0.00324, b9+1:0.00246, b10+1:0.00370, b11+1:0.00219];[y1+1:-0.00013, y6+1:-0.00382]	[b2+1:0.64, b3+1:1.23, b4+1:-0.33, b8+1:3.75, b9+1:2.51, b10+1:3.39, b11+1:1.82];[y1+1:-0.75, y6+1:-5.66]	[b2+1:94852, b3+1:10093, b4+1:17469, b8+1:15140, b9+1:31237, b10+1:24405, b11+1:17821];[y1+1:10904, y6+1:15026]	9	10834	83	0.007583	9199	76	0.008169	0.00667256	0.001325
Sample_aging_45-calib	27905	46.4866	200	4.43542e+06	27851	5	745.972	3724.82	9.14	1.008	KAGHPFMWNQHLGYVLTCPSNLGTGLRGGVHVK	K[Common Biological:Methylation on K]AGHPFMWNQHLGY[Common Biological:Sulfonation on Y]VLTC[Common Fixed:Carbamidomethyl on C]PSNLGTGLRGGVHVK	K[Common Biological:Methylation on K]AGHPFMWNQHLGY[Common Biological:Sulfonation on Y]VLTCPSNLGTGLRGGVHVK	1	Carbamidomethyl on C Methylation on K Sulfonation on Y	C3H5NO4S	C3H5NO4S	2	2	3724.82	0.00494	1.33	A0A0A0MVC7	Creatine kinase, M-type	primary:CKM	full	[266 to 298]	K	L	T	[b16+2];[y1+1, y2+1, y3+1, y9+1, y10+1, y11+1, y14+2, y15+2]	[b16+2:987.45426];[y1+1:147.11283, y2+1:246.18125, y3+1:383.24038, y9+1:922.55574, y10+1:1023.60482, y11+1:1080.62657, y14+2:697.89723, y15+2:746.42370]	[b16+2:-0.01367];[y1+1:0.00003, y2+1:0.00004, y3+1:0.00025, y9+1:-0.00237, y10+1:-0.00097, y11+1:-0.00068, y14+2:0.00091, y15+2:0.00109]	[b16+2:-6.93];[y1+1:0.18, y2+1:0.15, y3+1:0.65, y9+1:-2.57, y10+1:-0.95, y11+1:-0.63, y14+2:0.65, y15+2:0.73]	[b16+2:34819];[y1+1:16579, y2+1:20095, y3+1:12035, y9+1:7809, y10+1:8430, y11+1:23649, y14+2:12133, y15+2:485240]	9	9845	37	0.003746	8489	37	0.004347	0.0261679	0.003945
Sample_aging_2-calib	38957	60.7458	200	2.1551e+06	38904	7	704.63	4925.36	12.062	7.062	ESNGPVKVWGSITGLTEGLHGFHVHQFGDNTQGCTSAGPHFNPLSR	[Common Artifact:Water Loss on E]ESNGPVK[Common Biological:Methylation on K]VWGSITGLTEGLHGFHVHQFGDNTQGC[Common Fixed:Carbamidomethyl on C]TSAGPHFNPLSR	ESNGPVK[Common Biological:Methylation on K]VWGSITGLTEGLHGFHVHQFGDNTQGCTSAGPHFNPLSR	1	Carbamidomethyl on C Methylation on K Water Loss on E	C3H3N	C3H3N	2	1	4925.35	0.01299	2.64	A0A096NQK0	Superoxide dismutase [Cu-Zn]	primary:SOD1	full	[25 to 70]	K	Q	T	[b6+1, b8+1];[y1+1, y4+1, y5+1, y6+1, y7+1, y8+1, y9+1, y10+1, y11+2, y14+2]	[b6+1:566.25442, b8+1:807.43617];[y1+1:175.11846, y4+1:472.28686, y5+1:586.33199, y6+1:733.40071, y7+1:870.46442, y8+1:967.50964, y9+1:1024.53756, y10+1:1095.57427, y11+2:591.80518, y14+2:750.85538]	[b6+1:-0.00248, b8+1:0.00024];[y1+1:-0.00049, y4+1:-0.00094, y5+1:0.00126, y6+1:0.00156, y7+1:0.00636, y8+1:-0.00118, y9+1:0.00527, y10+1:0.00487, y11+2:0.00165, y14+2:0.00225]	[b6+1:-4.39, b8+1:0.29];[y1+1:-2.84, y4+1:-2.00, y5+1:2.15, y6+1:2.13, y7+1:7.31, y8+1:-1.23, y9+1:5.15, y10+1:4.45, y11+2:1.40, y14+2:1.50]	[b6+1:6006, b8+1:4044];[y1+1:11662, y4+1:7026, y5+1:6409, y6+1:9230, y7+1:7943, y8+1:6945, y9+1:9642, y10+1:3918, y11+2:22531, y14+2:37589]	12	6848	2	0.000255	5965	2	0.000294	0.00113124	0.000431
Sample_aging_17-calib	26197	43.1314	105	1.02151e+06	26136	3	995.488	2983.44	9.198	4.198	GWEFMWNERLGYILTCPSNLGTGLR	GWEFMWNER[Common Biological:Methylation on R]LGYILTC[Common Fixed:Carbamidomethyl on C]PSNLGTGLR	GWEFMWNER[Common Biological:Methylation on R]LGYILTCPSNLGTGLR	30	Carbamidomethyl on C Methylation on R	C3H5NO	C3H5NO	1	1	2983.45	-0.00571	-1.91	A0A096MNU5|A9X1B6|A9X1B9	Creatine kinase, mitochondrial 2|Creatine kinase, ubiquitous mitochondrial (Predicted)	primary:CKMT2|primary:CKMT1B|primary:CKMT1A	full	[302 to 326]|[301 to 325]	R	A	T	[y1+1, y5+1, y6+1, y8+1, y9+1, y10+1, y11+1, y12+1, y22+2]	[y1+1:175.11852, y5+1:503.29386, y6+1:616.37602, y8+1:817.45645, y9+1:914.50434, y10+1:1074.53550, y11+1:1175.58202, y12+1:1288.66674, y22+2:1306.65303]	[y1+1:-0.00043, y5+1:0.00024, y6+1:-0.00166, y8+1:0.00381, y9+1:-0.00107, y10+1:-0.00056, y11+1:-0.00171, y12+1:-0.00106, y22+2:-0.01243]	[y1+1:-2.48, y5+1:0.48, y6+1:-2.70, y8+1:4.66, y9+1:-1.17, y10+1:-0.52, y11+1:-1.46, y12+1:-0.82, y22+2:-4.76]	[y1+1:3995, y5+1:6377, y6+1:5417, y8+1:3920, y9+1:61458, y10+1:30916, y11+1:45822, y12+1:34345, y22+2:9872]	9	9595	26	0.002709	8276	26	0.00314	0.0043413	0.000965
Sample_aging_45-calib	11939	23.0351	200	2.3249e+06	11919	3	526.572	1576.69	9.093	4.093	TVYHAEEVQCDGR	TVYHAEEVQC[Common Fixed:Carbamidomethyl on C]DGR[Common Biological:Methylation on R]	TVYHAEEVQCDGR[Common Biological:Methylation on R]	1	Carbamidomethyl on C Methylation on R	C3H5NO	C3H5NO	1	0	1576.69	-0.00115	-0.73	A0A096MLI5|A0A2I3M3R4|A0A2I3NAT8	Cysteine and glycine rich protein 2	primary:CSRP2	full	[16 to 28]	R	S	T	[b2+1, b4+1, b5+1, b6+1, b7+1];[y6+1, y7+1, y9+1, y11+2]	[b2+1:201.12306, b4+1:501.24701, b5+1:572.28365, b6+1:701.32562, b7+1:830.36837];[y6+1:748.33982, y7+1:877.38289, y9+1:1077.46203, y11+2:689.29678]	[b2+1:-0.00031, b4+1:0.00140, b5+1:0.00093, b6+1:0.00031, b7+1:0.00046];[y6+1:-0.00083, y7+1:-0.00035, y9+1:-0.00092, y11+2:0.00110]	[b2+1:-1.53, b4+1:2.80, b5+1:1.62, b6+1:0.44, b7+1:0.56];[y6+1:-1.11, y7+1:-0.40, y9+1:-0.86, y11+2:0.80]	[b2+1:17838, b4+1:13065, b5+1:14870, b6+1:26917, b7+1:101016];[y6+1:10858, y7+1:4856, y9+1:15050, y11+2:11976]	9	10173	49	0.004816	8749	48	0.005486	0.00155652	0.000526
Sample_aging_27-calib	18779	32.4785	200	3.73461e+06	18743	8	608.191	4857.47	8.241	3.241	LVVMSHEDYLVEAQLTPFLLNAVGWLCSSPGAPIGVHPSLAPLAK	LVVM[Common Variable:Oxidation on M]SHEDY[Common Biological:Nitrosylation on Y]LVEAQLTPFLLNAVGWLC[Common Fixed:Carbamidomethyl on C]SSPGAPIGVHPSLAPLAK	LVVMSHEDY[Common Biological:Nitrosylation on Y]LVEAQLTPFLLNAVGWLCSSPGAPIGVHPSLAPLAK	11	Carbamidomethyl on C Nitrosylation on Y Oxidation on M	C2H2N2O4	C2H2N2O4	2	0	4857.49	-0.0174	-3.58	A0A096MVA8|A0A096NZ42|A0A2I3MD99	TRPM8 channel associated factor 1	primary:TCAF1	full	[59 to 103]	R	I	T	[b2+1, b6+1];[y1+1, y2+1, y3+1, y4+1, y5+1, y6+1]	[b2+1:213.16005, b6+1:683.34961];[y1+1:147.11280, y2+1:218.14991, y3+1:331.23426, y4+1:428.28695, y5+1:499.32429, y6+1:612.40952]	[b2+1:0.00030, b6+1:-0.00489];[y1+1:0.00000, y2+1:-0.00000, y3+1:0.00028, y4+1:0.00020, y5+1:0.00043, y6+1:0.00160]	[b2+1:1.41, b6+1:-7.17];[y1+1:0.00, y2+1:-0.02, y3+1:0.84, y4+1:0.48, y5+1:0.85, y6+1:2.61]	[b2+1:128157, b6+1:5071];[y1+1:29804, y2+1:70748, y3+1:17495, y4+1:333751, y5+1:177836, y6+1:139030]	8	10999	84	0.007636	9353	77	0.008232	0.035377	0.005121
Sample_aging_45-calib	45137	71.6088	43	198594	45077	3	950.503	2848.49	8.337	3.337	IVGYFVSGCDPSIMGIGPVPAISGALKK	IVGYFVSGC[Common Fixed:Carbamidomethyl on C]DPSIM[Common Variable:Oxidation on M]GIGPVPAISGALKK	IVGYFVSGCDPSIMGIGPVPAISGALKK	3	Carbamidomethyl on C Oxidation on M	C2H3NO2	C2H3NO2	1	1	2848.49	-0.00095	-0.33	A0A2I3LDK7|A0A2I3MV66	Acetyl-CoA acyltransferase 2	primary:ACAA2	full	[279 to 306]|[283 to 310]	R	A	T	[b2+1, b3+1];[y6+1, y7+1, y9+1, y11+1, y12+1, y14+1]	[b2+1:213.15933, b3+1:270.17957];[y6+1:603.38332, y7+1:716.46818, y9+1:884.55552, y11+1:1080.67581, y12+1:1137.70153, y14+1:1307.79792]	[b2+1:-0.00043, b3+1:-0.00165];[y6+1:0.00088, y7+1:0.00168, y9+1:-0.00086, y11+1:-0.00175, y12+1:0.00251, y14+1:-0.00663]	[b2+1:-2.01, b3+1:-6.12];[y6+1:1.46, y7+1:2.35, y9+1:-0.97, y11+1:-1.62, y12+1:2.21, y14+1:-5.07]	[b2+1:5441, b3+1:2991];[y6+1:3426, y7+1:4357, y9+1:20703, y11+1:8893, y12+1:16029, y14+1:5134]	8	10898	83	0.007583	9259	76	0.008169	0.0219225	0.003396
Sample_aging_18-calib	36852	57.3918	102	644903	36809	4	877.666	3506.64	9.167	1.004	FRCPETLFQPSFIGMESAGIHETTYNSIMK	FRC[Common Fixed:Carbamidomethyl on C]PETLFQPSFIGMESAGIHETTYNSIM[Common Variable:Oxidation on M]K	FRCPETLFQPSFIGMESAGIHETTYNSIMK	1	Carbamidomethyl on C Oxidation on M	C2H3NO2	C2H3NO2	1	1	3506.63	0.00496	1.41	A0A096N2Y2|A0A096NTA9	Actin, alpha 1, skeletal muscle|Actin, alpha, cardiac muscle 1	primary:ACTA1|primary:ACTC1	full	[257 to 286]	R	C	T	[b5+1, b6+1, b7+1, b8+1, b9+1];[y1+1, y2+1, y10+1, y21+2]	[b5+1:690.30465, b6+1:791.34861, b7+1:904.43368, b8+1:1051.50239, b9+1:1179.56133];[y1+1:147.11266, y2+1:294.14854, y10+1:1239.56267, y21+2:1165.04590]	[b5+1:0.00185, b6+1:-0.00188, b7+1:-0.00087, b8+1:-0.00058, b9+1:-0.00022];[y1+1:-0.00014, y2+1:0.00034, y10+1:-0.00474, y21+2:0.00063]	[b5+1:2.68, b6+1:-2.38, b7+1:-0.96, b8+1:-0.55, b9+1:-0.18];[y1+1:-0.98, y2+1:1.15, y10+1:-3.83, y21+2:0.27]	[b5+1:4814, b6+1:9863, b7+1:26764, b8+1:16198, b9+1:23510];[y1+1:2365, y2+1:5045, y10+1:4656, y21+2:14762]	9	9702	29	0.002987	8372	29	0.003462	0.784623	0.209208
Sample_aging_44-calib	37172	58.4704	131	783585	37126	4	877.667	3506.64	14.193	1.015	FRCPETLFQPSFIGMESAGIHETTYNSIMK	FRC[Common Fixed:Carbamidomethyl on C]PETLFQPSFIGM[Common Variable:Oxidation on M]ESAGIHETTYNSIMK	FRCPETLFQPSFIGMESAGIHETTYNSIMK	9	Carbamidomethyl on C Oxidation on M	C2H3NO2	C2H3NO2	1	1	3506.63	0.00942	2.69	A0A096N2Y2|A0A096NTA9	Actin, alpha 1, skeletal muscle|Actin, alpha, cardiac muscle 1	primary:ACTA1|primary:ACTC1	full	[257 to 286]	R	C	T	[b3+1, b5+1, b6+1, b7+1, b8+1, b9+1];[y1+1, y2+1, y8+1, y9+1, y10+1, y12+1, y17+2, y21+2]	[b3+1:464.21103, b5+1:690.30436, b6+1:791.35208, b7+1:904.43608, b8+1:1051.50288, b9+1:1179.56161];[y1+1:147.11254, y2+1:278.15146, y8+1:957.47417, y9+1:1086.51370, y10+1:1223.57037, y12+1:1393.68513, y17+2:942.92895, y21+2:1165.04734]	[b3+1:0.00358, b5+1:0.00155, b6+1:0.00160, b7+1:0.00153, b8+1:-0.00009, b9+1:0.00007];[y1+1:-0.00026, y2+1:-0.00183, y8+1:0.00317, y9+1:0.00011, y10+1:-0.00213, y12+1:0.00710, y17+2:0.00400, y21+2:0.00350]	[b3+1:7.73, b5+1:2.25, b6+1:2.02, b7+1:1.69, b8+1:-0.08, b9+1:0.06];[y1+1:-1.78, y2+1:-6.60, y8+1:3.32, y9+1:0.10, y10+1:-1.74, y12+1:5.10, y17+2:2.12, y21+2:1.50]	[b3+1:3227, b5+1:4016, b6+1:10175, b7+1:28224, b8+1:17624, b9+1:23461];[y1+1:2921, y2+1:4937, y8+1:4265, y9+1:9651, y10+1:4465, y12+1:6554, y17+2:12137, y21+2:19506]	14	4704	2	0.000255	4133	2	0.000294	0.0862548	0.011644
Sample_aging_14-calib	7534	15.8554	83	889604	7509	2	739.301	1476.59	15.344	10.344	YMCENQDSISSK	YM[Common Variable:Oxidation on M]C[Common Fixed:Carbamidomethyl on C]ENQDSISSK	YMCENQDSISSK	116	Carbamidomethyl on C Oxidation on M	C2H3NO2	C2H3NO2	1	0	1476.59	0.00063	0.43	A0A096MVE5|A0A2I3LVU7	Albumin	primary:ALB	full	[216 to 227]|[242 to 253]	K	L	T	[b2+1, b3+1, b4+1, b5+1];[y1+1, y2+1, y3+1, y4+1, y5+1, y6+1, y7+1, y8+1, y9+1, y10+1, y11+2]	[b2+1:311.10609, b3+1:471.13528, b4+1:600.17886, b5+1:714.22623];[y1+1:147.11262, y2+1:234.14497, y3+1:321.17708, y4+1:434.26082, y5+1:521.29409, y6+1:636.32211, y7+1:764.38142, y8+1:878.42427, y9+1:1007.46532, y10+1:1167.49767, y11+2:657.76940]	[b2+1:0.00008, b3+1:-0.00137, b4+1:-0.00039, b5+1:0.00406];[y1+1:-0.00019, y2+1:0.00014, y3+1:0.00022, y4+1:-0.00011, y5+1:0.00114, y6+1:0.00221, y7+1:0.00295, y8+1:0.00287, y9+1:0.00132, y10+1:0.00302, y11+2:0.00148]	[b2+1:0.27, b3+1:-2.92, b4+1:-0.64, b5+1:5.69];[y1+1:-1.27, y2+1:0.60, y3+1:0.70, y4+1:-0.25, y5+1:2.19, y6+1:3.48, y7+1:3.86, y8+1:3.27, y9+1:1.31, y10+1:2.59, y11+2:1.13]	[b2+1:32434, b3+1:5859, b4+1:5003, b5+1:5036];[y1+1:9911, y2+1:14729, y3+1:45819, y4+1:5117, y5+1:19849, y6+1:23023, y7+1:10304, y8+1:32061, y9+1:18646, y10+1:69671, y11+2:8444]	15	3802	2	0.000255	3347	2	0.000294	0.000142097	8.8e-05
Sample_aging_19-calib	11166	21.3116	200	1.41057e+06	11118	2	514.749	1027.48	10.106	5.106	VGAFTMVCK	VGAFTM[Common Variable:Oxidation on M]VC[Common Fixed:Carbamidomethyl on C]K	VGAFTMVCK	6	Carbamidomethyl on C Oxidation on M	C2H3NO2	C2H3NO2	1	0	1027.48	3e-05	0.03	A0A096NJ44|A0A2I3MCJ5	Aspartate aminotransferase	primary:GOT2	full	[288 to 296]|[273 to 281]	R	D	T	[b2+1, b3+1];[y1+1, y2+1, y3+1, y4+1, y5+1, y6+1, y7+1, y8+1]	[b2+1:157.09663, b3+1:228.13393];[y1+1:147.11229, y2+1:307.14373, y3+1:406.20996, y4+1:553.24638, y5+1:654.29472, y6+1:801.36303, y7+1:872.39942, y8+1:929.42162]	[b2+1:-0.00052, b3+1:-0.00034];[y1+1:-0.00052, y2+1:0.00028, y3+1:-0.00190, y4+1:-0.00088, y5+1:-0.00023, y6+1:-0.00033, y7+1:-0.00105, y8+1:-0.00032]	[b2+1:-3.35, b3+1:-1.49];[y1+1:-3.55, y2+1:0.91, y3+1:-4.70, y4+1:-1.60, y5+1:-0.35, y6+1:-0.41, y7+1:-1.20, y8+1:-0.34]	[b2+1:20132, b3+1:11737];[y1+1:14328, y2+1:6565, y3+1:4358, y4+1:5730, y5+1:17428, y6+1:17105, y7+1:11323, y8+1:41046]	10	8821	20	0.002249	7639	20	0.002612	0.000613153	0.000292
Sample_aging_44-calib	21067	35.3016	120	849280	21011	2	827.391	1652.77	14.163	9.163	IFANTPDSGCVLGMR	IFANTPDSGC[Common Fixed:Carbamidomethyl on C]VLGM[Common Variable:Oxidation on M]R	IFANTPDSGCVLGMR	13	Carbamidomethyl on C Oxidation on M	C2H3NO2	C2H3NO2	1	0	1652.77	0.00294	1.78	A0A096N5N7	ATP-dependent 6-phosphofructokinase	primary:PFKM	full	[771 to 785]	R	K	T	[b2+1, b3+1];[y1+1, y3+1, y4+1, y5+1, y6+1, y7+1, y8+1, y9+1, y10+2, y11+1, y12+1, y13+1]	[b2+1:261.15942, b3+1:332.19669];[y1+1:175.11886, y3+1:379.17491, y4+1:492.25855, y5+1:591.32737, y6+1:751.36271, y7+1:808.38443, y8+1:895.41430, y9+1:1010.44511, y10+2:554.24999, y11+1:1208.53987, y12+1:1322.58390, y13+1:1393.61531]	[b2+1:-0.00033, b3+1:-0.00017];[y1+1:-0.00009, y3+1:-0.00091, y4+1:-0.00133, y5+1:-0.00092, y6+1:0.00377, y7+1:0.00402, y8+1:0.00186, y9+1:0.00573, y10+2:0.00055, y11+1:0.00005, y12+1:0.00116, y13+1:-0.00455]	[b2+1:-1.27, b3+1:-0.53];[y1+1:-0.53, y3+1:-2.39, y4+1:-2.71, y5+1:-1.56, y6+1:5.02, y7+1:4.98, y8+1:2.08, y9+1:5.68, y10+2:0.50, y11+1:0.04, y12+1:0.87, y13+1:-3.27]	[b2+1:28353, b3+1:8326];[y1+1:5719, y3+1:8903, y4+1:5855, y5+1:2939, y6+1:2885, y7+1:7623, y8+1:14906, y9+1:6253, y10+2:21343, y11+1:9140, y12+1:8664, y13+1:7585]	14	4784	2	0.000255	4204	2	0.000294	0.000447452	0.000242
Sample_aging_30-calib	48985	75.6975	164	853412	48950	4	922.922	3687.66	16.173	1.007	MKEEEVEALMAGQEDSNGCINYEAFVKHIMSI	MKEEEVEALM[Common Variable:Oxidation on M]AGQEDSNGC[Common Fixed:Carbamidomethyl on C]INYEAFVKHIMSI	MKEEEVEALMAGQEDSNGCINYEAFVKHIMSI	4	Carbamidomethyl on C Oxidation on M	C2H3NO2	C2H3NO2	1	2	3687.66	0.00179	0.49	A0A096MYN2|A0A2I3MBC2	Myosin light chain 1	primary:MYL1	full	[163 to 194]|[119 to 150]	K	-	T	[b2+1, b3+1, b5+1, b6+1, b7+1, b8+1, b9+1];[y2+1, y5+1, y6+1, y7+1, y8+1, y9+1, y12+1, y13+1, y18+2]	[b2+1:260.14315, b3+1:389.18321, b5+1:647.26813, b6+1:746.33785, b7+1:875.38591, b8+1:946.41937, b9+1:1059.50115];[y2+1:219.13409, y5+1:600.31945, y6+1:728.41170, y7+1:827.47592, y8+1:974.55170, y9+1:1045.58103, y12+1:1451.73585, y13+1:1564.81328, y18+2:1049.49010]	[b2+1:0.00042, b3+1:-0.00211, b5+1:-0.00238, b6+1:-0.00107, b7+1:0.00440, b8+1:0.00074, b9+1:-0.00154];[y2+1:0.00016, y5+1:0.00205, y6+1:-0.00066, y7+1:-0.00485, y8+1:0.00251, y9+1:-0.00527, y12+1:0.00071, y13+1:-0.00593, y18+2:-0.00030]	[b2+1:1.62, b3+1:-5.43, b5+1:-3.68, b6+1:-1.44, b7+1:5.03, b8+1:0.79, b9+1:-1.45];[y2+1:0.72, y5+1:3.43, y6+1:-0.91, y7+1:-5.87, y8+1:2.58, y9+1:-5.04, y12+1:0.49, y13+1:-3.79, y18+2:-0.14]	[b2+1:3555, b3+1:6566, b5+1:4385, b6+1:8427, b7+1:8562, b8+1:28735, b9+1:17159];[y2+1:4070, y5+1:8159, y6+1:11309, y7+1:7049, y8+1:4818, y9+1:11026, y12+1:13241, y13+1:4537, y18+2:6137]	16	3519	2	0.000255	3110	2	0.000294	0.0487486	0.006835
Sample_aging_8-calib	30826	49.2248	154	1.34328e+06	30781	2	761.352	1520.69	15.299	10.217	MEFDICYTSVLK	M[Common Variable:Oxidation on M]EFDIC[Common Fixed:Carbamidomethyl on C]YTSVLK	MEFDICYTSVLK	18	Carbamidomethyl on C Oxidation on M	C2H3NO2	C2H3NO2	1	0	1520.69	0.0003	0.19	A0A096N3M5	Phosphoglycerate mutase	primary:PGAM2	full	[50 to 61]	K	R	T	[b1+1, b2+1, b3+1, b4+1];[y1+1, y2+1, y3+1, y4+1, y5+1, y6+1, y7+1, y8+1, y9+1, y10+1, y11+1]	[b1+1:148.04247, b2+1:277.08475, b3+1:424.15341, b4+1:539.17946];[y1+1:147.11263, y2+1:260.19653, y3+1:359.26493, y4+1:446.29664, y5+1:547.34495, y6+1:710.40806, y7+1:870.43821, y8+1:983.52194, y9+1:1098.54855, y10+1:1245.61762, y11+1:1374.66777]	[b1+1:-0.00021, b2+1:-0.00052, b3+1:-0.00028, b4+1:-0.00117];[y1+1:-0.00017, y2+1:-0.00034, y3+1:-0.00036, y4+1:-0.00067, y5+1:-0.00004, y6+1:-0.00026, y7+1:-0.00076, y8+1:-0.00109, y9+1:-0.00143, y10+1:-0.00076, y11+1:0.00679]	[b1+1:-1.40, b2+1:-1.87, b3+1:-0.65, b4+1:-2.17];[y1+1:-1.19, y2+1:-1.29, y3+1:-1.00, y4+1:-1.50, y5+1:-0.07, y6+1:-0.37, y7+1:-0.87, y8+1:-1.11, y9+1:-1.30, y10+1:-0.61, y11+1:4.94]	[b1+1:2807, b2+1:46515, b3+1:35547, b4+1:26573];[y1+1:16565, y2+1:25084, y3+1:6446, y4+1:16205, y5+1:17160, y6+1:21832, y7+1:59999, y8+1:24224, y9+1:58266, y10+1:37857, y11+1:6876]	15	3859	2	0.000255	3401	2	0.000294	0.00022918	0.000134
Sample_aging_6-calib	27715	44.3284	97	687116	27666	4	505.261	2017.01	9.224	4.224	MEFDICYTSVLKRAIR	M[Common Variable:Oxidation on M]EFDIC[Common Fixed:Carbamidomethyl on C]YTSVLKRAIR	MEFDICYTSVLKRAIR	2	Carbamidomethyl on C Oxidation on M	C2H3NO2	C2H3NO2	1	2	2017.01	0.00238	1.18	A0A096N3M5	Phosphoglycerate mutase	primary:PGAM2	full	[50 to 65]	K	T	T	[b2+1, b3+1, b4+1, b5+1];[y1+1, y8+2, y9+2, y10+2, y11+2]	[b2+1:277.08521, b3+1:424.15332, b4+1:539.18079, b5+1:652.26410];[y1+1:175.11861, y8+2:471.81406, y9+2:522.33719, y10+2:603.86941, y11+2:683.88410]	[b2+1:-0.00006, b3+1:-0.00036, b4+1:0.00016, b5+1:-0.00059];[y1+1:-0.00034, y8+2:0.00013, y9+2:-0.00129, y10+2:-0.00016, y11+2:-0.00145]	[b2+1:-0.23, b3+1:-0.85, b4+1:0.30, b5+1:-0.90];[y1+1:-1.98, y8+2:0.14, y9+2:-1.24, y10+2:-0.14, y11+2:-1.06]	[b2+1:5805, b3+1:3657, b4+1:15275, b5+1:4008];[y1+1:6176, y8+2:23248, y9+2:39180, y10+2:43181, y11+2:13690]	9	9534	25	0.00261	8220	25	0.003026	0.003766	0.000881
Sample_aging_45-calib	32905	54.0796	200	2.03329e+06	32865	3	809.053	2424.14	14.082	6.041	SFVLNLGKDSNNLCLHFNPR	SFVLNLGKDS[Common Biological:Phosphorylation on S]NNLC[Common Fixed:Carbamidomethyl on C]LHFNPR	SFVLNLGKDS[Common Biological:Phosphorylation on S]NNLCLHFNPR	6	Carbamidomethyl on C Phosphorylation on S	C2H4NO4P	C2H4NO4P	1	1	2424.14	-0.00427	-1.76	B6CBS6	Galectin	primary:LGALS1	full	[30 to 49]	K	F	T	[b2+1, b3+1, b4+1, b11+2];[y1+1, y2+1, y3+1, y4+1, y5+1, y6+1, y7+1, (y15-97.98)+2, (y16-97.98)+2, (y17-97.98)+2]	[b2+1:235.10699, b3+1:334.17527, b4+1:447.25991, b11+2:628.29476];[y1+1:175.11836, y2+1:272.17147, y3+1:386.21497, y4+1:533.28168, y5+1:670.34089, y6+1:783.43060, y7+1:943.45456, (y15-97.98)+2:883.94004, (y16-97.98)+2:940.96276, (y17-97.98)+2:997.50111]	[b2+1:-0.00073, b3+1:-0.00086, b4+1:-0.00029, b11+2:0.01039];[y1+1:-0.00060, y2+1:-0.00024, y3+1:0.00033, y4+1:-0.00138, y5+1:-0.00108, y6+1:0.00456, y7+1:-0.00212, (y15-97.98)+2:-0.00270, (y16-97.98)+2:-0.00017, (y17-97.98)+2:-0.00754]	[b2+1:-3.12, b3+1:-2.59, b4+1:-0.65, b11+2:8.28];[y1+1:-3.42, y2+1:-0.90, y3+1:0.85, y4+1:-2.59, y5+1:-1.61, y6+1:5.83, y7+1:-2.25, (y15-97.98)+2:-1.53, (y16-97.98)+2:-0.09, (y17-97.98)+2:-3.78]	[b2+1:31734, b3+1:21264, b4+1:3949, b11+2:13866];[y1+1:6621, y2+1:6744, y3+1:5705, y4+1:11599, y5+1:14408, y6+1:8215, y7+1:15032, (y15-97.98)+2:7172, (y16-97.98)+2:10337, (y17-97.98)+2:9149]	14	5054	2	0.000255	4419	2	0.000294	0.00230557	0.000656
Sample_aging_40-calib	21939	36.5076	200	2.89771e+06	21901	5	725.36	3621.76	11.047	1.002	FSRHSVAGELCLGLDGTSVPLGAAQWGELKTSAK	FSRHS[Common Biological:Phosphorylation on S]VAGELC[Common Fixed:Carbamidomethyl on C]LGLDGTSVPLGAAQWGELKTSAK	FSRHS[Common Biological:Phosphorylation on S]VAGELCLGLDGTSVPLGAAQWGELKTSAK	1	Carbamidomethyl on C Phosphorylation on S	C2H4NO4P	C2H4NO4P	1	2	3621.77	-0.00173	-0.48	A0A096NRJ2	Synaptotagmin 13	primary:SYT13	full	[249 to 282]	R	E	T	[b2+1, b9+1, (b10-97.98)+1];[y1+1, y2+1, y3+1, y4+1, y5+1, y6+1, y7+1, y10+1]	[b2+1:235.10746, b9+1:1051.43366, (b10-97.98)+1:1066.54191];[y1+1:147.11251, y2+1:218.14941, y3+1:305.18157, y4+1:406.22932, y5+1:534.32436, y6+1:647.40960, y7+1:776.45056, y10+1:1147.60939]	[b2+1:-0.00026, b9+1:-0.00203, (b10-97.98)+1:-0.00094];[y1+1:-0.00030, y2+1:-0.00050, y3+1:-0.00038, y4+1:-0.00031, y5+1:-0.00023, y6+1:0.00095, y7+1:-0.00068, y10+1:-0.00121]	[b2+1:-1.11, b9+1:-1.93, (b10-97.98)+1:-0.88];[y1+1:-2.05, y2+1:-2.33, y3+1:-1.24, y4+1:-0.76, y5+1:-0.43, y6+1:1.46, y7+1:-0.88, y10+1:-1.06]	[b2+1:5514, b9+1:8764, (b10-97.98)+1:8079];[y1+1:19868, y2+1:10439, y3+1:10638, y4+1:17540, y5+1:11425, y6+1:10610, y7+1:11317, y10+1:22265]	11	8037	5	0.000613	6952	5	0.000708	0.678052	0.147416
Sample_aging_36-calib	13344	24.5891	200	3.17424e+06	13305	4	467.985	1867.91	9.206	2.12	GHTLFGDKLCTVATLR	GHT[Common Biological:Phosphorylation on T]LFGDKLC[Common Fixed:Carbamidomethyl on C]TVATLR	GHT[Common Biological:Phosphorylation on T]LFGDKLCTVATLR	2	Carbamidomethyl on C Phosphorylation on T	C2H4NO4P	C2H4NO4P	1	1	1867.9	0.00783	4.19	A0A2I3LVU7	Albumin	primary:ALB	full	[45 to 60]	K	E	T	[b2+1, (b7-97.98)+1];[y1+1, y2+1, y3+1, y4+1, y5+1, y6+1, y7+1]	[b2+1:195.08767, (b7-97.98)+1:710.33024];[y1+1:175.11886, y2+1:288.20305, y3+1:389.25023, y4+1:460.28793, y5+1:559.35624, y6+1:660.40384, y7+1:820.43428]	[b2+1:0.00001, (b7-97.98)+1:0.00459];[y1+1:-0.00009, y2+1:0.00003, y3+1:-0.00046, y4+1:0.00013, y5+1:0.00002, y6+1:-0.00006, y7+1:-0.00027]	[b2+1:0.07, (b7-97.98)+1:6.47];[y1+1:-0.50, y2+1:0.10, y3+1:-1.19, y4+1:0.27, y5+1:0.04, y6+1:-0.10, y7+1:-0.32]	[b2+1:5641, (b7-97.98)+1:5292];[y1+1:31638, y2+1:7377, y3+1:26880, y4+1:109451, y5+1:85447, y6+1:299685, y7+1:83622]	9	9572	25	0.00261	8257	25	0.003026	0.140777	0.019014
Sample_aging_43-calib	32603	51.5691	200	6.65269e+06	32550	5	657.362	3281.78	12.129	7.129	LVSCPLAGLISKDAINLKAEALLPTQEPLK	LVSC[Common Fixed:Carbamidomethyl on C]PLAGLISKDAINLKAEALLPT[Common Biological:Phosphorylation on T]QEPLK	LVSCPLAGLISKDAINLKAEALLPT[Common Biological:Phosphorylation on T]QEPLK	309	Carbamidomethyl on C Phosphorylation on T	C2H4NO4P	C2H4NO4P	1	2	3281.77	0.00502	1.53	A0A096N082|A0A2I3MJK7|A0A2I3ML81	ASH1 like histone lysine methyltransferase	primary:ASH1L	full	[408 to 437]	K	A	T	[b8+1, b12+2, b13+2, b14+3, b15+2, b16+2];[y1+1, y2+1, y3+1, y14+2, y15+2, y16+2]	[b8+1:798.42181, b12+2:620.35738, b13+2:677.87641, b14+3:475.93241, b15+2:769.93520, b16+2:826.95824];[y1+1:147.11276, y2+1:260.19679, y3+1:357.24989, y14+2:815.94628, y15+2:872.96728, y16+2:929.50837]	[b8+1:0.00398, b12+2:-0.00548, b13+2:0.00564, b14+3:0.00566, b15+2:0.00205, b16+2:0.00519];[y1+1:-0.00004, y2+1:-0.00008, y3+1:0.00026, y14+2:0.00373, y15+2:0.00281, y16+2:0.00092]	[b8+1:4.99, b12+2:-4.42, b13+2:4.16, b14+3:3.97, b15+2:1.33, b16+2:3.14];[y1+1:-0.30, y2+1:-0.30, y3+1:0.74, y14+2:2.29, y15+2:1.61, y16+2:0.49]	[b8+1:18139, b12+2:20936, b13+2:196421, b14+3:57228, b15+2:84485, b16+2:42295];[y1+1:66711, y2+1:21047, y3+1:178124, y14+2:79534, y15+2:79864, y16+2:13872]	12	6570	2	0.000255	5753	2	0.000294	0.000886142	0.000368
Sample_aging_13-calib	39277	62.421	146	913296	39216	2	1136.52	2271.03	10.136	4.094	VPADTEVVCAPPTAYIDFAR	VPADT[Common Biological:Phosphorylation on T]EVVC[Common Fixed:Carbamidomethyl on C]APPTAYIDFAR	VPADT[Common Biological:Phosphorylation on T]EVVCAPPTAYIDFAR	1	Carbamidomethyl on C Phosphorylation on T	C2H4NO4P	C2H4NO4P	1	0	2271.03	0.00066	0.29	A0A096NGJ9	Triosephosphate isomerase	primary:TPI1	full	[71 to 90]	K	Q	T	[b2+1];[y1+1, y3+1, y6+1, y7+1, y8+1, y9+1, y10+1, y11+1, y12+1]	[b2+1:197.12867];[y1+1:175.11860, y3+1:393.22417, y6+1:784.39628, y7+1:855.44000, y8+1:956.48046, y9+1:1053.53680, y10+1:1150.58859, y11+1:1221.62592, y12+1:1381.65552]	[b2+1:0.00022];[y1+1:-0.00035, y3+1:-0.00031, y6+1:-0.00253, y7+1:0.00407, y8+1:-0.00315, y9+1:0.00043, y10+1:-0.00054, y11+1:-0.00033, y12+1:-0.00138]	[b2+1:1.11];[y1+1:-2.02, y3+1:-0.78, y6+1:-3.23, y7+1:4.76, y8+1:-3.29, y9+1:0.40, y10+1:-0.47, y11+1:-0.27, y12+1:-1.00]	[b2+1:2951];[y1+1:4596, y3+1:16773, y6+1:4865, y7+1:4880, y8+1:5797, y9+1:21071, y10+1:43640, y11+1:10239, y12+1:9742]	10	8662	19	0.002182	7512	19	0.002516	0.0247937	0.003773
Sample_aging_24-calib	19406	33.8604	200	2.24115e+06	19352	3	600.956	1799.85	12.075	0.019	YAGLKPGELPTCESLK	YAGLKPGE[Metal:Potassium on E]LPTC[Common Fixed:Carbamidomethyl on C]ESLK	YAGLKPGE[Metal:Potassium on E]LPTCESLK	6	Carbamidomethyl on C Potassium on E	C2H2KNO	C2H2KNO	1	1	1799.85	-0.00768	-4.27	A0A096N3M5	Phosphoglycerate mutase	primary:PGAM2	full	[142 to 157]	R	D	T	[b2+1, b3+1, b14+2];[y1+1, y2+1, y3+1, y5+1, y7+1, y11+2, y12+2, y14+2, y15+2]	[b2+1:235.10743, b3+1:292.12914, b14+2:771.33806];[y1+1:147.11256, y2+1:260.19719, y3+1:347.22979, y5+1:636.30223, y7+1:834.40364, y11+2:634.78100, y12+2:698.82663, y14+2:783.88131, y15+2:819.39983]	[b2+1:-0.00028, b3+1:-0.00005, b14+2:-0.00184];[y1+1:-0.00025, y2+1:0.00032, y3+1:0.00089, y5+1:0.00009, y7+1:0.00106, y11+2:-0.00462, y12+2:-0.00832, y14+2:-0.00450, y15+2:-0.00457]	[b2+1:-1.22, b3+1:-0.16, b14+2:-1.19];[y1+1:-1.70, y2+1:1.25, y3+1:2.58, y5+1:0.14, y7+1:1.28, y11+2:-3.64, y12+2:-5.96, y14+2:-2.87, y15+2:-2.79]	[b2+1:19077, b3+1:14661, b14+2:5946];[y1+1:17900, y2+1:4788, y3+1:4223, y5+1:3674, y7+1:7101, y11+2:12169, y12+2:5867, y14+2:38620, y15+2:33064]	12	6797	2	0.000255	5925	2	0.000294	0.00546461	0.001137
Sample_aging_32-calib	22980	38.779	170	1.93898e+06	22939	4	590.043	2356.14	14.084	0.003	YAGLKPGELPTCESLKDTIAR	YAGLKPGELPTC[Common Fixed:Carbamidomethyl on C]E[Metal:Potassium on E]SLKDTIAR	YAGLKPGELPTCE[Metal:Potassium on E]SLKDTIAR	1	Carbamidomethyl on C Potassium on E	C2H2KNO	C2H2KNO	1	2	2356.15	-0.00815	-3.46	A0A096N3M5	Phosphoglycerate mutase	primary:PGAM2	full	[142 to 162]	R	A	T	[b2+1, b3+1, b8+1, b16+3];[y1+1, y2+1, y3+1, y4+1, y5+1, y6+1, y12+2, y16+2, y19+3, y20+3]	[b2+1:235.10751, b3+1:292.12976, b8+1:816.42512, b16+3:594.95272];[y1+1:175.11865, y2+1:246.15577, y3+1:359.24069, y4+1:460.28968, y5+1:575.31621, y6+1:703.41242, y12+2:714.82926, y16+2:912.93118, y19+3:708.35736, y20+3:732.03631]	[b2+1:-0.00021, b3+1:0.00058, b8+1:0.00009, b16+3:-0.00610];[y1+1:-0.00030, y2+1:-0.00030, y3+1:0.00056, y4+1:0.00188, y5+1:0.00146, y6+1:0.00270, y12+2:-0.00412, y16+2:-0.00117, y19+3:0.00078, y20+3:0.00052]	[b2+1:-0.88, b3+1:1.99, b8+1:0.11, b16+3:-3.42];[y1+1:-1.72, y2+1:-1.23, y3+1:1.55, y4+1:4.08, y5+1:2.55, y6+1:3.85, y12+2:-2.89, y16+2:-0.64, y19+3:0.37, y20+3:0.24]	[b2+1:8604, b3+1:7297, b8+1:4788, b16+3:7105];[y1+1:5318, y2+1:4432, y3+1:6181, y4+1:14690, y5+1:22015, y6+1:9039, y12+2:4141, y16+2:11968, y19+3:30298, y20+3:26711]	14	5048	2	0.000255	4415	2	0.000294	0.122485	0.016403
Sample_aging_1-calib	24009	39.0157	200	3.10529e+06	23959	4	590.044	2356.15	14.12	0.005	YAGLKPGELPTCESLKDTIAR	YAGLKPGE[Metal:Potassium on E]LPTC[Common Fixed:Carbamidomethyl on C]ESLKDTIAR	YAGLKPGE[Metal:Potassium on E]LPTCESLKDTIAR	1	Carbamidomethyl on C Potassium on E	C2H2KNO	C2H2KNO	1	2	2356.15	-0.00377	-1.6	A0A096N3M5	Phosphoglycerate mutase	primary:PGAM2	full	[142 to 162]	R	A	T	[b2+1, b3+1, b9+1, b16+3];[y1+1, y2+1, y3+1, y4+1, y5+1, y6+1, y12+2, y16+2, y19+3, y20+3]	[b2+1:235.10697, b3+1:292.12882, b9+1:967.47003, b16+3:594.95256];[y1+1:175.11852, y2+1:246.15570, y3+1:359.23954, y4+1:460.28713, y5+1:575.31473, y6+1:703.41015, y12+2:695.85335, y16+2:912.92769, y19+3:708.35443, y20+3:732.03341]	[b2+1:-0.00075, b3+1:-0.00036, b9+1:0.00506, b16+3:-0.00659];[y1+1:-0.00043, y2+1:-0.00037, y3+1:-0.00059, y4+1:-0.00067, y5+1:-0.00002, y6+1:0.00043, y12+2:-0.00006, y16+2:-0.00815, y19+3:-0.00802, y20+3:-0.00818]	[b2+1:-3.19, b3+1:-1.23, b9+1:5.23, b16+3:-3.70];[y1+1:-2.47, y2+1:-1.51, y3+1:-1.66, y4+1:-1.47, y5+1:-0.04, y6+1:0.61, y12+2:-0.05, y16+2:-4.47, y19+3:-3.78, y20+3:-3.73]	[b2+1:20365, b3+1:10731, b9+1:5772, b16+3:20116];[y1+1:16104, y2+1:8722, y3+1:12503, y4+1:33522, y5+1:54581, y6+1:12364, y12+2:28209, y16+2:36586, y19+3:45175, y20+3:68411]	14	4935	2	0.000255	4327	2	0.000294	0.138355	0.018627
Sample_aging_23-calib	38222	58.4611	147	9.25683e+06	38167	3	744.011	2229.01	16.076	0.007	VPADTEVVCAPPTAYIDFAR	VPADTE[Metal:Potassium on E]VVC[Common Fixed:Carbamidomethyl on C]APPTAYIDFAR	VPADTE[Metal:Potassium on E]VVCAPPTAYIDFAR	10	Carbamidomethyl on C Potassium on E	C2H2KNO	C2H2KNO	1	0	2229.02	-0.00767	-3.44	A0A096NGJ9	Triosephosphate isomerase	primary:TPI1	full	[71 to 90]	K	Q	T	[b2+1, b11+2, b17+2];[y1+1, y3+1, y4+1, y5+1, y6+1, y7+1, y9+1, y10+1, y15+2, y16+2, y17+2, y18+2, y19+2]	[b2+1:197.12830, b11+2:589.24699, b17+2:919.40345];[y1+1:175.11877, y3+1:393.22475, y4+1:508.25077, y5+1:621.33658, y6+1:784.39913, y7+1:855.43679, y9+1:1053.54200, y10+1:1150.58833, y15+2:873.89471, y16+2:924.42014, y17+2:981.93248, y18+2:1017.45134, y19+2:1065.97726]	[b2+1:-0.00015, b11+2:-0.00931, b17+2:-0.00828];[y1+1:-0.00018, y3+1:0.00027, y4+1:-0.00065, y5+1:0.00110, y6+1:0.00032, y7+1:0.00087, y9+1:0.00563, y10+1:-0.00081, y15+2:-0.01005, y16+2:-0.00688, y17+2:-0.00915, y18+2:-0.00854, y19+2:-0.00946]	[b2+1:-0.78, b11+2:-7.92, b17+2:-4.51];[y1+1:-1.06, y3+1:0.69, y4+1:-1.29, y5+1:1.77, y6+1:0.41, y7+1:1.01, y9+1:5.35, y10+1:-0.70, y15+2:-5.76, y16+2:-3.73, y17+2:-4.66, y18+2:-4.20, y19+2:-4.44]	[b2+1:45426, b11+2:10457, b17+2:55415];[y1+1:41750, y3+1:107387, y4+1:14687, y5+1:12046, y6+1:20502, y7+1:19514, y9+1:34965, y10+1:37684, y15+2:11297, y16+2:34419, y17+2:43402, y18+2:120044, y19+2:92627]	16	3696	2	0.000255	3250	2	0.000294	0.00280344	0.000735
Sample_aging_36-calib	33649	53.9246	200	3.37968e+06	33601	5	640.524	3197.58	11.095	1.009	YASICQQNGIVPIVEPEILPDGDHDLKR	YASIC[Common Fixed:Carbamidomethyl on C]QQNGIVPIVE[Metal:Sodium on E]PEILPDGDHDLKR	YASICQQNGIVPIVE[Metal:Sodium on E]PEILPDGDHDLKR	1	Carbamidomethyl on C Sodium on E	C2H2NNaO	C2H2NNaO	1	1	3197.58	0.00562	1.76	A0A096P398|A0A2I3LTA4|A0A2I3NEB0	Fructose-bisphosphate aldolase	primary:ALDOC|	full	[180 to 207]|[175 to 202]|[157 to 184]	R	C	T	[b2+1];[y1+1, y2+1, y3+1, y4+1, y5+1, y7+1, y8+1, y9+1, y10+1, y13+2]	[b2+1:235.10724];[y1+1:175.11858, y2+1:303.21265, y3+1:416.29722, y4+1:531.32451, y5+1:668.38376, y7+1:840.43110, y8+1:955.46187, y9+1:1052.51081, y10+1:1165.59557, y13+2:752.89133]	[b2+1:-0.00048];[y1+1:-0.00037, y2+1:-0.00127, y3+1:-0.00076, y4+1:-0.00042, y5+1:-0.00007, y7+1:-0.00114, y8+1:0.00268, y9+1:-0.00113, y10+1:-0.00044, y13+2:-0.00005]	[b2+1:-2.05];[y1+1:-2.15, y2+1:-4.19, y3+1:-1.83, y4+1:-0.78, y5+1:-0.11, y7+1:-1.35, y8+1:2.81, y9+1:-1.08, y10+1:-0.38, y13+2:-0.03]	[b2+1:13513];[y1+1:29927, y2+1:6607, y3+1:15336, y4+1:11331, y5+1:38450, y7+1:26083, y8+1:19803, y9+1:122909, y10+1:7236, y13+2:29606]	11	7753	2	0.000255	6731	2	0.000294	0.0146939	0.002489
Sample_aging_45-calib	47076	74.3703	200	1.78619e+06	47034	2	884.908	1767.8	9.064	1.005	ETVDAVCELIPSEER	ETVDAVC[Common Fixed:Carbamidomethyl on C]E[Metal:Sodium on E]LIPSEER	ETVDAVCE[Metal:Sodium on E]LIPSEER	12	Carbamidomethyl on C Sodium on E	C2H2NNaO	C2H2NNaO	1	0	1767.8	0.00631	3.57	A0A096N450	Recombination activating 1	primary:RAG1	full	[864 to 878]	K	H	T	[b2+1, b3+1, b4+1, b5+1, b6+1, b7+1];[y1+1, y3+1, y8+1]	[b2+1:231.09709, b3+1:330.16542, b4+1:445.19258, b5+1:516.22963, b6+1:615.29724, b7+1:775.32697];[y1+1:175.11812, y3+1:433.20764, y8+1:994.48487]	[b2+1:-0.00046, b3+1:-0.00054, b4+1:-0.00032, b5+1:-0.00038, b6+1:-0.00119, b7+1:-0.00212];[y1+1:-0.00083, y3+1:0.00350, y8+1:0.00328]	[b2+1:-1.98, b3+1:-1.65, b4+1:-0.73, b5+1:-0.74, b6+1:-1.93, b7+1:-2.73];[y1+1:-4.79, y3+1:8.09, y8+1:3.30]	[b2+1:17062, b3+1:16837, b4+1:10423, b5+1:28876, b6+1:12816, b7+1:6969];[y1+1:8194, y3+1:9021, y8+1:3643]	9	10478	64	0.006083	8954	60	0.006679	0.138271	0.0186
Sample_aging_38-calib	39544	62.8032	190	3.0327e+06	39480	4	766.874	3063.47	12.096	4.061	YASICQQNGIVPIVEPEILPDGDHDLK	YASIC[Common Fixed:Carbamidomethyl on C]QQNGIVPIVE[Metal:Sodium on E]PE[Metal:Sodium on E]ILPDGDHDLK	YASICQQNGIVPIVE[Metal:Sodium on E]PE[Metal:Sodium on E]ILPDGDHDLK	4	Carbamidomethyl on C Sodium on E Sodium on E	C2H3NNa2O	C2H3NNa2O	2	0	3063.46	0.00754	2.46	A0A096P398|A0A2I3LTA4|A0A2I3NEB0	Fructose-bisphosphate aldolase	primary:ALDOC|	full	[180 to 206]|[175 to 201]|[157 to 183]	R	R	T	[b2+1, b3+1];[y1+1, y2+1, y3+1, y4+1, y5+1, y6+1, y7+1, y8+1, y9+1, y10+1]	[b2+1:235.10750, b3+1:322.13904];[y1+1:147.11252, y2+1:260.19643, y3+1:375.22357, y4+1:512.28269, y5+1:627.30893, y6+1:684.33121, y7+1:799.35937, y8+1:896.41035, y9+1:1009.49580, y10+1:1122.57355]	[b2+1:-0.00022, b3+1:-0.00071];[y1+1:-0.00028, y2+1:-0.00044, y3+1:-0.00024, y4+1:-0.00003, y5+1:-0.00074, y6+1:0.00008, y7+1:0.00129, y8+1:-0.00049, y9+1:0.00090, y10+1:-0.00541]	[b2+1:-0.93, b3+1:-2.20];[y1+1:-1.93, y2+1:-1.69, y3+1:-0.64, y4+1:-0.06, y5+1:-1.18, y6+1:0.12, y7+1:1.62, y8+1:-0.54, y9+1:0.89, y10+1:-4.82]	[b2+1:7547, b3+1:3725];[y1+1:8800, y2+1:18702, y3+1:7709, y4+1:25111, y5+1:3635, y6+1:30014, y7+1:17516, y8+1:139781, y9+1:20318, y10+1:6789]	12	6703	2	0.000255	5856	2	0.000294	0.0013358	0.000478
Sample_aging_21-calib	33000	53.2497	200	4.49022e+06	32938	5	644.92	3219.56	11.086	4.054	YASICQQNGIVPIVEPEILPDGDHDLKR	YASIC[Common Fixed:Carbamidomethyl on C]QQNGIVPIVE[Metal:Sodium on E]PE[Metal:Sodium on E]ILPDGDHDLKR	YASICQQNGIVPIVE[Metal:Sodium on E]PE[Metal:Sodium on E]ILPDGDHDLKR	1	Carbamidomethyl on C Sodium on E Sodium on E	C2H3NNa2O	C2H3NNa2O	2	1	3219.56	0.00369	1.15	A0A096P398|A0A2I3LTA4|A0A2I3NEB0	Fructose-bisphosphate aldolase	primary:ALDOC|	full	[180 to 207]|[175 to 202]|[157 to 184]	R	C	T	[b2+1];[y1+1, y2+1, y3+1, y4+1, y5+2, y7+2, y8+2, y9+1, y10+2, y11+2]	[b2+1:235.10730];[y1+1:175.11887, y2+1:303.21383, y3+1:416.29754, y4+1:531.32569, y5+2:334.69581, y7+2:420.72010, y8+2:478.23433, y9+1:1052.51192, y10+2:583.30231, y11+2:639.84470]	[b2+1:-0.00042];[y1+1:-0.00008, y2+1:-0.00008, y3+1:-0.00044, y4+1:0.00077, y5+2:0.00050, y7+2:0.00068, y8+2:0.00220, y9+1:-0.00003, y10+2:0.00133, y11+2:0.00205]	[b2+1:-1.79];[y1+1:-0.47, y2+1:-0.28, y3+1:-1.07, y4+1:1.45, y5+2:0.76, y7+2:0.81, y8+2:2.30, y9+1:-0.03, y10+2:1.15, y11+2:1.61]	[b2+1:9731];[y1+1:29769, y2+1:5763, y3+1:26243, y4+1:19381, y5+2:18376, y7+2:31709, y8+2:18934, y9+1:159048, y10+2:46921, y11+2:18212]	11	7812	2	0.000255	6777	2	0.000294	0.0262648	0.003954
Sample_aging_18-calib	32733	51.5072	76	393598	32682	4	871.427	3481.68	11.215	6.215	MEAAHAKTTEECLAYFGVSETTGLTPDQVKR	MEAAHAK[Common Biological:Trimethylation on K]TTEEC[Common Fixed:Carbamidomethyl on C]LAYFGVSETTGLTPDQVKR	MEAAHAK[Common Biological:Trimethylation on K]TTEECLAYFGVSETTGLTPDQVKR	1	Carbamidomethyl on C Trimethylation on K	C5H9NO	C5H9NO	1	2	3481.69	-0.00783	-2.25	A0A096NHM6|A0A096NHM7	Calcium-transporting ATPase	primary:ATP2A1	full	[1 to 31]	-	N	T	[y1+1, y4+1, y6+1, y7+1, y8+1, y9+1, y10+1, y11+1, y13+1, y15+2, y16+2]	[y1+1:175.11846, y4+1:530.34121, y6+1:742.42052, y7+1:843.46910, y8+1:956.55781, y9+1:1013.57415, y10+1:1114.62234, y11+1:1215.66845, y13+1:1431.74419, y15+2:794.42242, y16+2:867.95437]	[y1+1:-0.00049, y4+1:0.00030, y6+1:-0.00009, y7+1:0.00081, y8+1:0.00546, y9+1:0.00033, y10+1:0.00084, y11+1:-0.00072, y13+1:0.00040, y15+2:0.00388, y16+2:-0.00062]	[y1+1:-2.82, y4+1:0.57, y6+1:-0.13, y7+1:0.96, y8+1:5.71, y9+1:0.33, y10+1:0.76, y11+1:-0.60, y13+1:0.28, y15+2:2.45, y16+2:-0.36]	[y1+1:5818, y4+1:3102, y6+1:24712, y7+1:12077, y8+1:4266, y9+1:8427, y10+1:7939, y11+1:4449, y13+1:3747, y15+2:5727, y16+2:4263]	11	7224	2	0.000255	6302	2	0.000294	0.0138352	0.002368
Sample_aging_17-calib	8650	17.5802	97	1.27207e+06	8635	2	560.243	1118.47	12.493	7.493	EACFAEEGPK	[Common Artifact:Water Loss on E]EAC[Common Fixed:Carbamidomethyl on C]FAEEGPK	EACFAEEGPK	60	Carbamidomethyl on C Water Loss on E	C2HN	C2HN	1	0	1118.47	0.00118	1.06	A0A096MVE5	Albumin	primary:ALB	full	[518 to 527]	K	F	T	[b2+1, b3+1, b4+1, b5+1];[y1+1, y2+1, y3+1, y4+1, y5+1, y6+1, y7+1, y8+2]	[b2+1:183.07635, b3+1:343.10689, b4+1:490.17582, b5+1:561.21468];[y1+1:147.11261, y2+1:244.16533, y3+1:301.18686, y4+1:430.22996, y5+1:559.27217, y6+1:630.30940, y7+1:777.37825, y8+2:469.20783]	[b2+1:-0.00007, b3+1:-0.00018, b4+1:0.00034, b5+1:0.00208];[y1+1:-0.00019, y2+1:-0.00024, y3+1:-0.00018, y4+1:0.00034, y5+1:-0.00005, y6+1:0.00007, y7+1:0.00051, y8+2:-0.00001]	[b2+1:-0.38, b3+1:-0.52, b4+1:0.69, b5+1:3.71];[y1+1:-1.30, y2+1:-0.97, y3+1:-0.58, y4+1:0.79, y5+1:-0.09, y6+1:0.10, y7+1:0.65, y8+2:-0.02]	[b2+1:16249, b3+1:140123, b4+1:13253, b5+1:3783];[y1+1:7568, y2+1:19485, y3+1:45542, y4+1:29548, y5+1:62192, y6+1:165366, y7+1:110904, y8+2:13229]	12	5960	2	0.000255	5206	2	0.000294	6.57439e-05	4.4e-05
Sample_aging_19-calib	46533	72.0047	200	2.5346e+06	46487	2	871.969	1741.92	13.102	8.082	QLLNCLHVITLYNR	QLLNC[Common Artifact:Carbamyl on C]LHVITLYNR	QLLNCLHVITLYNR	1	Carbamyl on C	CHNO	CHNO	1	0	1741.93	-0.00705	-4.05	A0A096MT78|B0CM64	Alpha-1,4 glucan phosphorylase	|primary:PYGM	full	[575 to 588]|[577 to 590]	R	I	T	[b1+1, b2+1, b4+1];[y1+1, y2+1, y3+1, y4+1, y5+1, y6+1, y7+1, y8+1, y9+1, y10+1]	[b1+1:129.06554, b2+1:242.14959, b4+1:469.27608];[y1+1:175.11840, y2+1:289.16183, y3+1:452.22317, y4+1:565.30762, y5+1:666.35583, y6+1:779.44080, y7+1:878.50803, y8+1:1015.56699, y9+1:1128.65122, y10+1:1274.67448]	[b1+1:-0.00031, b2+1:-0.00033, b4+1:-0.00083];[y1+1:-0.00055, y2+1:-0.00005, y3+1:-0.00203, y4+1:-0.00166, y5+1:-0.00112, y6+1:-0.00021, y7+1:-0.00140, y8+1:-0.00135, y9+1:-0.00119, y10+1:0.00708]	[b1+1:-2.43, b2+1:-1.37, b4+1:-1.77];[y1+1:-3.14, y2+1:-0.17, y3+1:-4.51, y4+1:-2.93, y5+1:-1.69, y6+1:-0.27, y7+1:-1.59, y8+1:-1.33, y9+1:-1.05, y10+1:5.56]	[b1+1:5690, b2+1:8671, b4+1:10151];[y1+1:16103, y2+1:5201, y3+1:11777, y4+1:8154, y5+1:32414, y6+1:52379, y7+1:41888, y8+1:47833, y9+1:13019, y10+1:5154]	13	5809	2	0.000255	5083	2	0.000294	0.00135815	0.000482
Sample_aging_45-calib	29069	48.2045	116	3.22107e+06	29042	2	860.957	1719.9	14.233	9.156	LGYILTCPSNLGTGLR	LGYILTC[Common Artifact:Carbamyl on C]PSNLGTGLR	LGYILTCPSNLGTGLR	17	Carbamyl on C	CHNO	CHNO	1	0	1719.9	0.00134	0.78	A0A096MNU5|A9X1B6|A9X1B9	Creatine kinase, mitochondrial 2|Creatine kinase, ubiquitous mitochondrial (Predicted)	primary:CKMT2|primary:CKMT1B|primary:CKMT1A	full	[311 to 326]|[310 to 325]	R	A	T	[b2+1, b3+1, b4+1, b7+1];[y1+1, y2+1, y3+1, y4+1, y5+1, y6+1, y7+1, y8+1, y9+1, y13+1]	[b2+1:171.11249, b3+1:334.17576, b4+1:447.25991, b7+1:807.40446];[y1+1:175.11871, y2+1:288.20232, y3+1:345.22455, y4+1:446.27181, y5+1:503.29376, y6+1:616.37694, y7+1:730.42037, y8+1:817.45238, y9+1:914.50456, y13+1:1387.73388]	[b2+1:-0.00031, b3+1:-0.00038, b4+1:-0.00029, b7+1:-0.00248];[y1+1:-0.00024, y2+1:-0.00070, y3+1:0.00007, y4+1:-0.00034, y5+1:0.00014, y6+1:-0.00075, y7+1:-0.00025, y8+1:-0.00027, y9+1:-0.00084, y13+1:-0.00233]	[b2+1:-1.83, b3+1:-1.13, b4+1:-0.64, b7+1:-3.07];[y1+1:-1.38, y2+1:-2.42, y3+1:0.21, y4+1:-0.77, y5+1:0.28, y6+1:-1.22, y7+1:-0.34, y8+1:-0.32, y9+1:-0.92, y13+1:-1.68]	[b2+1:10189, b3+1:170099, b4+1:7704, b7+1:5644];[y1+1:19805, y2+1:5225, y3+1:11590, y4+1:5849, y5+1:33711, y6+1:17854, y7+1:13951, y8+1:23714, y9+1:389579, y13+1:34329]	14	4608	2	0.000255	4052	2	0.000294	0.000665426	0.000307
Sample_aging_14-calib	62262	94.7505	200	2.46251e+06	62198	6	979.633	5871.75	10.078	5.078	DKETPSGFTLDDVIQTGVDNPGHPFIMTVGCVAGDEESYEVFKELFDPIISDR	DKETPSGFTLDDVIQTGVDNPGHPFIMTVGC[Common Artifact:Carbamyl on C]VAGDEESYEVFKELFDPIISDR	DKETPSGFTLDDVIQTGVDNPGHPFIMTVGCVAGDEESYEVFKELFDPIISDR	1	Carbamyl on C	CHNO	CHNO	1	2	5871.74	0.00708	1.21	A0A0A0MVC7	Creatine kinase, M-type	primary:CKM	full	[44 to 96]	R	H	T	[b2+1];[y1+1, y4+1, y6+1, y7+1, y8+1, y9+1, y10+1, y11+1, y12+1]	[b2+1:244.12868];[y1+1:175.11869, y4+1:490.26301, y6+1:700.39916, y7+1:815.42933, y8+1:962.49637, y9+1:1075.57616, y10+1:1204.61981, y11+1:1332.71492, y12+1:1479.79028]	[b2+1:-0.00050];[y1+1:-0.00026, y4+1:0.00102, y6+1:0.00035, y7+1:0.00357, y8+1:0.00220, y9+1:-0.00207, y10+1:-0.00102, y11+1:-0.00088, y12+1:0.00607]	[b2+1:-2.05];[y1+1:-1.51, y4+1:2.09, y6+1:0.50, y7+1:4.39, y8+1:2.29, y9+1:-1.93, y10+1:-0.85, y11+1:-0.66, y12+1:4.11]	[b2+1:8126];[y1+1:10891, y4+1:7986, y6+1:64085, y7+1:11690, y8+1:21582, y9+1:17225, y10+1:24872, y11+1:17870, y12+1:7831]	10	9021	21	0.002249	7798	21	0.002612	0.187691	0.02523
Sample_aging_13-calib	35617	57.2276	200	5.0815e+06	35580	3	602.977	1805.91	10.233	4.196	CPLPRPWALTFSYGR	C[Common Artifact:Carbamyl on C]PLPRPWALTFSYGR	CPLPRPWALTFSYGR	3	Carbamyl on C	CHNO	CHNO	1	1	1805.9	0.005	2.77	A0A096P398|A0A2I3MJ33	Fructose-bisphosphate aldolase	primary:ALDOC	full	[296 to 310]|[262 to 276]	R	A	T	[y1+1, y2+1, y3+1, y4+1, y5+1, y6+1, y7+1, y8+1, y9+1, y10+1]	[y1+1:175.11868, y2+1:232.14021, y3+1:395.20349, y4+1:482.23588, y5+1:629.30459, y6+1:730.35244, y7+1:843.43637, y8+1:914.47356, y9+1:1100.55433, y10+1:1197.60518]	[y1+1:-0.00027, y2+1:-0.00021, y3+1:-0.00026, y4+1:0.00011, y5+1:0.00040, y6+1:0.00058, y7+1:0.00044, y8+1:0.00052, y9+1:0.00197, y10+1:0.00006]	[y1+1:-1.57, y2+1:-0.90, y3+1:-0.65, y4+1:0.22, y5+1:0.64, y6+1:0.79, y7+1:0.52, y8+1:0.56, y9+1:1.79, y10+1:0.05]	[y1+1:28442, y2+1:9608, y3+1:37277, y4+1:146913, y5+1:240171, y6+1:311808, y7+1:138487, y8+1:103108, y9+1:23016, y10+1:144205]	10	8326	8	0.000961	7219	8	0.001108	0.00282574	0.000738
Sample_aging_17-calib	26299	43.2769	200	1.44428e+06	26240	5	766.612	3828.02	10.071	0	VLAAVYKALSDHHVYLEGTLLKPNMVTPGHACPIK	VLAAVYKALSDHHVYLEGTLLKPNMVTPGHAC[Common Artifact:Carbamyl on C]PIK	VLAAVYKALSDHHVYLEGTLLKPNMVTPGHACPIK	1	Carbamyl on C	CHNO	CHNO	1	2	3828.02	-0.00017	-0.05	A0A096P398	Fructose-bisphosphate aldolase	primary:ALDOC	full	[215 to 249]	K	Y	T	[b2+1, b3+1, b4+1, b5+1, b6+1, b11+1, b13+2];[y1+1, y2+1, y10+1]	[b2+1:213.15978, b3+1:284.19684, b4+1:355.23408, b5+1:454.30266, b6+1:617.36750, b11+1:1131.64052, b13+2:703.38291];[y1+1:147.11282, y2+1:260.19705, y10+1:1065.54907]	[b2+1:0.00003, b3+1:-0.00003, b4+1:0.00010, b5+1:0.00027, b6+1:0.00177, b11+1:-0.00031, b13+2:-0.00012];[y1+1:0.00002, y2+1:0.00018, y10+1:-0.00191]	[b2+1:0.13, b3+1:-0.10, b4+1:0.27, b5+1:0.59, b6+1:2.88, b11+1:-0.28, b13+2:-0.08];[y1+1:0.14, y2+1:0.70, y10+1:-1.80]	[b2+1:27130, b3+1:20439, b4+1:16788, b5+1:2968, b6+1:3245, b11+1:6635, b13+2:7803];[y1+1:6844, y2+1:4287, y10+1:6604]	10	9072	21	0.002249	7839	21	0.002612	0.461445	0.075284
Sample_aging_7-calib	30770	48.9451	200	1.35699e+06	30734	3	766.382	2296.12	9.053	4.053	QTIGNSCGTIGLIHAVANNQDK	QTIGNSC[Common Artifact:Carbamyl on C]GTIGLIHAVANNQDK	QTIGNSCGTIGLIHAVANNQDK	1	Carbamyl on C	CHNO	CHNO	1	0	2296.12	0.0008	0.35	A0A096MWM7|A0A2I3MIC5	Ubiquitin carboxyl-terminal hydrolase	primary:UCHL1	full	[80 to 101]|[84 to 105]	K	L	T	[y1+1, y5+1, y6+1, y7+1, y8+1, y9+1, y10+1, y12+2, y15+2]	[y1+1:147.11268, y5+1:618.28509, y6+1:689.32451, y7+1:788.39486, y8+1:859.42827, y9+1:996.48542, y10+1:1109.57505, y12+2:640.34237, y15+2:775.91817]	[y1+1:-0.00013, y5+1:0.00091, y6+1:0.00322, y7+1:0.00515, y8+1:0.00145, y9+1:-0.00031, y10+1:0.00526, y12+2:0.00213, y15+2:0.00054]	[y1+1:-0.88, y5+1:1.47, y6+1:4.68, y7+1:6.54, y8+1:1.68, y9+1:-0.32, y10+1:4.74, y12+2:1.67, y15+2:0.35]	[y1+1:5841, y5+1:3920, y6+1:7392, y7+1:4480, y8+1:14619, y9+1:16881, y10+1:4182, y12+2:6827, y15+2:7837]	9	10616	68	0.006396	9058	64	0.007059	0.105096	0.014156
Sample_aging_38-calib	35248	56.658	148	1.18906e+06	35189	4	739.612	2954.42	11.154	0.996	AGHPFMWNQHLGYVLTCPSNLGTGLR	AGHPFMWNQHLGYVLTC[Common Artifact:Carbamyl on C]PSNLGTGLR[Common Artifact:Carbamyl on R]	AGHPFMWNQHLGYVLTCPSNLGTGLR	8	Carbamyl on C Carbamyl on R	C2H2N2O2	C2H2N2O2	2	0	2954.41	0.01097	3.71	A0A0A0MVC7	Creatine kinase, M-type	primary:CKM	full	[267 to 292]	K	G	T	[b2+1, b3+1, b5+1, b6+1, b8+1, b9+1, b10+2, b12+2, b13+2, b14+2, b15+2]	[b2+1:129.06546, b3+1:266.12427, b5+1:510.24556, b6+1:641.28682, b8+1:941.41093, b9+1:1069.47150, b10+2:603.76776, b12+2:688.82089, b13+2:770.35156, b14+2:819.88672, b15+2:876.42857]	[b2+1:-0.00040, b3+1:-0.00050, b5+1:-0.00038, b6+1:0.00039, b8+1:0.00226, b9+1:0.00425, b10+2:0.00208, b12+2:0.00282, b13+2:0.00083, b14+2:0.00274, b15+2:0.00237]	[b2+1:-3.10, b3+1:-1.87, b5+1:-0.75, b6+1:0.61, b8+1:2.40, b9+1:3.98, b10+2:1.72, b12+2:2.05, b13+2:0.54, b14+2:1.67, b15+2:1.35]	[b2+1:1968, b3+1:41270, b5+1:4205, b6+1:5008, b8+1:6829, b9+1:8170, b10+2:7098, b12+2:16125, b13+2:41109, b14+2:41719, b15+2:9433]	11	7431	2	0.000255	6483	2	0.000294	0.0570478	0.007755
Sample_aging_15-calib	2798	8.38469	200	2.95273e+06	2756	4	465.487	1857.92	9.071	4.019	TGRSIKGYTLPPHCSR	TGRSIKGYTLPPHC[Common Artifact:Carbamyl on C]SR[Common Artifact:Carbamyl on R]	TGRSIKGYTLPPHCSR	14	Carbamyl on C Carbamyl on R	C2H2N2O2	C2H2N2O2	2	2	1857.93	-0.00755	-4.06	A0A0A0MVC7	Creatine kinase, M-type	primary:CKM	full	[133 to 148]	R	G	T	[b2+1, b3+1, b4+1, b5+1, b6+1, b7+1, b8+1, b9+2, b10+2]	[b2+1:159.07634, b3+1:315.17676, b4+1:402.20952, b5+1:515.29364, b6+1:643.38899, b7+1:700.41048, b8+1:863.47086, b9+2:482.76428, b10+2:539.30614]	[b2+1:-0.00008, b3+1:-0.00077, b4+1:-0.00004, b5+1:0.00001, b6+1:0.00040, b7+1:0.00043, b8+1:-0.00252, b9+2:0.00024, b10+2:-0.00012]	[b2+1:-0.49, b3+1:-2.44, b4+1:-0.10, b5+1:0.03, b6+1:0.62, b7+1:0.61, b8+1:-2.92, b9+2:0.25, b10+2:-0.12]	[b2+1:8331, b3+1:8410, b4+1:24776, b5+1:59856, b6+1:33099, b7+1:9591, b8+1:4302, b9+2:20548, b10+2:42019]	9	10389	60	0.005742	8890	58	0.006493	0.00157988	0.00053
Sample_aging_23-calib	29257	45.7244	200	4.02103e+06	29197	6	582.627	3489.72	15.106	3.025	AGHPFMWNQHLGYVLTCPSNLGTGLRGGVHVK	AGHPFMWNQHLGYVLTC[Common Artifact:Carbamyl on C]PSN[Common Artifact:Deamidation on N]LGTGLRGGVHVK	AGHPFMWNQHLGYVLTCPSNLGTGLRGGVHVK	1	Carbamyl on C Deamidation on N	CO2	CO2	2	1	3489.72	-0.0008	-0.23	A0A0A0MVC7	Creatine kinase, M-type	primary:CKM	full	[267 to 298]	K	L	T	[b3+1, b5+1, b6+1, b8+1, b9+1, b10+2, b11+2, b12+2, b13+2, b14+2];[y1+1, y2+1, y9+2, y10+2, y11+2]	[b3+1:266.12485, b5+1:510.24594, b6+1:641.28705, b8+1:941.40756, b9+1:1069.46363, b10+2:603.76752, b11+2:660.30841, b12+2:688.81959, b13+2:770.35231, b14+2:819.88594];[y1+1:147.11277, y2+1:246.18133, y9+2:461.78270, y10+2:512.30640, y11+2:540.81688]	[b3+1:0.00008, b5+1:-0.00001, b6+1:0.00062, b8+1:-0.00110, b9+1:-0.00361, b10+2:0.00161, b11+2:-0.00068, b12+2:0.00021, b13+2:0.00233, b14+2:0.00117];[y1+1:-0.00004, y2+1:0.00011, y9+2:0.00001, y10+2:-0.00026, y11+2:-0.00077]	[b3+1:0.30, b5+1:-0.02, b6+1:0.97, b8+1:-1.17, b9+1:-3.38, b10+2:1.34, b11+2:-0.52, b12+2:0.15, b13+2:1.51, b14+2:0.71];[y1+1:-0.26, y2+1:0.45, y9+2:0.01, y10+2:-0.26, y11+2:-0.71]	[b3+1:81884, b5+1:16968, b6+1:17132, b8+1:8074, b9+1:7095, b10+2:11015, b11+2:10495, b12+2:30388, b13+2:48376, b14+2:32252];[y1+1:37768, y2+1:24135, y9+2:19389, y10+2:23804, y11+2:57382]	15	4264	2	0.000255	3742	2	0.000294	0.0160984	0.002686
Sample_aging_42-calib	44885	69.0721	45	277531	44836	3	1084.85	3251.52	8.273	1.011	NMWAAFPPDVGGNVDYKNICYVITHGDAK	NMWAAFPPDVGGNVDYK[Common Biological:Methylation on K]NIC[Common Artifact:Carbamyl on C]YVITHGDAK	NMWAAFPPDVGGNVDYK[Common Biological:Methylation on K]NICYVITHGDAK	1	Carbamyl on C Methylation on K	C2H3NO	C2H3NO	2	1	3251.52	-0.00053	-0.16	A0A096NMI2	Myosin light chain, phosphorylatable, fast skeletal muscle	primary:MYLPF	full	[137 to 165]	K	D	T	[b2+1, b3+1, b4+1, b5+1];[y5+1, y6+1, y10+1, y23+2]	[b2+1:246.09098, b3+1:432.16926, b4+1:503.20731, b5+1:574.24545];[y5+1:527.25770, y6+1:628.30516, y10+1:1149.53997, y23+2:1266.61302]	[b2+1:0.00029, b3+1:-0.00075, b4+1:0.00019, b5+1:0.00122];[y5+1:0.00046, y6+1:0.00024, y10+1:0.00425, y23+2:0.00001]	[b2+1:1.18, b3+1:-1.73, b4+1:0.38, b5+1:2.13];[y5+1:0.88, y6+1:0.38, y10+1:3.70, y23+2:0.00]	[b2+1:4825, b3+1:5560, b4+1:5472, b5+1:6482];[y5+1:6558, y6+1:3319, y10+1:3099, y23+2:40544]	8	10948	84	0.007636	9307	77	0.008232	0.0661898	0.009039
Sample_aging_19-calib	38186	60.1604	200	8.14801e+06	38137	7	705.2	4929.35	11.042	0.996	ESNGPVKVWGSITGLTEGLHGFHVHQFGDNTQGCTSAGPHFNPLSR	ESNGPVK[Common Biological:Methylation on K]VWGSITGLTEGLHGFHVHQFGDNTQGC[Common Artifact:Carbamyl on C]TSAGPHFNPLSR	ESNGPVK[Common Biological:Methylation on K]VWGSITGLTEGLHGFHVHQFGDNTQGCTSAGPHFNPLSR	9	Carbamyl on C Methylation on K	C2H3NO	C2H3NO	2	1	4929.34	0.00768	1.56	A0A096NQK0	Superoxide dismutase [Cu-Zn]	primary:SOD1	full	[25 to 70]	K	Q	T	[b25+2, b28+3];[y1+1, y4+1, y5+1, y6+1, y8+1, y9+1, y10+2, y11+2, y12+2]	[b25+2:1327.67327, b28+3:996.17166];[y1+1:175.11893, y4+1:472.28950, y5+1:586.33295, y6+1:733.40058, y8+1:967.51171, y9+1:1024.53529, y10+2:548.28957, y11+2:591.80595, y12+2:642.33002]	[b25+2:-0.00814, b28+3:0.00459];[y1+1:-0.00002, y4+1:0.00169, y5+1:0.00221, y6+1:0.00143, y8+1:0.00089, y9+1:0.00300, y10+2:0.00246, y11+2:0.00319, y12+2:0.00365]	[b25+2:-3.07, b28+3:1.54];[y1+1:-0.10, y4+1:3.58, y5+1:3.78, y6+1:1.95, y8+1:0.92, y9+1:2.93, y10+2:2.25, y11+2:2.70, y12+2:2.85]	[b25+2:32120, b28+3:19723];[y1+1:40697, y4+1:21446, y5+1:25710, y6+1:29217, y8+1:21064, y9+1:27606, y10+2:32660, y11+2:44738, y12+2:51167]	11	8048	5	0.000613	6962	5	0.000708	0.00467938	0.001015
Sample_aging_28-calib	7635	16.3346	200	2.97403e+06	7607	4	465.24	1856.93	16.262	1.001	SIKGYTLPPHCSRGER	SIKGYTLPPHC[Common Artifact:Carbamyl on C]SR[Common Biological:Methylation on R]GER	SIKGYTLPPHCSR[Common Biological:Methylation on R]GER	52	Carbamyl on C Methylation on R	C2H3NO	C2H3NO	2	2	1856.93	0.00053	0.28	A0A0A0MVC7	Creatine kinase, M-type	primary:CKM	full	[136 to 151]	R	R	T	[b2+1, b4+1, b5+1, b6+1, b7+1];[y1+1, y3+1, y4+1, y6+2, y7+2, y8+2, y9+2, y10+2, y11+2, y13+2, y14+3]	[b2+1:201.12323, b4+1:386.24093, b5+1:549.30281, b6+1:650.35047, b7+1:763.43503];[y1+1:175.11887, y3+1:361.18262, y4+1:531.29714, y6+2:382.67714, y7+2:451.20559, y8+2:499.73286, y9+2:548.25890, y10+2:604.80132, y11+2:655.32574, y13+2:765.36633, y14+3:553.27980]	[b2+1:-0.00014, b4+1:0.00114, b5+1:-0.00031, b6+1:-0.00034, b7+1:0.00016];[y1+1:-0.00009, y3+1:-0.00039, y4+1:-0.00263, y6+2:0.00020, y7+2:-0.00180, y8+2:-0.00003, y9+2:-0.00071, y10+2:0.00007, y11+2:0.00122, y13+2:-0.00239, y14+3:0.00212]	[b2+1:-0.70, b4+1:2.96, b5+1:-0.57, b6+1:-0.52, b7+1:0.21];[y1+1:-0.49, y3+1:-1.09, y4+1:-4.97, y6+2:0.27, y7+2:-2.00, y8+2:-0.03, y9+2:-0.65, y10+2:0.06, y11+2:0.93, y13+2:-1.56, y14+3:1.28]	[b2+1:8257, b4+1:5896, b5+1:6424, b6+1:51546, b7+1:21431];[y1+1:29530, y3+1:4548, y4+1:3948, y6+2:6636, y7+2:43429, y8+2:264818, y9+2:280450, y10+2:16283, y11+2:11575, y13+2:12450, y14+3:11502]	16	3355	1	0.000255	2966	1	0.000294	0.000227451	0.000134
Sample_aging_34-calib	40881	63.3138	58	307929	40835	3	1008.82	3023.43	12.251	1.011	SGDAAIVEMVPGKPMCVESFSQYPPLGR	SGDAAIVEMVPGKPM[Common Variable:Oxidation on M]C[Common Artifact:Carbamyl on C]VESFSQYPPLGR	SGDAAIVEMVPGKPMCVESFSQYPPLGR	1	Carbamyl on C Oxidation on M	CHNO2	CHNO2	2	1	3023.42	0.01297	4.29	A0A096NN64	Elongation factor 1-alpha	primary:EEF1A2	full	[396 to 423]	K	F	T	[b3+1, b4+1, b5+1, b6+1, b9+1];[y2+1, y4+1, y5+1, y6+1, y8+1, y10+1, y11+1]	[b3+1:260.08783, b4+1:331.12307, b5+1:402.16201, b6+1:515.24600, b9+1:874.40214];[y2+1:232.14093, y4+1:442.27354, y5+1:539.32921, y6+1:702.39424, y8+1:917.47882, y10+1:1151.58742, y11+1:1280.63442]	[b3+1:0.00012, b4+1:-0.00175, b5+1:0.00007, b6+1:-0.00000, b9+1:0.00464];[y2+1:0.00051, y4+1:-0.00370, y5+1:-0.00080, y6+1:0.00090, y8+1:-0.00512, y10+1:0.00304, y11+1:0.00745]	[b3+1:0.46, b4+1:-5.31, b5+1:0.17, b6+1:-0.01, b9+1:5.31];[y2+1:2.21, y4+1:-8.39, y5+1:-1.49, y6+1:1.29, y8+1:-5.59, y10+1:2.64, y11+1:5.82]	[b3+1:5742, b4+1:2793, b5+1:14213, b6+1:5847, b9+1:3479];[y2+1:2540, y4+1:3134, y5+1:16163, y6+1:7209, y8+1:5685, y10+1:4790, y11+1:5564]	12	6192	2	0.000255	5426	2	0.000294	0.649627	0.134687
Sample_aging_45-calib	46486	73.5346	198	1.37335e+06	46438	2	907.958	1813.9	12.122	7.122	EMACTTGVLQTLTLFK	EM[Common Variable:Oxidation on M]AC[Common Artifact:Carbamyl on C]TTGVLQTLTLFK	EMACTTGVLQTLTLFK	1	Carbamyl on C Oxidation on M	CHNO2	CHNO2	2	0	1813.9	0.00612	3.38	A0A096NA18|A0A096P029|A0A2I3M836|A0A2I3NA70|B0CM48	Uncharacterized protein|Aspartyl aminopeptidase (Predicted)	|primary:DNPEP	full	[461 to 476]|[464 to 479]|[447 to 462]|[456 to 471]|[462 to 477]	R	G	T	[y1+1, y2+1, y3+1, y4+1, y5+1, y6+1, y7+1, y8+1, y9+1, y10+1, y11+1, y12+1]	[y1+1:147.11251, y2+1:294.18128, y3+1:407.26472, y4+1:508.31320, y5+1:621.39794, y6+1:722.44449, y7+1:850.50517, y8+1:963.58766, y9+1:1062.65076, y10+1:1119.67791, y11+1:1220.72586, y12+1:1321.77187]	[y1+1:-0.00030, y2+1:0.00007, y3+1:-0.00056, y4+1:0.00024, y5+1:0.00092, y6+1:-0.00021, y7+1:0.00189, y8+1:0.00032, y9+1:-0.00500, y10+1:0.00069, y11+1:0.00096, y12+1:-0.00071]	[y1+1:-2.03, y2+1:0.22, y3+1:-1.38, y4+1:0.47, y5+1:1.48, y6+1:-0.29, y7+1:2.22, y8+1:0.33, y9+1:-4.71, y10+1:0.61, y11+1:0.78, y12+1:-0.54]	[y1+1:11610, y2+1:11001, y3+1:7512, y4+1:12528, y5+1:7278, y6+1:8482, y7+1:11478, y8+1:27027, y9+1:5817, y10+1:26628, y11+1:18070, y12+1:20110]	12	6601	2	0.000255	5777	2	0.000294	0.00292343	0.000748
Sample_aging_14-calib	25037	41.565	122	896750	24981	3	633.359	1897.05	10.152	4.107	GILKISAVPELTDVNTGK	GILK[Common Artifact:Carbamyl on K]ISAVPELTDVNTGK	GILKISAVPELTDVNTGK	16	Carbamyl on K	CHNO	CHNO	1	1	1897.05	0.00172	0.91	A0A096NQ49|A0A096NWV3	ALMS1, centrosome and basal body associated protein	primary:ALMS1	full	[2074 to 2091]|[2032 to 2049]	K	P	T	[b2+1, b3+1];[y1+1, y2+1, y6+1, y10+1, y11+1, y12+1, y15+2, y16+2]	[b2+1:171.11261, b3+1:284.19636];[y1+1:147.11246, y2+1:204.13372, y6+1:633.32156, y10+1:1073.54002, y11+1:1172.60682, y12+1:1243.65644, y15+2:807.93820, y16+2:864.48200]	[b2+1:-0.00019, b3+1:-0.00051];[y1+1:-0.00035, y2+1:-0.00055, y6+1:0.00133, y10+1:-0.00731, y11+1:-0.00892, y12+1:0.00358, y15+2:-0.00061, y16+2:0.00293]	[b2+1:-1.13, b3+1:-1.79];[y1+1:-2.37, y2+1:-2.69, y6+1:2.10, y10+1:-6.82, y11+1:-7.61, y12+1:2.88, y15+2:-0.38, y16+2:1.69]	[b2+1:20565, b3+1:28324];[y1+1:10233, y2+1:5195, y6+1:7777, y10+1:3736, y11+1:3993, y12+1:9281, y15+2:33851, y16+2:13148]	10	8587	17	0.001966	7446	17	0.002268	0.00297886	0.000759
Sample_aging_43-calib	2189	6.77594	200	3.89098e+06	2150	3	464.571	1390.69	10.06	0	HKTDLNHENLK	HK[Common Artifact:Carbamyl on K]TDLNHENLK	HKTDLNHENLK	3	Carbamyl on K	CHNO	CHNO	1	1	1390.7	-0.00299	-2.15	A0A0A0MVC7	Creatine kinase, M-type	primary:CKM	full	[106 to 116]	K	G	T	[b1+1];[y1+1, y2+1, y3+1, y4+1, y5+1, y6+1, y7+1, y8+1, y9+1]	[b1+1:138.06581];[y1+1:147.11250, y2+1:260.19664, y3+1:374.24071, y4+1:503.28269, y5+1:640.33963, y6+1:754.38254, y7+1:867.47062, y8+1:982.49162, y9+1:1083.54676]	[b1+1:-0.00038];[y1+1:-0.00030, y2+1:-0.00023, y3+1:0.00092, y4+1:0.00030, y5+1:-0.00167, y6+1:-0.00169, y7+1:0.00233, y8+1:-0.00362, y9+1:0.00385]	[b1+1:-2.78];[y1+1:-2.08, y2+1:-0.87, y3+1:2.46, y4+1:0.59, y5+1:-2.61, y6+1:-2.24, y7+1:2.69, y8+1:-3.68, y9+1:3.55]	[b1+1:8219];[y1+1:58722, y2+1:43790, y3+1:13295, y4+1:29193, y5+1:23304, y6+1:16502, y7+1:11406, y8+1:9424, y9+1:18789]	10	9173	21	0.002249	7918	21	0.002612	0.020649	0.003242
Sample_aging_7-calib	19474	32.7582	200	2.07327e+06	19407	3	615.325	1842.95	12.097	1.014	KLEKGQSIDDMIPAQK	KLEK[Common Artifact:Carbamyl on K]GQSIDDMIPAQK	KLEKGQSIDDMIPAQK	3	Carbamyl on K	CHNO	CHNO	1	2	1842.95	0.00275	1.49	A0A0A0MVC7	Creatine kinase, M-type	primary:CKM	full	[366 to 381]	K	-	T	[b1+1, b2+1, b7+1, b10+1, b11+1];[y1+1, y2+1, y4+1, y5+1, y6+1, y7+1, y8+1]	[b1+1:129.10207, b2+1:242.18573, b7+1:814.44344, b10+1:1157.57042, b11+1:1288.61123];[y1+1:147.11232, y2+1:275.17118, y4+1:443.26046, y5+1:556.34446, y6+1:687.38719, y7+1:802.40732, y8+1:917.44139]	[b1+1:-0.00017, b2+1:-0.00058, b7+1:0.00170, b10+1:-0.00927, b11+1:-0.00895];[y1+1:-0.00049, y2+1:-0.00020, y4+1:-0.00080, y5+1:-0.00087, y6+1:0.00138, y7+1:-0.00543, y8+1:0.00169]	[b1+1:-1.35, b2+1:-2.39, b7+1:2.09, b10+1:-8.02, b11+1:-6.95];[y1+1:-3.34, y2+1:-0.74, y4+1:-1.81, y5+1:-1.56, y6+1:2.01, y7+1:-6.78, y8+1:1.85]	[b1+1:61011, b2+1:4447, b7+1:8740, b10+1:4389, b11+1:3694];[y1+1:14998, y2+1:4664, y4+1:54994, y5+1:8408, y6+1:5646, y7+1:9313, y8+1:21825]	12	6699	2	0.000255	5853	2	0.000294	0.0378522	0.005481
Sample_aging_45-calib	23904	40.7654	200	1.86164e+06	23889	2	568.34	1134.66	11.183	1.016	VLTLDLYKK	VLTLDLYK[Common Artifact:Carbamyl on K]K	VLTLDLYKK	38	Carbamyl on K	CHNO	CHNO	1	1	1134.66	-0.00023	-0.2	A0A0A0MVC7	Creatine kinase, M-type	primary:CKM	full	[33 to 41]	K	L	T	[b2+1, b3+1, b5+1];[y1+1, y2+1, y3+1, y4+1, y5+1, y6+1, y7+1, y8+1]	[b2+1:213.16025, b3+1:314.20796, b5+1:542.31447];[y1+1:147.11284, y2+1:318.21398, y3+1:481.27686, y4+1:594.36130, y5+1:709.38840, y6+1:822.47370, y7+1:923.52054, y8+1:1036.60127]	[b2+1:0.00049, b3+1:0.00053, b5+1:-0.00397];[y1+1:0.00003, y2+1:0.00039, y3+1:-0.00005, y4+1:0.00032, y5+1:0.00048, y6+1:0.00172, y7+1:0.00088, y8+1:-0.00246]	[b2+1:2.32, b3+1:1.70, b5+1:-7.34];[y1+1:0.22, y2+1:1.24, y3+1:-0.10, y4+1:0.54, y5+1:0.68, y6+1:2.09, y7+1:0.96, y8+1:-2.37]	[b2+1:70836, b3+1:15267, b5+1:3244];[y1+1:29581, y2+1:18008, y3+1:17096, y4+1:14281, y5+1:44032, y6+1:27902, y7+1:89206, y8+1:10856]	11	7309	2	0.000255	6376	2	0.000294	0.00728315	0.001404
Sample_aging_28-calib	35679	56.8712	73	342437	35629	5	638.941	3189.67	8.194	3.059	VHLTPEEKTVVSALWGKVNVDAVGGEALGR	VHLTP[Common Biological:Hydroxylation on P]EEK[Common Artifact:Carbamyl on K]TVVSALWGKVNVDAVGGEALGR	VHLTP[Common Biological:Hydroxylation on P]EEKTVVSALWGKVNVDAVGGEALGR	2	Carbamyl on K Hydroxylation on P	CHNO2	CHNO2	2	2	3189.68	-0.01073	-3.37	A0A2I3M3L4	Hemoglobin subunit delta	primary:HBD	full:M cleaved	[2 to 31]	M	L	T	[b2+1, b3+1, b4+1];[y1+1, y2+1, y4+1, y6+1, y7+1]	[b2+1:237.13475, b3+1:350.21881, b4+1:451.26477];[y1+1:175.11871, y2+1:232.13910, y4+1:416.26226, y6+1:602.32662, y7+1:659.34915]	[b2+1:0.00015, b3+1:0.00014, b4+1:-0.00157];[y1+1:-0.00024, y2+1:-0.00131, y4+1:0.00066, y6+1:0.00097, y7+1:0.00203]	[b2+1:0.65, b3+1:0.41, b4+1:-3.49];[y1+1:-1.38, y2+1:-5.68, y4+1:1.60, y6+1:1.61, y7+1:3.09]	[b2+1:9981, b3+1:4754, b4+1:5330];[y1+1:3535, y2+1:2263, y4+1:5978, y6+1:9280, y7+1:25199]	8	11121	95	0.008529	9460	88	0.009292	0.0153868	0.002585
Sample_aging_29-calib	15215	27.0843	187	1.41436e+06	15196	3	619.997	1856.97	16.205	1.003	KLEKGQSIDDMIPAQK	K[Common Biological:Methylation on K]LEK[Common Artifact:Carbamyl on K]GQSIDDMIPAQK	K[Common Biological:Methylation on K]LEKGQSIDDMIPAQK	54	Carbamyl on K Methylation on K	C2H3NO	C2H3NO	2	2	1856.97	0.00128	0.69	A0A0A0MVC7	Creatine kinase, M-type	primary:CKM	full	[366 to 381]	K	-	T	[b1+1, b4+1, b9+2, b10+2, b11+1, b12+1];[y1+1, y2+1, y3+1, y4+1, y5+1, y6+1, y7+1, y8+1, y10+1, y12+1]	[b1+1:143.11758, b4+1:556.34565, b9+2:528.78738, b10+2:586.30131, b11+1:1302.63750, b12+1:1415.71011];[y1+1:147.11250, y2+1:275.17119, y3+1:346.20994, y4+1:443.26132, y5+1:556.34565, y6+1:687.38692, y7+1:802.41246, y8+1:917.44003, y10+1:1117.54854, y12+1:1302.63750]	[b1+1:-0.00031, b4+1:0.00032, b9+2:-0.00092, b10+2:0.00000, b11+1:0.00167, b12+1:-0.00978];[y1+1:-0.00031, y2+1:-0.00019, y3+1:0.00144, y4+1:0.00006, y5+1:0.00032, y6+1:0.00111, y7+1:-0.00029, y8+1:0.00034, y10+1:-0.00725, y12+1:0.00167]	[b1+1:-2.19, b4+1:0.58, b9+2:-0.87, b10+2:0.00, b11+1:1.28, b12+1:-6.91];[y1+1:-2.11, y2+1:-0.69, y3+1:4.18, y4+1:0.13, y5+1:0.58, y6+1:1.62, y7+1:-0.36, y8+1:0.37, y10+1:-6.49, y12+1:1.28]	[b1+1:4503, b4+1:16198, b9+2:4622, b10+2:21409, b11+1:14171, b12+1:4962];[y1+1:14398, y2+1:10134, y3+1:5502, y4+1:102002, y5+1:16198, y6+1:12084, y7+1:15547, y8+1:29357, y10+1:4204, y12+1:14171]	16	3452	1	0.000255	3056	1	0.000294	0.000147581	9e-05
Sample_aging_23-calib	38315	58.5945	200	7.64892e+06	38272	4	676.606	2702.39	11.073	0.002	LGSSEVEQVQLVVDGVKLMVEMEK	LGSSEVEQVQLVVDGVK[Common Biological:Methylation on K]LMVEMEK[Common Artifact:Carbamyl on K]	LGSSEVEQVQLVVDGVK[Common Biological:Methylation on K]LMVEMEK	15	Carbamyl on K Methylation on K	C2H3NO	C2H3NO	2	1	2702.39	0.00597	2.21	A0A0A0MVC7	Creatine kinase, M-type	primary:CKM	full	[342 to 365]	R	K	T	[b2+1, b3+1, b5+1, b6+1, b7+1, b8+1, b9+1, b10+1, b11+1, b19+2];[y13+2]	[b2+1:171.11231, b3+1:258.14411, b5+1:474.21865, b6+1:573.28733, b7+1:702.32957, b8+1:830.38987, b9+1:929.45823, b10+1:1057.51565, b11+1:1170.59688, b19+2:1013.54799];[y13+2:767.40948]	[b2+1:-0.00050, b3+1:-0.00072, b5+1:-0.00081, b6+1:-0.00054, b7+1:-0.00089, b8+1:0.00083, b9+1:0.00078, b10+1:-0.00038, b11+1:-0.00322, b19+2:-0.00019];[y13+2:0.01017]	[b2+1:-2.92, b3+1:-2.80, b5+1:-1.70, b6+1:-0.95, b7+1:-1.27, b8+1:1.00, b9+1:0.84, b10+1:-0.36, b11+1:-2.75, b19+2:-0.10];[y13+2:6.63]	[b2+1:41232, b3+1:31414, b5+1:46913, b6+1:54706, b7+1:48795, b8+1:125143, b9+1:53211, b10+1:44485, b11+1:13770, b19+2:72347];[y13+2:27971]	11	7900	4	0.000502	6843	4	0.000579	0.0132553	0.002292
Sample_aging_21-calib	12067	22.9667	200	4.18343e+06	12022	5	523.653	2613.23	10.119	0.001	LNYKPEEEYPDLSKHNNHMAK	LNYKPEEEYPDLSK[Common Artifact:Carbamyl on K]HNNHMAK[Common Biological:Methylation on K]	LNYKPEEEYPDLSKHNNHMAK[Common Biological:Methylation on K]	5	Carbamyl on K Methylation on K	C2H3NO	C2H3NO	2	2	2613.23	0.00016	0.06	A0A0A0MVC7	Creatine kinase, M-type	primary:CKM	full	[12 to 32]	K	V	T	[b2+1, b3+1, b8+1];[y7+1, y9+1, y10+2, y11+2, y12+2, y13+2, y14+2]	[b2+1:228.13351, b3+1:391.19551, b8+1:1003.47184];[y7+1:865.40744, y9+1:1123.54762, y10+2:618.81700, y11+2:676.33066, y12+2:724.85696, y13+2:806.38877, y14+2:870.90920]	[b2+1:-0.00075, b3+1:-0.00209, b8+1:-0.00126];[y7+1:-0.00229, y9+1:0.00508, y10+2:0.00011, y11+2:0.00050, y12+2:0.00034, y13+2:0.00063, y14+2:-0.00110]	[b2+1:-3.32, b3+1:-5.36, b8+1:-1.26];[y7+1:-2.65, y9+1:4.53, y10+2:0.09, y11+2:0.37, y12+2:0.23, y13+2:0.39, y14+2:-0.63]	[b2+1:37351, b3+1:5994, b8+1:13139];[y7+1:10911, y9+1:8957, y10+2:50845, y11+2:67027, y12+2:267004, y13+2:31351, y14+2:6950]	10	8743	20	0.002249	7579	20	0.002612	0.000214815	0.000128
Sample_aging_10-calib	33768	53.9877	200	5.47363e+06	33731	5	671.34	3351.66	16.099	1.002	GIWHNDNKSFLVWVNEEDHLRVISMEK	GIWHNDNKSFLVWVNEEDHLR[Common Biological:Methylation on R]VISMEK[Common Artifact:Carbamyl on K]	GIWHNDNKSFLVWVNEEDHLR[Common Biological:Methylation on R]VISMEK	31	Carbamyl on K Methylation on R	C2H3NO	C2H3NO	2	2	3351.65	0.01542	4.6	A0A0A0MVC7	Creatine kinase, M-type	primary:CKM	full	[216 to 242]	R	G	T	[b2+1, b4+1, b5+1, b6+1, b7+1, b8+1, b10+2, b11+2, b12+2, b13+2];[y6+1, y9+1, y12+2, y13+2, y14+2, y15+2]	[b2+1:171.11233, b4+1:494.25067, b5+1:608.29771, b6+1:723.32238, b7+1:837.36488, b8+1:965.46016, b10+2:600.28372, b11+2:656.82530, b12+2:706.36018, b13+2:799.39942];[y6+1:749.38889, y9+1:1169.64381, y12+2:771.88231, y13+2:828.90409, y14+2:878.43836, y15+2:971.47795]	[b2+1:-0.00048, b4+1:-0.00036, b5+1:0.00375, b6+1:0.00148, b7+1:0.00105, b8+1:0.00137, b10+2:0.00094, b11+2:0.00003, b12+2:0.00137, b13+2:0.00054];[y6+1:0.00269, y9+1:-0.00213, y12+2:-0.00073, y13+2:-0.00009, y14+2:0.00004, y15+2:-0.00009]	[b2+1:-2.80, b4+1:-0.73, b5+1:6.18, b6+1:2.05, b7+1:1.26, b8+1:1.42, b10+2:0.78, b11+2:0.03, b12+2:0.97, b13+2:0.34];[y6+1:3.59, y9+1:-1.83, y12+2:-0.47, y13+2:-0.06, y14+2:0.02, y15+2:-0.05]	[b2+1:16329, b4+1:12747, b5+1:10195, b6+1:21755, b7+1:29937, b8+1:15323, b10+2:19041, b11+2:35730, b12+2:58212, b13+2:24586];[y6+1:9636, y9+1:13882, y12+2:34778, y13+2:138801, y14+2:58359, y15+2:44027]	16	3677	2	0.000255	3234	2	0.000294	0.000370085	0.00021
Sample_aging_9-calib	40289	62.4935	200	2.73807e+06	40253	5	747.763	3733.78	10.067	0.001	KIEFEQFLPMMQAISNNKDQGTYEDFVEGLR	KIEFEQFLPMMQAISNNK[Common Artifact:Carbamyl on K]DQGTYEDFVEGLR[Common Biological:Methylation on R]	KIEFEQFLPMMQAISNNKDQGTYEDFVEGLR[Common Biological:Methylation on R]	1	Carbamyl on K Methylation on R	C2H3NO	C2H3NO	2	2	3733.78	0.00423	1.13	A0A096MYN2|A0A2I3MBC2	Myosin light chain 1	primary:MYL1	full	[107 to 137]|[63 to 93]	K	V	T	[b1+1, b2+1, b3+1, b4+1, b5+1, b6+1, b7+1, b8+1, b10+1, b22+3]	[b1+1:129.10201, b2+1:242.18606, b3+1:371.22873, b4+1:518.29452, b5+1:647.34056, b6+1:775.39859, b7+1:922.46740, b8+1:1035.54982, b10+1:1263.63631, b22+3:865.41307]	[b1+1:-0.00023, b2+1:-0.00024, b3+1:-0.00017, b4+1:-0.00279, b5+1:0.00066, b6+1:0.00011, b7+1:0.00051, b8+1:-0.00114, b10+1:-0.00789, b22+3:-0.01313]	[b1+1:-1.78, b2+1:-1.00, b3+1:-0.45, b4+1:-5.40, b5+1:1.01, b6+1:0.15, b7+1:0.55, b8+1:-1.10, b10+1:-6.25, b22+3:-5.06]	[b1+1:47957, b2+1:8509, b3+1:9600, b4+1:5197, b5+1:9435, b6+1:23329, b7+1:28322, b8+1:38255, b10+1:5393, b22+3:7487]	10	9107	21	0.002249	7867	21	0.002612	0.538731	0.096354
Sample_aging_13-calib	30393	49.7796	180	1.85357e+06	30350	3	643.33	1926.97	10.239	1.001	LAMQEFMILPVGASSFK	LAM[Common Variable:Oxidation on M]QEFMILPVGASSFK[Common Artifact:Carbamyl on K]	LAMQEFMILPVGASSFK	1	Carbamyl on K Oxidation on M	CHNO2	CHNO2	2	0	1926.96	0.00856	4.44	A0A096P2I8	Enolase 3	primary:ENO3	full	[163 to 179]	K	E	T	[b2+1, b5+1, b8+2, b9+1];[y6+1, y7+1, y8+1, y9+1, y15+2, y16+2]	[b2+1:185.12770, b5+1:589.26989, b8+2:490.73371, b9+1:1093.55053];[y6+1:639.30939, y7+1:738.37865, y8+1:835.42982, y9+1:948.51516, y15+2:872.43085, y16+2:907.95032]	[b2+1:-0.00076, b5+1:0.00486, b8+2:0.00215, b9+1:0.00848];[y6+1:-0.00028, y7+1:0.00057, y8+1:-0.00102, y9+1:0.00025, y15+2:0.00997, y16+2:0.01181]	[b2+1:-4.12, b5+1:8.27, b8+2:2.19, b9+1:7.76];[y6+1:-0.43, y7+1:0.77, y8+1:-1.22, y9+1:0.27, y15+2:5.72, y16+2:6.51]	[b2+1:12742, b5+1:2769, b8+2:5572, b9+1:51804];[y6+1:88159, y7+1:33060, y8+1:206718, y9+1:5733, y15+2:25276, y16+2:11670]	10	8315	8	0.000961	7208	8	0.001108	0.0494815	0.006948
Sample_aging_28-calib	3004	9.10114	71	463777	2942	3	405.531	1213.57	10.22	3.116	HQGVMVGMGQK	HQGVM[Common Artifact:Carbamyl on M]VGMGQK	HQGVMVGMGQK	32	Carbamyl on M	CHNO	CHNO	1	0	1213.57	0.0005	0.42	A0A096MNZ2|A0A096N2Y2|A0A096NAA6|A0A096NEL0|A0A096NTA9|A0A2I3MH20|D5J6Z0	Actin, beta like 2|Actin, alpha 1, skeletal muscle|Actin beta|Uncharacterized protein|Actin, alpha, cardiac muscle 1|Actin gamma 1|Actin (Fragment)	primary:ACTBL2|primary:ACTA1|primary:ACTB||primary:ACTC1|primary:ACTG1	full	[41 to 51]|[42 to 52]|[44 to 54]|[33 to 43]	R	D	T	[b2+1, b3+1, b4+1, b5+1];[y1+1, y2+1, y3+1, y4+1, y5+1, y6+1]	[b2+1:266.12448, b3+1:323.14547, b4+1:422.21476, b5+1:596.26152];[y1+1:147.11241, y2+1:275.17034, y3+1:332.19308, y4+1:463.23186, y5+1:520.25402, y6+1:619.32171]	[b2+1:-0.00029, b3+1:-0.00076, b4+1:0.00012, b5+1:0.00058];[y1+1:-0.00040, y2+1:-0.00104, y3+1:0.00023, y4+1:-0.00147, y5+1:-0.00078, y6+1:-0.00150]	[b2+1:-1.09, b3+1:-2.35, b4+1:0.28, b5+1:0.98];[y1+1:-2.71, y2+1:-3.78, y3+1:0.70, y4+1:-3.17, y5+1:-1.49, y6+1:-2.43]	[b2+1:8904, b3+1:8673, b4+1:36451, b5+1:7458];[y1+1:8631, y2+1:2925, y3+1:6197, y4+1:3655, y5+1:14091, y6+1:4989]	10	8355	9	0.001072	7245	9	0.001237	0.000302255	0.00018
Sample_aging_36-calib	2269	8.09225	132	1.13589e+06	2226	3	405.53	1213.57	12.253	2.038	HQGVMVGMGQK	HQGVMVGM[Common Artifact:Carbamyl on M]GQK	HQGVMVGMGQK	33	Carbamyl on M	CHNO	CHNO	1	0	1213.57	-0.00126	-1.04	A0A096MNZ2|A0A096N2Y2|A0A096NAA6|A0A096NEL0|A0A096NTA9|A0A2I3MH20|D5J6Z0	Actin, beta like 2|Actin, alpha 1, skeletal muscle|Actin beta|Uncharacterized protein|Actin, alpha, cardiac muscle 1|Actin gamma 1|Actin (Fragment)	primary:ACTBL2|primary:ACTA1|primary:ACTB||primary:ACTC1|primary:ACTG1	full	[41 to 51]|[42 to 52]|[44 to 54]|[33 to 43]	R	D	T	[b1+1, b2+1, b3+1, b4+1, b5+1, b7+1];[y1+1, y3+1, y4+1, y5+1, y6+1, y7+1]	[b1+1:138.06633, b2+1:266.12482, b3+1:323.14590, b4+1:422.21456, b5+1:553.25531, b7+1:709.34401];[y1+1:147.11272, y3+1:332.19280, y4+1:506.23938, y5+1:563.26088, y6+1:662.33023, y7+1:793.37411]	[b1+1:0.00014, b2+1:0.00006, b3+1:-0.00033, b4+1:-0.00008, b5+1:0.00018, b7+1:-0.00099];[y1+1:-0.00009, y3+1:-0.00004, y4+1:0.00024, y5+1:0.00028, y6+1:0.00121, y7+1:0.00460]	[b1+1:1.03, b2+1:0.22, b3+1:-1.01, b4+1:-0.19, b5+1:0.32, b7+1:-1.40];[y1+1:-0.59, y3+1:-0.13, y4+1:0.47, y5+1:0.49, y6+1:1.83, y7+1:5.81]	[b1+1:3370, b2+1:18600, b3+1:14924, b4+1:63369, b5+1:38562, b7+1:3487];[y1+1:20874, y3+1:22193, y4+1:12277, y5+1:60804, y6+1:25580, y7+1:3348]	12	6186	2	0.000255	5420	2	0.000294	0.000400722	0.000224
Sample_aging_14-calib	1783	7.12882	126	1.29248e+06	1754	3	412.874	1235.6	11.246	1.019	VISMEKGGNMK	VISMEKGGNM[Common Artifact:Carbamyl on M]K	VISMEKGGNMK	13	Carbamyl on M	CHNO	CHNO	1	1	1235.6	-0.00024	-0.2	A0A096MNU5|A0A0A0MVC7|A9X1B6|A9X1B9	Creatine kinase, mitochondrial 2|Creatine kinase, M-type|Creatine kinase, ubiquitous mitochondrial (Predicted)	primary:CKMT2|primary:CKM|primary:CKMT1B|primary:CKMT1A	full	[271 to 281]|[237 to 247]|[270 to 280]	R	R|E|R|R	T	[b2+1];[y1+1, y2+1, y3+1, y4+1, y5+1, y6+1, y7+1, y8+2, y9+2, y10+2]	[b2+1:213.15963];[y1+1:147.11279, y2+1:321.15955, y3+1:435.20318, y4+1:492.22381, y5+1:549.24706, y6+1:677.34306, y7+1:806.38616, y8+2:469.21616, y9+2:512.73261, y10+2:569.27427]	[b2+1:-0.00012];[y1+1:-0.00002, y2+1:0.00045, y3+1:0.00115, y4+1:0.00032, y5+1:0.00210, y6+1:0.00314, y7+1:0.00364, y8+2:0.00204, y9+2:0.00292, y10+2:0.00218]	[b2+1:-0.56];[y1+1:-0.11, y2+1:1.40, y3+1:2.66, y4+1:0.65, y5+1:3.84, y6+1:4.64, y7+1:4.52, y8+2:2.18, y9+2:2.85, y10+2:1.92]	[b2+1:12420];[y1+1:24451, y2+1:9620, y3+1:3335, y4+1:6323, y5+1:75237, y6+1:44354, y7+1:38623, y8+2:19107, y9+2:70324, y10+2:13961]	11	7151	2	0.000255	6237	2	0.000294	0.0109594	0.001972
Sample_aging_23-calib	2376	6.54725	200	3.86103e+06	2332	3	412.88	1235.62	12.194	2.048	GGNMKEVFRR	GGNM[Common Artifact:Carbamyl on M]KEVFRR	GGNMKEVFRR	16	Carbamyl on M	CHNO	CHNO	1	2	1235.62	3e-05	0.03	A0A0A0MVC7	Creatine kinase, M-type	primary:CKM	full	[243 to 252]	K	F	T	[b2+1, b3+1, b4+1, b6+1];[y1+1, y3+1, y4+1, y5+2, y6+2, y7+2, y8+2, y9+2]	[b2+1:115.04988, b3+1:229.09255, b4+1:403.13841, b6+1:660.27806];[y1+1:175.11839, y3+1:478.28957, y4+1:577.35597, y5+2:353.70291, y6+2:417.75026, y7+2:504.77327, y8+2:561.79468, y9+2:590.30512]	[b2+1:-0.00032, b3+1:-0.00058, b4+1:-0.00102, b6+1:0.00108];[y1+1:-0.00056, y3+1:0.00110, y4+1:-0.00092, y5+2:-0.00094, y6+2:-0.00121, y7+2:-0.00148, y8+2:-0.00160, y9+2:-0.00217]	[b2+1:-2.81, b3+1:-2.55, b4+1:-2.55, b6+1:1.63];[y1+1:-3.21, y3+1:2.30, y4+1:-1.60, y5+2:-1.34, y6+2:-1.45, y7+2:-1.47, y8+2:-1.43, y9+2:-1.84]	[b2+1:44575, b3+1:26411, b4+1:7067, b6+1:9044];[y1+1:76925, y3+1:10297, y4+1:13770, y5+2:49136, y6+2:178770, y7+2:232031, y8+2:89897, y9+2:12454]	12	6326	2	0.000255	5542	2	0.000294	0.00551319	0.001148
Sample_aging_38-calib	14787	27.0267	123	2.62889e+06	14719	2	673.326	1344.64	15.411	7.2	GQSIDDMIPAQK	GQSIDDM[Common Artifact:Carbamyl on M]IPAQK	GQSIDDMIPAQK	119	Carbamyl on M	CHNO	CHNO	1	0	1344.63	0.0022	1.63	A0A0A0MVC7	Creatine kinase, M-type	primary:CKM	full	[370 to 381]	K	-	T	[b2+1, b3+1, b5+1, b7+1, b8+1];[y1+1, y2+1, y3+1, y4+1, y5+1, y6+1, y7+1, y8+1, y9+1, y10+1]	[b2+1:186.08746, b3+1:273.11972, b5+1:501.23167, b7+1:790.30489, b8+1:903.39080];[y1+1:147.11281, y2+1:275.17136, y3+1:346.20873, y4+1:443.26160, y5+1:556.34613, y6+1:730.39176, y7+1:845.41874, y8+1:960.44538, y9+1:1073.52765, y10+1:1160.56020]	[b2+1:0.00014, b3+1:0.00038, b5+1:0.00132, b7+1:0.00130, b8+1:0.00314];[y1+1:0.00000, y2+1:-0.00002, y3+1:0.00023, y4+1:0.00034, y5+1:0.00080, y6+1:0.00014, y7+1:0.00017, y8+1:-0.00013, y9+1:-0.00192, y10+1:-0.00140]	[b2+1:0.78, b3+1:1.39, b5+1:2.64, b7+1:1.64, b8+1:3.48];[y1+1:0.03, y2+1:-0.09, y3+1:0.68, y4+1:0.76, y5+1:1.45, y6+1:0.19, y7+1:0.20, y8+1:-0.14, y9+1:-1.79, y10+1:-1.21]	[b2+1:110973, b3+1:60818, b5+1:5099, b7+1:7830, b8+1:8129];[y1+1:16194, y2+1:25427, y3+1:21290, y4+1:414241, y5+1:32462, y6+1:21549, y7+1:43978, y8+1:149144, y9+1:47001, y10+1:115249]	15	3761	2	0.000255	3311	2	0.000294	0.000297964	0.000177
Sample_aging_29-calib	7479	15.8223	82	1.85024e+06	7427	2	461.723	921.431	8.443	2.015	LMVEMEK	LMVEM[Common Artifact:Carbamyl on M]EK	LMVEMEK	118	Carbamyl on M	CHNO	CHNO	1	0	921.43	0.00097	1.05	A0A0A0MVC7	Creatine kinase, M-type	primary:CKM	full	[359 to 365]	K	K	T	[b2+1, b3+1];[y1+1, y2+1, y3+1, y4+1, y5+1, y6+1]	[b2+1:245.13191, b3+1:344.20003];[y1+1:147.11280, y2+1:276.15550, y3+1:450.20205, y4+1:579.24448, y5+1:678.31308, y6+1:809.35362]	[b2+1:0.00008, b3+1:-0.00021];[y1+1:-0.00000, y2+1:0.00010, y3+1:0.00035, y4+1:0.00019, y5+1:0.00038, y6+1:0.00043]	[b2+1:0.34, b3+1:-0.61];[y1+1:-0.03, y2+1:0.38, y3+1:0.79, y4+1:0.32, y5+1:0.56, y6+1:0.53]	[b2+1:59951, b3+1:5292];[y1+1:7960, y2+1:19825, y3+1:60323, y4+1:84179, y5+1:408298, y6+1:174074]	8	10864	83	0.007583	9226	76	0.008169	0.00271243	0.000721
Sample_aging_21-calib	10407	20.555	50	1.68249e+06	10352	1	922.438	921.431	11.257	6.2	LMVEMEK	LM[Common Artifact:Carbamyl on M]VEMEK	LMVEMEK	145	Carbamyl on M	CHNO	CHNO	1	0	921.43	0.00057	0.62	A0A0A0MVC7	Creatine kinase, M-type	primary:CKM	full	[359 to 365]	K	K	T	[b2+1, b3+1, b4+1, b5+1, b6+1];[y1+1, y2+1, y3+1, y4+1, y5+1, y6+1]	[b2+1:288.13760, b3+1:387.20637, b4+1:516.24895, b5+1:647.29096, b6+1:776.33179];[y1+1:147.11278, y2+1:276.15556, y3+1:407.19614, y4+1:536.23917, y5+1:635.30704, y6+1:809.35350]	[b2+1:-0.00004, b3+1:0.00032, b4+1:0.00031, b5+1:0.00183, b6+1:0.00007];[y1+1:-0.00002, y2+1:0.00016, y3+1:0.00026, y4+1:0.00070, y5+1:0.00015, y6+1:0.00031]	[b2+1:-0.13, b3+1:0.82, b4+1:0.60, b5+1:2.83, b6+1:0.09];[y1+1:-0.13, y2+1:0.57, y3+1:0.63, y4+1:1.30, y5+1:0.23, y6+1:0.39]	[b2+1:85337, b3+1:38917, b4+1:57009, b5+1:22707, b6+1:15226];[y1+1:7436, y2+1:12406, y3+1:62546, y4+1:52090, y5+1:63898, y6+1:14250]	11	7133	2	0.000255	6222	2	0.000294	3.54648e-05	2.2e-05
Sample_aging_36-calib	7424	15.8106	200	4.81384e+06	7397	3	434.885	1301.63	10.144	3.018	YYPLKSMTEK	YYPLKSM[Common Artifact:Carbamyl on M]TEK	YYPLKSMTEK	69	Carbamyl on M	CHNO	CHNO	1	1	1301.63	-0.00012	-0.09	A0A0A0MVC7	Creatine kinase, M-type	primary:CKM	full	[173 to 182]	K	E	T	[b2+1];[y1+1, y2+1, y3+1, y4+1, y5+1, y6+1, y7+1, y8+2, y9+2]	[b2+1:327.13342];[y1+1:147.11271, y2+1:276.15540, y3+1:377.20220, y4+1:551.24830, y5+1:638.28088, y6+1:766.37595, y7+1:879.45990, y8+2:488.75966, y9+2:570.29066]	[b2+1:-0.00051];[y1+1:-0.00010, y2+1:0.00000, y3+1:-0.00087, y4+1:-0.00107, y5+1:-0.00052, y6+1:-0.00042, y7+1:-0.00053, y8+2:-0.00116, y9+2:-0.00248]	[b2+1:-1.57];[y1+1:-0.68, y2+1:0.02, y3+1:-2.33, y4+1:-1.94, y5+1:-0.82, y6+1:-0.55, y7+1:-0.61, y8+2:-1.19, y9+2:-2.18]	[b2+1:19677];[y1+1:64303, y2+1:8334, y3+1:12818, y4+1:13572, y5+1:117825, y6+1:181644, y7+1:88261, y8+2:172571, y9+2:12151]	10	8629	17	0.001966	7483	17	0.002268	0.00129807	0.000471
Sample_aging_23-calib	21998	35.4012	200	2.8301e+06	21934	3	566.945	1697.81	15.279	6.045	TKPADDEMLFIYGR	TKPADDEM[Common Artifact:Carbamyl on M]LFIYGR	TKPADDEMLFIYGR	27	Carbamyl on M	CHNO	CHNO	1	1	1697.81	0.00454	2.68	A0A096NRY9|A0A2I3MQM2|A0A2I3MS71|A0A2I3N3I4|A0A2I3NBA1|Q3I224	Diazepam binding inhibitor, acyl-CoA binding protein|Diazepam binding inhibitor, acyl-CoA binding protein (Fragment)	|primary:DBI	full	[19 to 32]|[78 to 91]|[59 to 72]|[28 to 41]|[75 to 88]|[35 to 48]	K	Y	T	[b2+1, b6+1, b7+1, b8+1, b9+1, b10+1];[y1+1, y2+1, y3+1, y4+1, y5+1, y6+1, y7+1, y10+1, y11+1]	[b2+1:230.14984, b6+1:628.29212, b7+1:757.33671, b8+1:931.38247, b9+1:1044.46644, b10+1:1191.53368];[y1+1:175.11884, y2+1:232.14027, y3+1:395.20370, y4+1:508.28785, y5+1:655.35642, y6+1:768.44085, y7+1:942.48722, y10+1:1301.58633, y11+1:1372.61542]	[b2+1:-0.00007, b6+1:-0.00156, b7+1:0.00043, b8+1:-0.00010, b9+1:-0.00019, b10+1:-0.00137];[y1+1:-0.00012, y2+1:-0.00014, y3+1:-0.00004, y4+1:0.00004, y5+1:0.00020, y6+1:0.00056, y7+1:0.00063, y10+1:0.00326, y11+1:-0.00476]	[b2+1:-0.32, b6+1:-2.49, b7+1:0.57, b8+1:-0.11, b9+1:-0.19, b10+1:-1.15];[y1+1:-0.66, y2+1:-0.62, y3+1:-0.10, y4+1:0.08, y5+1:0.30, y6+1:0.73, y7+1:0.67, y10+1:2.51, y11+1:-3.47]	[b2+1:23258, b6+1:7947, b7+1:70127, b8+1:49785, b9+1:30119, b10+1:10303];[y1+1:21524, y2+1:18985, y3+1:109617, y4+1:121681, y5+1:211935, y6+1:88932, y7+1:15586, y10+1:6940, y11+1:4255]	15	3887	2	0.000255	3425	2	0.000294	0.000529051	0.000268
Sample_aging_13-calib	6029	13.6894	81	766110	5994	2	590.319	1178.62	10.268	1.014	LAKYNQLMR	LAKYNQLM[Common Artifact:Carbamyl on M]R	LAKYNQLMR	7	Carbamyl on M	CHNO	CHNO	1	1	1178.62	0.00124	1.05	A0A096MTX5|A0A096P2I8	Enolase 2|Enolase 3	primary:ENO2|primary:ENO3	full	[404 to 412]	R	I	T	[b2+1, b3+1, b4+1];[y1+1, y2+1, y3+1, y5+1, y6+1, y7+2, y8+2]	[b2+1:185.12851, b3+1:313.22410, b4+1:476.28768];[y1+1:175.11872, y2+1:349.16517, y3+1:462.25099, y5+1:704.35140, y6+1:867.41427, y7+2:498.25833, y8+2:533.77664]	[b2+1:0.00006, b3+1:0.00068, b4+1:0.00093];[y1+1:-0.00023, y2+1:-0.00008, y3+1:0.00167, y5+1:0.00058, y6+1:0.00013, y7+2:0.00028, y8+2:-0.00023]	[b2+1:0.33, b3+1:2.18, b4+1:1.96];[y1+1:-1.35, y2+1:-0.23, y3+1:3.63, y5+1:0.82, y6+1:0.15, y7+2:0.28, y8+2:-0.21]	[b2+1:4293, b3+1:4916, b4+1:9056];[y1+1:10690, y2+1:4822, y3+1:4749, y5+1:35989, y6+1:67724, y7+2:40346, y8+2:22688]	10	8251	8	0.000961	7148	8	0.001108	0.0579184	0.007825
Sample_aging_23-calib	25393	40.2318	200	3.09764e+06	25339	2	557.783	1113.55	9.121	4.121	MFLSFPTTK	M[Common Artifact:Carbamyl on M]FLSFPTTK	MFLSFPTTK	3	Carbamyl on M	CHNO	CHNO	1	0	1113.55	-0.0014	-1.26	A9L8T9	Hemoglobin, alpha 1 (Predicted)	primary:HBA1	full	[33 to 41]	R	T	T	[b2+1, b3+1];[y1+1, y2+1, y4+1, y5+1, y6+1, y7+1, y8+1]	[b2+1:322.12221, b3+1:435.20573];[y1+1:147.11266, y2+1:248.16067, y4+1:446.26147, y5+1:593.32972, y6+1:680.36391, y7+1:793.44607, y8+1:940.51485]	[b2+1:0.00022, b3+1:-0.00033];[y1+1:-0.00014, y2+1:0.00019, y4+1:0.00054, y5+1:0.00038, y6+1:0.00254, y7+1:0.00064, y8+1:0.00100]	[b2+1:0.69, b3+1:-0.75];[y1+1:-0.99, y2+1:0.75, y4+1:1.22, y5+1:0.65, y6+1:3.74, y7+1:0.81, y8+1:1.06]	[b2+1:48183, b3+1:10359];[y1+1:42622, y2+1:12960, y4+1:70966, y5+1:20755, y6+1:55152, y7+1:91908, y8+1:21702]	9	9960	42	0.004207	8584	42	0.004867	0.000669599	0.000308
Sample_aging_13-calib	6693	14.6787	99	752729	6646	2	554.26	1106.5	9.29	1.002	DMLTTQAER	DM[Common Artifact:Carbamyl on M]LTTQAER	DMLTTQAER	2	Carbamyl on M	CHNO	CHNO	1	0	1106.5	0.00189	1.71	A0A096N1Q1	Myosin light chain 2	primary:MYL2	full	[121 to 129]	R	F	T	[b1+1, b2+1, b3+1];[y1+1, y3+1, y4+1, y5+1, y6+1, y7+1]	[b1+1:116.03408, b2+1:290.08053, b3+1:403.16495];[y1+1:175.11853, y3+1:375.19774, y4+1:503.25698, y5+1:604.30589, y6+1:705.35265, y7+1:818.43629]	[b1+1:-0.00014, b2+1:0.00001, b3+1:0.00037];[y1+1:-0.00042, y3+1:-0.00092, y4+1:-0.00026, y5+1:0.00098, y6+1:0.00006, y7+1:-0.00037]	[b1+1:-1.19, b2+1:0.04, b3+1:0.92];[y1+1:-2.43, y3+1:-2.46, y4+1:-0.52, y5+1:1.62, y6+1:0.08, y7+1:-0.45]	[b1+1:1766, b2+1:49842, b3+1:6664];[y1+1:7877, y3+1:6880, y4+1:6934, y5+1:17383, y6+1:57519, y7+1:63587]	9	9419	24	0.002532	8117	24	0.002936	0.00739908	0.001421
Sample_aging_23-calib	26519	41.8301	184	2.19574e+06	26476	2	536.25	1070.49	10.257	5.207	EAFMLFDR	EAFM[Common Artifact:Carbamyl on M]LFDR	EAFMLFDR	8	Carbamyl on M	CHNO	CHNO	1	0	1070.49	0.00011	0.1	A0A096MR70	Myosin light chain 3	primary:MYL3	full	[60 to 67]	K	T	T	[b1+1, b2+1, b3+1];[y1+1, y2+1, y3+1, y4+1, y5+1, y6+1, y7+1]	[b1+1:130.04985, b2+1:201.08665, b3+1:348.15500];[y1+1:175.11864, y2+1:290.14568, y3+1:437.21367, y4+1:550.29776, y5+1:724.34371, y6+1:871.41236, y7+1:942.45020]	[b1+1:-0.00002, b2+1:-0.00033, b3+1:-0.00039];[y1+1:-0.00031, y2+1:-0.00021, y3+1:-0.00064, y4+1:-0.00062, y5+1:-0.00096, y6+1:-0.00073, y7+1:0.00000]	[b1+1:-0.13, b2+1:-1.66, b3+1:-1.13];[y1+1:-1.80, y2+1:-0.73, y3+1:-1.46, y4+1:-1.12, y5+1:-1.32, y6+1:-0.84, y7+1:0.00]	[b1+1:2315, b2+1:34046, b3+1:9455];[y1+1:50185, y2+1:21652, y3+1:88450, y4+1:188570, y5+1:98683, y6+1:64586, y7+1:7141]	10	8272	8	0.000961	7168	8	0.001108	0.000380754	0.000215
Sample_aging_23-calib	48884	73.63	200	1.84085e+06	48844	3	670.988	2009.94	13.073	1.002	MMDFETFLPMLQHISK	MMDFETFLPM[Common Artifact:Carbamyl on M]LQHISK	MMDFETFLPMLQHISK	3	Carbamyl on M	CHNO	CHNO	1	0	2009.94	0.00146	0.73	A0A096MR70	Myosin light chain 3	primary:MYL3	full	[112 to 127]	K	N	T	[b2+1, b3+1, b6+1];[y1+1, y2+1, y3+1, y4+1, y6+1, y7+1, y8+2, y9+1, y10+1, y11+1]	[b2+1:263.08878, b3+1:378.11557, b6+1:755.27429];[y1+1:147.11256, y2+1:234.14470, y3+1:347.22865, y4+1:484.28906, y6+1:725.43068, y7+1:899.47147, y8+2:498.76887, y9+1:1109.61463, y10+1:1256.67592, y11+1:1357.73091]	[b2+1:0.00053, b3+1:0.00038, b6+1:0.00041];[y1+1:-0.00025, y2+1:-0.00013, y3+1:-0.00024, y4+1:0.00125, y6+1:0.00023, y7+1:-0.00528, y8+2:0.00095, y9+1:0.00106, y10+1:-0.00607, y11+1:0.00125]	[b2+1:2.03, b3+1:1.00, b6+1:0.55];[y1+1:-1.70, y2+1:-0.56, y3+1:-0.70, y4+1:2.59, y6+1:0.31, y7+1:-5.87, y8+2:0.95, y9+1:0.95, y10+1:-4.84, y11+1:0.92]	[b2+1:5425, b3+1:9586, b6+1:4422];[y1+1:8922, y2+1:12811, y3+1:6804, y4+1:19390, y6+1:16273, y7+1:7241, y8+2:20170, y9+1:11282, y10+1:7181, y11+1:5594]	13	5888	2	0.000255	5147	2	0.000294	0.163666	0.022012
Sample_aging_19-calib	28338	46.105	42	229301	28278	2	859.909	1717.8	8.412	1.024	GAEEMETVIPVDVMR	GAEEM[Common Artifact:Carbamyl on M]ETVIPVDVMR	GAEEMETVIPVDVMR	1	Carbamyl on M	CHNO	CHNO	1	0	1717.8	0.00221	1.28	A0A2I3M4I5	Parkinsonism associated deglycase	primary:PARK7	full	[13 to 27]	K	R	T	[b5+1];[y1+1, y6+1, y7+1, y8+1, y9+1, y10+1, y11+1]	[b5+1:561.19767];[y1+1:175.11825, y6+1:716.37601, y7+1:829.45974, y8+1:928.52474, y9+1:1029.57527, y10+1:1158.61751, y11+1:1332.65912]	[b5+1:0.00033];[y1+1:-0.00070, y6+1:0.00004, y7+1:-0.00029, y8+1:-0.00371, y9+1:-0.00085, y10+1:-0.00122, y11+1:-0.00590]	[b5+1:0.59];[y1+1:-4.04, y6+1:0.05, y7+1:-0.35, y8+1:-4.00, y9+1:-0.83, y10+1:-1.05, y11+1:-4.43]	[b5+1:3954];[y1+1:5598, y6+1:32842, y7+1:16546, y8+1:9055, y9+1:14252, y10+1:6687, y11+1:5578]	8	10872	83	0.007583	9234	76	0.008169	0.536146	0.095415
Sample_aging_36-calib	28235	46.1518	75	488740	28179	2	859.908	1717.8	13.377	1.017	GAEEMETVIPVDVMR	GAEEMETVIPVDVM[Common Artifact:Carbamyl on M]R	GAEEMETVIPVDVMR	3	Carbamyl on M	CHNO	CHNO	1	0	1717.8	-0.00081	-0.47	A0A2I3M4I5	Parkinsonism associated deglycase	primary:PARK7	full	[13 to 27]	K	R	T	[b2+1, b3+1, b4+1, b5+1];[y1+1, y3+1, y4+1, y6+1, y7+1, y8+1, y9+1, y10+1, y11+1]	[b2+1:129.06571, b3+1:258.10817, b4+1:387.15033, b5+1:518.19339];[y1+1:175.11841, y3+1:448.23382, y4+1:563.26219, y6+1:759.38136, y7+1:872.46518, y8+1:971.53219, y9+1:1072.58141, y10+1:1201.62461, y11+1:1332.67455]	[b2+1:-0.00014, b3+1:-0.00027, b4+1:-0.00071, b5+1:0.00187];[y1+1:-0.00054, y3+1:0.00015, y4+1:0.00158, y6+1:-0.00042, y7+1:-0.00067, y8+1:-0.00208, y9+1:-0.00053, y10+1:0.00007, y11+1:0.00952]	[b2+1:-1.10, b3+1:-1.07, b4+1:-1.85, b5+1:3.61];[y1+1:-3.10, y3+1:0.34, y4+1:2.82, y6+1:-0.56, y7+1:-0.77, y8+1:-2.14, y9+1:-0.49, y10+1:0.06, y11+1:7.15]	[b2+1:2994, b3+1:7664, b4+1:4896, b5+1:2789];[y1+1:8084, y3+1:9773, y4+1:3705, y6+1:51309, y7+1:36339, y8+1:10594, y9+1:21992, y10+1:17525, y11+1:6484]	13	5187	2	0.000255	4535	2	0.000294	0.0509702	0.007079
Sample_aging_27-calib	22975	38.5006	114	973739	22924	3	625.642	1873.91	13.195	1.019	GAEEMETVIPVDVMRR	GAEEM[Common Artifact:Carbamyl on M]ETVIPVDVMRR	GAEEMETVIPVDVMRR	9	Carbamyl on M	CHNO	CHNO	1	1	1873.9	0.00239	1.27	A0A2I3M4I5	Parkinsonism associated deglycase	primary:PARK7	full	[13 to 28]	K	A	T	[b2+1, b3+1, b4+1, b5+1];[y1+1, y4+1, y7+1, y8+2, y10+2, y11+2, y12+2, y13+2, y14+2]	[b2+1:129.06542, b3+1:258.10757, b4+1:387.15297, b5+1:561.19600];[y1+1:175.11812, y4+1:561.32857, y7+1:872.47642, y8+2:493.28330, y10+2:593.34050, y11+2:657.86317, y12+2:744.88541, y13+2:809.40570, y14+2:873.92868]	[b2+1:-0.00043, b3+1:-0.00088, b4+1:0.00193, b5+1:-0.00134];[y1+1:-0.00083, y4+1:-0.00039, y7+1:-0.00067, y8+2:-0.00183, y10+2:-0.00351, y11+2:-0.00077, y12+2:-0.00259, y13+2:-0.00461, y14+2:-0.00123]	[b2+1:-3.35, b3+1:-3.43, b4+1:5.00, b5+1:-2.38];[y1+1:-4.78, y4+1:-0.70, y7+1:-0.76, y8+2:-1.86, y10+2:-2.97, y11+2:-0.59, y12+2:-1.74, y13+2:-2.85, y14+2:-0.71]	[b2+1:13871, b3+1:8620, b4+1:3693, b5+1:2974];[y1+1:10266, y4+1:5077, y7+1:7379, y8+2:8672, y10+2:21865, y11+2:29367, y12+2:45057, y13+2:26160, y14+2:6761]	13	5480	2	0.000255	4809	2	0.000294	0.0335647	0.004896
Sample_aging_12-calib	19567	33.0572	185	2.28298e+06	19519	2	707.838	1413.66	9.232	1.004	SFDIPPPPMNEK	SFDIPPPPM[Common Artifact:Carbamyl on M]NEK	SFDIPPPPMNEK	12	Carbamyl on M	CHNO	CHNO	1	0	1413.66	0.00217	1.53	A0A096N3M5	Phosphoglycerate mutase	primary:PGAM2	full	[118 to 129]	R	H	T	[b2+1, b3+1, b4+1, b5+1];[y1+1, y5+1, y6+1, y7+1, y8+1]	[b2+1:235.10743, b3+1:350.13445, b4+1:463.21897, b5+1:560.27032];[y1+1:147.11253, y5+1:661.29684, y6+1:758.35051, y7+1:855.40382, y8+1:952.45579]	[b2+1:-0.00028, b3+1:-0.00021, b4+1:0.00024, b5+1:-0.00117];[y1+1:-0.00028, y5+1:-0.00055, y6+1:0.00036, y7+1:0.00091, y8+1:0.00011]	[b2+1:-1.21, b3+1:-0.60, b4+1:0.52, b5+1:-2.09];[y1+1:-1.90, y5+1:-0.84, y6+1:0.48, y7+1:1.06, y8+1:0.12]	[b2+1:18733, b3+1:136971, b4+1:8634, b5+1:3847];[y1+1:8306, y5+1:3581, y6+1:35962, y7+1:50131, y8+1:262873]	9	9520	25	0.00261	8208	25	0.003026	0.0531957	0.007342
Sample_aging_34-calib	20110	33.5969	200	2.88377e+06	20065	4	626.803	2503.18	15.168	1.002	SFDIPPPPMNEKHPYYNSISK	SFDIPPPPM[Common Artifact:Carbamyl on M]NEKHPYYNSISK	SFDIPPPPMNEKHPYYNSISK	3	Carbamyl on M	CHNO	CHNO	1	1	2503.18	0.00044	0.17	A0A096N3M5	Phosphoglycerate mutase	primary:PGAM2	full	[118 to 138]	R	E	T	[b2+1, b3+1, b4+1];[y1+1, y2+1, y5+1, y6+1, y7+1, y8+1, y9+1, y10+2, y14+2, y15+2, y16+3, y17+2]	[b2+1:235.10818, b3+1:350.13462, b4+1:463.21848];[y1+1:147.11274, y2+1:234.14493, y5+1:548.30467, y6+1:711.36686, y7+1:874.42716, y8+1:971.48258, y9+1:1108.54180, y10+2:618.82219, y14+2:875.91282, y15+2:924.43984, y16+3:648.98063, y17+2:1021.49359]	[b2+1:0.00046, b3+1:-0.00004, b4+1:-0.00025];[y1+1:-0.00007, y2+1:0.00010, y5+1:0.00082, y6+1:-0.00032, y7+1:-0.00335, y8+1:-0.00070, y9+1:-0.00039, y10+2:-0.00004, y14+2:-0.00338, y15+2:-0.00209, y16+3:0.00006, y17+2:-0.00013]	[b2+1:1.98, b3+1:-0.12, b4+1:-0.54];[y1+1:-0.46, y2+1:0.41, y5+1:1.49, y6+1:-0.45, y7+1:-3.84, y8+1:-0.72, y9+1:-0.35, y10+2:-0.03, y14+2:-1.93, y15+2:-1.13, y16+3:0.03, y17+2:-0.06]	[b2+1:44790, b3+1:148850, b4+1:7207];[y1+1:9415, y2+1:18022, y5+1:3317, y6+1:9237, y7+1:6927, y8+1:58816, y9+1:6399, y10+2:6430, y14+2:19621, y15+2:71152, y16+3:66233, y17+2:8637]	15	4097	2	0.000255	3603	2	0.000294	0.0935421	0.012613
Sample_aging_42-calib	15230	26.2345	200	6.16901e+06	15168	3	572.298	1713.87	10.091	5.091	ADALMPQETQALKQK	ADALM[Common Artifact:Carbamyl on M]PQETQALKQK	ADALMPQETQALKQK	30	Carbamyl on M	CHNO	CHNO	1	1	1713.87	0.00065	0.38	A0A2I3LQK5|A0A2I3NH14	Septin 1	primary:SEPT1	full	[217 to 231]|[177 to 191]	K	S|E	T	[b3+1, b4+1, b9+1, b10+2, b11+1];[y1+1, y3+1, y4+1, y5+1, y6+1]	[b3+1:258.10856, b4+1:371.19246, b9+1:1000.44016, b10+2:564.75357, b11+1:1199.53534];[y1+1:147.11279, y3+1:403.26652, y4+1:516.35059, y5+1:587.38758, y6+1:715.44672]	[b3+1:0.00011, b4+1:-0.00005, b9+1:-0.00027, b10+2:0.00086, b11+1:-0.00077];[y1+1:-0.00002, y3+1:0.00017, y4+1:0.00018, y5+1:0.00005, y6+1:0.00062]	[b3+1:0.43, b4+1:-0.14, b9+1:-0.27, b10+2:0.77, b11+1:-0.65];[y1+1:-0.10, y3+1:0.43, y4+1:0.35, y5+1:0.09, y6+1:0.87]	[b3+1:16914, b4+1:9928, b9+1:34382, b10+2:19793, b11+1:10996];[y1+1:47543, y3+1:44755, y4+1:96088, y5+1:166540, y6+1:112687]	10	8905	21	0.002249	7705	21	0.002612	0.00130373	0.000472
Sample_aging_1-calib	42959	66.1233	132	1.15133e+06	42911	2	942.461	1882.91	12.171	1.006	MEMLPDTTGKGALMFAK	MEM[Common Artifact:Carbamyl on M]LPDTTGKGALMFAK	MEMLPDTTGKGALMFAK	1	Carbamyl on M	CHNO	CHNO	1	1	1882.9	0.00814	4.33	A0A096N2F0|A0A2I3M8L5|A0A2I3MVN9	Synaptopodin 2	primary:SYNPO2	full	[481 to 497]|[474 to 490]|[450 to 466]	K	R	T	[b2+1];[y1+1, y2+1, y3+1, y4+1, y7+1, y9+1, y10+1, y11+1, y12+1, y13+1, y14+2]	[b2+1:261.08955];[y1+1:147.11256, y2+1:218.14970, y3+1:365.21769, y4+1:496.25876, y7+1:737.40199, y9+1:922.51481, y10+1:1023.56123, y11+1:1124.60979, y12+1:1239.64270, y13+1:1336.69285, y14+2:725.39150]	[b2+1:-0.00081];[y1+1:-0.00024, y2+1:-0.00022, y3+1:-0.00064, y4+1:-0.00006, y7+1:0.00053, y9+1:-0.00307, y10+1:-0.00433, y11+1:-0.00345, y12+1:0.00251, y13+1:-0.00010, y14+2:-0.00129]	[b2+1:-3.10];[y1+1:-1.67, y2+1:-0.99, y3+1:-1.76, y4+1:-0.12, y7+1:0.72, y9+1:-3.34, y10+1:-4.24, y11+1:-3.07, y12+1:2.03, y13+1:-0.08, y14+2:-0.89]	[b2+1:6486];[y1+1:9123, y2+1:11058, y3+1:5011, y4+1:6622, y7+1:16677, y9+1:9320, y10+1:10015, y11+1:11405, y12+1:9717, y13+1:90255, y14+2:11608]	12	6397	2	0.000255	5608	2	0.000294	0.409522	0.063779
Sample_aging_13-calib	7008	15.1385	166	1.4591e+06	6947	2	455.212	908.409	8.228	2.033	MSADAMLK	MSADAM[Common Artifact:Carbamyl on M]LK	MSADAMLK	8	Carbamyl on M	CHNO	CHNO	1	0	908.41	-0.00022	-0.24	A0A096MU92|A0A2I3LG56|A0A2I3LP77|A0A2I3LUS3|A9L951	Troponin I2, fast skeletal type|Troponin I type 2 (Predicted)	primary:TNNI2	full	[116 to 123]|[122 to 129]|[117 to 124]|[96 to 103]	R	A	T	[b2+1];[y1+1, y2+1, y3+1, y4+1, y5+1, y6+1, y7+1]	[b2+1:219.07894];[y1+1:147.11243, y2+1:260.19633, y3+1:434.24195, y4+1:505.27948, y5+1:620.30669, y6+1:691.34442, y7+1:778.37575]	[b2+1:-0.00085];[y1+1:-0.00037, y2+1:-0.00054, y3+1:-0.00122, y4+1:-0.00081, y5+1:-0.00053, y6+1:0.00009, y7+1:-0.00061]	[b2+1:-3.88];[y1+1:-2.54, y2+1:-2.08, y3+1:-2.81, y4+1:-1.60, y5+1:-0.86, y6+1:0.13, y7+1:-0.79]	[b2+1:25700];[y1+1:28064, y2+1:20626, y3+1:19919, y4+1:43967, y5+1:29585, y6+1:59508, y7+1:104747]	8	11025	88	0.00797	9376	81	0.008625	0.00375414	0.000879
Sample_aging_41-calib	17144	29.1734	179	1.54287e+06	17095	2	673.817	1345.62	13.136	5.077	GQSIDDMIPAQK	GQ[Common Artifact:Deamidation on Q]SIDDM[Common Artifact:Carbamyl on M]IPAQK	GQSIDDMIPAQK	11	Carbamyl on M Deamidation on Q	CO2	CO2	2	0	1345.62	0.00097	0.72	A0A0A0MVC7	Creatine kinase, M-type	primary:CKM	full	[370 to 381]	K	-	T	[b2+1, b3+1, b5+1];[y1+1, y2+1, y3+1, y4+1, y5+1, y6+1, y7+1, y8+1, y9+1, y10+1]	[b2+1:187.07074, b3+1:274.10324, b5+1:502.21148];[y1+1:147.11229, y2+1:275.17145, y3+1:346.20835, y4+1:443.26133, y5+1:556.34484, y6+1:730.39152, y7+1:845.42075, y8+1:960.44534, y9+1:1073.53017, y10+1:1160.56718]	[b2+1:-0.00059, b3+1:-0.00012, b5+1:-0.00289];[y1+1:-0.00051, y2+1:0.00006, y3+1:-0.00014, y4+1:0.00007, y5+1:-0.00049, y6+1:-0.00010, y7+1:0.00218, y8+1:-0.00017, y9+1:0.00060, y10+1:0.00558]	[b2+1:-3.16, b3+1:-0.45, b5+1:-5.77];[y1+1:-3.50, y2+1:0.23, y3+1:-0.41, y4+1:0.16, y5+1:-0.87, y6+1:-0.14, y7+1:2.58, y8+1:-0.18, y9+1:0.56, y10+1:4.82]	[b2+1:19607, b3+1:12599, b5+1:2724];[y1+1:8847, y2+1:5193, y3+1:5093, y4+1:87329, y5+1:11626, y6+1:4069, y7+1:11104, y8+1:31744, y9+1:5074, y10+1:4696]	13	5672	2	0.000255	4973	2	0.000294	0.00172079	0.000554
Sample_aging_36-calib	16143	28.6942	186	2.58993e+06	16074	2	673.818	1345.62	13.236	0.166	GQSIDDMIPAQK	GQSIDDM[Common Artifact:Carbamyl on M]IPAQ[Common Artifact:Deamidation on Q]K	GQSIDDMIPAQK	25	Carbamyl on M Deamidation on Q	CO2	CO2	2	0	1345.62	0.00214	1.59	A0A0A0MVC7	Creatine kinase, M-type	primary:CKM	full	[370 to 381]	K	-	T	[b2+1, b3+1, b7+1];[y1+1, y2+1, y3+1, y4+1, y5+1, y6+1, y7+1, y8+1, y9+1, y10+1]	[b2+1:186.08737, b3+1:273.11906, b7+1:790.29896];[y1+1:147.11259, y2+1:276.15477, y3+1:347.19180, y4+1:444.24480, y5+1:557.32927, y6+1:731.37630, y7+1:846.40565, y8+1:961.42961, y9+1:1074.51261, y10+1:1161.54322]	[b2+1:0.00005, b3+1:-0.00028, b7+1:-0.00463];[y1+1:-0.00021, y2+1:-0.00063, y3+1:-0.00071, y4+1:-0.00048, y5+1:-0.00007, y6+1:0.00066, y7+1:0.00307, y8+1:0.00009, y9+1:-0.00097, y10+1:-0.00240]	[b2+1:0.29, b3+1:-1.04, b7+1:-5.87];[y1+1:-1.46, y2+1:-2.29, y3+1:-2.05, y4+1:-1.07, y5+1:-0.13, y6+1:0.90, y7+1:3.64, y8+1:0.09, y9+1:-0.91, y10+1:-2.07]	[b2+1:72084, b3+1:38740, b7+1:3374];[y1+1:21151, y2+1:15157, y3+1:9144, y4+1:218025, y5+1:18498, y6+1:19046, y7+1:28248, y8+1:89406, y9+1:25590, y10+1:52027]	13	5374	2	0.000255	4710	2	0.000294	0.0128208	0.002232
Sample_aging_28-calib	11588	22.1842	60	756554	11547	3	615.652	1843.93	11.138	1.033	KLEKGQSIDDMIPAQK	KLEKGQSIDDM[Common Artifact:Carbamyl on M]IPAQ[Common Artifact:Deamidation on Q]K	KLEKGQSIDDMIPAQK	13	Carbamyl on M Deamidation on Q	CO2	CO2	2	2	1843.93	-0.00035	-0.19	A0A0A0MVC7	Creatine kinase, M-type	primary:CKM	full	[366 to 381]	K	-	T	[b1+1, b2+1, b3+1, b5+1, b6+1];[y1+1, y2+1, y4+1, y5+1, y7+1, y8+1]	[b1+1:129.10195, b2+1:242.18496, b3+1:371.22866, b5+1:556.34680, b6+1:684.40447];[y1+1:147.11246, y2+1:276.15460, y4+1:444.24464, y5+1:557.32813, y7+1:846.40500, y8+1:961.43202]	[b1+1:-0.00029, b2+1:-0.00135, b3+1:-0.00024, b5+1:0.00148, b6+1:0.00057];[y1+1:-0.00035, y2+1:-0.00079, y4+1:-0.00063, y5+1:-0.00121, y7+1:0.00242, y8+1:0.00250]	[b1+1:-2.30, b2+1:-5.59, b3+1:-0.64, b5+1:2.66, b6+1:0.83];[y1+1:-2.38, y2+1:-2.89, y4+1:-1.43, y5+1:-2.18, y7+1:2.86, y8+1:2.60]	[b1+1:28033, b2+1:3109, b3+1:7230, b5+1:3443, b6+1:2930];[y1+1:6930, y2+1:3373, y4+1:28999, y5+1:4269, y7+1:6323, y8+1:9724]	11	7498	2	0.000255	6535	2	0.000294	0.0713732	0.009705
Sample_aging_27-calib	14716	26.6027	66	361414	14691	3	572.954	1715.84	9.226	0.069	LEKGQSIDDMIPAQK	LEKGQSIDDM[Common Artifact:Carbamyl on M]IPAQ[Common Artifact:Deamidation on Q]K	LEKGQSIDDMIPAQK	2	Carbamyl on M Deamidation on Q	CO2	CO2	2	1	1715.84	-0.00092	-0.54	A0A0A0MVC7	Creatine kinase, M-type	primary:CKM	full	[367 to 381]	K	-	T	[b2+1, b6+1, b10+1];[y1+1, y4+1, y5+1, y6+1, y7+1, y8+1]	[b2+1:243.13396, b6+1:643.34289, b10+1:1160.52399];[y1+1:147.11260, y4+1:444.24469, y5+1:557.33238, y6+1:731.37615, y7+1:846.40494, y8+1:961.43139]	[b2+1:0.00003, b6+1:0.00192, b10+1:-0.00122];[y1+1:-0.00020, y4+1:-0.00058, y5+1:0.00305, y6+1:0.00051, y7+1:0.00236, y8+1:0.00186]	[b2+1:0.11, b6+1:2.99, b10+1:-1.06];[y1+1:-1.39, y4+1:-1.31, y5+1:5.48, y6+1:0.70, y7+1:2.79, y8+1:1.94]	[b2+1:5249, b6+1:6382, b10+1:3926];[y1+1:5901, y4+1:31496, y5+1:3622, y6+1:3299, y7+1:3963, y8+1:17987]	9	9531	25	0.00261	8218	25	0.003026	0.610462	0.119473
Sample_aging_23-calib	11422	20.1194	200	3.88028e+06	11391	4	475.225	1896.87	9.071	2.004	KLEKGQSIDDMIPAQK	KLEKGQSIDD[Metal:Fe[II] on D]M[Common Artifact:Carbamyl on M]IPAQK	KLEKGQSIDD[Metal:Fe[II] on D]MIPAQK	1	Carbamyl on M Fe[II] on D	CFeNO	CFeNO	2	2	1896.87	0.0009	0.47	A0A0A0MVC7	Creatine kinase, M-type	primary:CKM	full	[366 to 381]	K	-	T	[b1+1, b2+1, b10+2, b11+2];[y1+1, y2+1, y3+1, y4+1, y11+2]	[b1+1:129.10219, b2+1:242.18656, b10+2:584.75010, b11+2:671.77453];[y1+1:147.11269, y2+1:275.17115, y3+1:346.20862, y4+1:443.26015, y11+2:671.77453]	[b1+1:-0.00005, b2+1:0.00025, b10+2:-0.00024, b11+2:0.00232];[y1+1:-0.00011, y2+1:-0.00023, y3+1:0.00013, y4+1:-0.00111, y11+2:0.00232]	[b1+1:-0.41, b2+1:1.06, b10+2:-0.21, b11+2:1.73];[y1+1:-0.76, y2+1:-0.85, y3+1:0.37, y4+1:-2.51, y11+2:1.73]	[b1+1:137843, b2+1:11093, b10+2:7950, b11+2:5872];[y1+1:55147, y2+1:10098, y3+1:6262, y4+1:37068, y11+2:5872]	9	10388	60	0.005742	8889	58	0.006493	0.406801	0.063177
Sample_aging_2-calib	6125	13.4815	200	4.43892e+06	6096	3	620.658	1858.95	10.067	2.011	KLEKGQSIDDMIPAQK	KLEKGQSIDDM[Common Artifact:Carbamyl on M]IP[Common Biological:Hydroxylation on P]AQK	KLEKGQSIDDMIP[Common Biological:Hydroxylation on P]AQK	6	Carbamyl on M Hydroxylation on P	CHNO2	CHNO2	2	2	1858.95	0.00673	3.62	A0A0A0MVC7	Creatine kinase, M-type	primary:CKM	full	[366 to 381]	K	-	T	[b1+1, b2+1, b3+1, b4+1, b5+1, b6+1, b7+1, b9+1];[y1+1, y3+1]	[b1+1:129.10221, b2+1:242.18621, b3+1:371.22878, b4+1:499.32325, b5+1:556.34579, b6+1:684.40398, b7+1:771.43545, b9+1:999.54976];[y1+1:147.11271, y3+1:346.20858]	[b1+1:-0.00003, b2+1:-0.00009, b3+1:-0.00012, b4+1:-0.00061, b5+1:0.00046, b6+1:0.00008, b7+1:-0.00048, b9+1:0.00283];[y1+1:-0.00010, y3+1:0.00008]	[b1+1:-0.21, b2+1:-0.39, b3+1:-0.33, b4+1:-1.22, b5+1:0.84, b6+1:0.11, b7+1:-0.62, b9+1:2.83];[y1+1:-0.68, y3+1:0.25]	[b1+1:188869, b2+1:11365, b3+1:19556, b4+1:9415, b5+1:5854, b6+1:5469, b7+1:5595, b9+1:4562];[y1+1:41717, y3+1:5444]	10	9106	21	0.002249	7866	21	0.002612	0.184614	0.024724
Sample_aging_45-calib	14162	26.2357	200	3.40005e+06	14128	3	619.996	1856.97	17.178	4.936	KLEKGQSIDDMIPAQK	KLEKGQSIDDM[Common Artifact:Carbamyl on M]IPAQK[Common Biological:Methylation on K]	KLEKGQSIDDMIPAQK[Common Biological:Methylation on K]	136	Carbamyl on M Methylation on K	C2H3NO	C2H3NO	2	2	1856.97	-0.00089	-0.48	A0A0A0MVC7	Creatine kinase, M-type	primary:CKM	full	[366 to 381]	K	-	T	[b1+1, b2+1, b3+1, b4+1, b5+1, b6+1, b7+1, b8+1, b9+1];[y7+1, y8+1, y9+1, y11+2, y12+1, y13+2, y14+2, y15+2]	[b1+1:129.10206, b2+1:242.18619, b3+1:371.22897, b4+1:499.32488, b5+1:556.34627, b6+1:684.40443, b7+1:771.43729, b8+1:884.52163, b9+1:999.54806];[y7+1:859.43501, y8+1:974.46243, y9+1:1087.54604, y11+2:651.82285, y12+1:1359.66532, y13+2:744.38112, y14+2:808.90331, y15+2:865.44409]	[b1+1:-0.00018, b2+1:-0.00012, b3+1:0.00007, b4+1:0.00102, b5+1:0.00095, b6+1:0.00053, b7+1:0.00136, b8+1:0.00164, b9+1:0.00112];[y7+1:0.00079, y8+1:0.00127, y9+1:0.00082, y11+2:0.00259, y12+1:0.00802, y13+2:0.00271, y14+2:0.00450, y15+2:0.00199]	[b1+1:-1.40, b2+1:-0.49, b3+1:0.19, b4+1:2.04, b5+1:1.70, b6+1:0.78, b7+1:1.76, b8+1:1.86, b9+1:1.13];[y7+1:0.92, y8+1:1.31, y9+1:0.75, y11+2:1.99, y12+1:5.91, y13+2:1.82, y14+2:2.78, y15+2:1.15]	[b1+1:106189, b2+1:7971, b3+1:27869, b4+1:9615, b5+1:82090, b6+1:17573, b7+1:30089, b8+1:16458, b9+1:16694];[y7+1:55420, y8+1:122152, y9+1:11430, y11+2:29869, y12+1:4872, y13+2:15881, y14+2:22897, y15+2:27592]	17	3015	1	0.000255	2664	1	0.000294	0.000713587	0.000318
Sample_aging_13-calib	50472	78.3006	200	4.66976e+06	50410	6	822.266	4927.55	13.07	1.007	HIADLAGNPDLILPVPAFNVINGGSHAGNKLAMQEFMILPVGASSFK	HIADLAGNPDLILPVPAFNVINGGSHAGNK[Common Biological:Methylation on K]LAM[Common Artifact:Carbamyl on M]QEFMILPVGASSFK	HIADLAGNPDLILPVPAFNVINGGSHAGNK[Common Biological:Methylation on K]LAMQEFMILPVGASSFK	1	Carbamyl on M Methylation on K	C2H3NO	C2H3NO	2	1	4927.55	0.00158	0.32	A0A096P2I8	Enolase 3	primary:ENO3	full	[133 to 179]	R	E	T	[b2+1, b4+1, b5+1, b6+1, b7+1, b10+1, b11+1];[y1+1, y3+1, y6+1, y7+1, y9+1, y12+1]	[b2+1:251.15068, b4+1:437.21375, b5+1:550.29771, b6+1:621.33594, b7+1:678.35453, b10+1:1004.48385, b11+1:1117.56248];[y1+1:147.11259, y3+1:381.21436, y6+1:596.30416, y7+1:695.37546, y9+1:905.50311, y12+1:1296.69664]	[b2+1:0.00043, b4+1:-0.00056, b5+1:-0.00066, b6+1:0.00046, b7+1:-0.00242, b10+1:0.00427, b11+1:-0.00116];[y1+1:-0.00022, y3+1:0.00111, y6+1:0.00031, y7+1:0.00319, y9+1:-0.00599, y12+1:-0.00541]	[b2+1:1.72, b4+1:-1.28, b5+1:-1.21, b6+1:0.74, b7+1:-3.57, b10+1:4.25, b11+1:-1.04];[y1+1:-1.50, y3+1:2.92, y6+1:0.51, y7+1:4.60, y9+1:-6.62, y12+1:-4.18]	[b2+1:11103, b4+1:14909, b5+1:25057, b6+1:20152, b7+1:21912, b10+1:43900, b11+1:52844];[y1+1:10302, y3+1:14299, y6+1:28623, y7+1:20007, y9+1:32457, y12+1:33102]	13	5900	2	0.000255	5156	2	0.000294	0.0209657	0.003288
Sample_aging_1-calib	13433	23.8798	200	2.68497e+06	13378	4	544.534	2174.11	12.209	2.004	ELKPTKPMQFLGDEETVR	ELKPTK[Common Biological:Methylation on K]PM[Common Artifact:Carbamyl on M]QFLGDEETVR	ELKPTK[Common Biological:Methylation on K]PMQFLGDEETVR	57	Carbamyl on M Methylation on K	C2H3NO	C2H3NO	2	2	2174.1	0.00178	0.82	A0A096N3M5	Phosphoglycerate mutase	primary:PGAM2	full	[223 to 240]	K	K	T	[b1+1, b2+1, b3+1, b5+1];[y1+1, y2+1, y3+1, y4+1, y5+1, y6+1, y7+1, y8+1]	[b1+1:130.04966, b2+1:243.13368, b3+1:371.22905, b5+1:569.32528];[y1+1:175.11862, y2+1:274.18724, y3+1:375.23477, y4+1:504.27774, y5+1:633.32000, y6+1:748.34817, y7+1:805.36779, y8+1:918.45134]	[b1+1:-0.00021, b2+1:-0.00025, b3+1:0.00015, b5+1:-0.00405];[y1+1:-0.00034, y2+1:-0.00012, y3+1:-0.00027, y4+1:0.00010, y5+1:-0.00023, y6+1:0.00099, y7+1:-0.00085, y8+1:-0.00137]	[b1+1:-1.59, b2+1:-1.04, b3+1:0.40, b5+1:-7.13];[y1+1:-1.93, y2+1:-0.45, y3+1:-0.73, y4+1:0.20, y5+1:-0.37, y6+1:1.33, y7+1:-1.06, y8+1:-1.49]	[b1+1:14738, b2+1:6735, b3+1:5365, b5+1:5085];[y1+1:80126, y2+1:59996, y3+1:193202, y4+1:113776, y5+1:32336, y6+1:12433, y7+1:30739, y8+1:7105]	12	6278	2	0.000255	5501	2	0.000294	0.00968844	0.001793
Sample_aging_8-calib	14825	26.2177	176	1.85391e+06	14783	4	669.333	2673.3	14.35	4.281	RSFDIPPPPMNEKHPYYNSISK	RSFDIPPPPM[Common Artifact:Carbamyl on M]NEK[Common Biological:Methylation on K]HPYYNSISK	RSFDIPPPPMNEK[Common Biological:Methylation on K]HPYYNSISK	51	Carbamyl on M Methylation on K	C2H3NO	C2H3NO	2	2	2673.3	0.00165	0.62	A0A096N3M5	Phosphoglycerate mutase	primary:PGAM2	full	[117 to 138]	R	E	T	[b2+1, b3+1, b4+1, b5+1, b6+2];[y1+1, y2+1, y3+1, y4+1, y5+1, y6+1, y7+1, y8+1, y9+1]	[b2+1:244.14024, b3+1:391.20860, b4+1:506.23558, b5+1:619.32002, b6+2:358.68927];[y1+1:147.11221, y2+1:234.14418, y3+1:347.22902, y4+1:434.25742, y5+1:548.30579, y6+1:711.36575, y7+1:874.42925, y8+1:971.48304, y9+1:1108.54371]	[b2+1:-0.00018, b3+1:-0.00023, b4+1:-0.00019, b5+1:0.00018, b6+2:-0.00134];[y1+1:-0.00059, y2+1:-0.00066, y3+1:0.00013, y4+1:-0.00351, y5+1:0.00194, y6+1:-0.00143, y7+1:-0.00126, y8+1:-0.00023, y9+1:0.00153]	[b2+1:-0.73, b3+1:-0.60, b4+1:-0.38, b5+1:0.29, b6+2:-1.87];[y1+1:-4.05, y2+1:-2.81, y3+1:0.36, y4+1:-8.10, y5+1:3.54, y6+1:-2.01, y7+1:-1.44, y8+1:-0.24, y9+1:1.38]	[b2+1:2635, b3+1:3603, b4+1:235213, b5+1:259031, b6+2:26068];[y1+1:7891, y2+1:22509, y3+1:8776, y4+1:11611, y5+1:3933, y6+1:14223, y7+1:6895, y8+1:38127, y9+1:7504]	14	4432	2	0.000255	3889	2	0.000294	0.00384873	0.000893
Sample_aging_8-calib	16714	28.9335	200	3.06746e+07	16696	5	504.448	2517.2	13.224	3.119	SFDIPPPPMNEKHPYYNSISK	SFDIPPPPM[Common Artifact:Carbamyl on M]NEK[Common Biological:Methylation on K]HPYYNSISK	SFDIPPPPMNEK[Common Biological:Methylation on K]HPYYNSISK	268	Carbamyl on M Methylation on K	C2H3NO	C2H3NO	2	1	2517.2	0.00239	0.95	A0A096N3M5	Phosphoglycerate mutase	primary:PGAM2	full	[118 to 138]	R	E	T	[b2+1, b3+1, b4+1, b5+1];[y1+1, y2+1, y3+1, y4+1, y5+1, y6+1, y7+1, y8+1, y9+1]	[b2+1:235.10789, b3+1:350.13460, b4+1:463.21863, b5+1:560.27057];[y1+1:147.11272, y2+1:234.14495, y3+1:347.22824, y4+1:434.26071, y5+1:548.30320, y6+1:711.36668, y7+1:874.42860, y8+1:971.48155, y9+1:1108.54116]	[b2+1:0.00017, b3+1:-0.00007, b4+1:-0.00009, b5+1:-0.00092];[y1+1:-0.00009, y2+1:0.00012, y3+1:-0.00066, y4+1:-0.00022, y5+1:-0.00065, y6+1:-0.00050, y7+1:-0.00191, y8+1:-0.00172, y9+1:-0.00102]	[b2+1:0.72, b3+1:-0.19, b4+1:-0.20, b5+1:-1.65];[y1+1:-0.58, y2+1:0.51, y3+1:-1.90, y4+1:-0.50, y5+1:-1.19, y6+1:-0.70, y7+1:-2.18, y8+1:-1.78, y9+1:-0.92]	[b2+1:649018, b3+1:2372712, b4+1:429056, b5+1:270854];[y1+1:282927, y2+1:740315, y3+1:151804, y4+1:92888, y5+1:146808, y6+1:492322, y7+1:322379, y8+1:850700, y9+1:77081]	13	5399	2	0.000255	4733	2	0.000294	0.000252306	0.000146
Sample_aging_32-calib	15563	28.1272	200	4.58401e+06	15529	4	701.594	2802.35	14.189	3.098	SFDIPPPPMNEKHPYYNSISKER	SFDIPPPPM[Common Artifact:Carbamyl on M]NEK[Common Biological:Methylation on K]HPYYNSISKER	SFDIPPPPMNEK[Common Biological:Methylation on K]HPYYNSISKER	46	Carbamyl on M Methylation on K	C2H3NO	C2H3NO	2	2	2802.34	0.00215	0.77	A0A096N3M5	Phosphoglycerate mutase	primary:PGAM2	full	[118 to 140]	R	R	T	[b2+1, b3+1, b4+1];[y1+1, y2+1, y3+1, y4+1, y5+1, y6+1, y7+1, y8+1, y9+1, y10+1, y11+1]	[b2+1:235.10794, b3+1:350.13477, b4+1:463.21891];[y1+1:175.11888, y2+1:304.16147, y3+1:432.25629, y4+1:519.28869, y5+1:632.37309, y6+1:719.40504, y7+1:833.44743, y8+1:996.50943, y9+1:1159.57178, y10+1:1256.62591, y11+1:1393.68273]	[b2+1:0.00022, b3+1:0.00011, b4+1:0.00019];[y1+1:-0.00007, y2+1:-0.00008, y3+1:-0.00022, y4+1:0.00015, y5+1:0.00049, y6+1:0.00041, y7+1:-0.00012, y8+1:-0.00145, y9+1:-0.00244, y10+1:-0.00106, y11+1:-0.00316]	[b2+1:0.92, b3+1:0.31, b4+1:0.41];[y1+1:-0.41, y2+1:-0.25, y3+1:-0.51, y4+1:0.29, y5+1:0.78, y6+1:0.58, y7+1:-0.15, y8+1:-1.46, y9+1:-2.10, y10+1:-0.85, y11+1:-2.27]	[b2+1:122902, b3+1:316758, b4+1:10659];[y1+1:24556, y2+1:6146, y3+1:7388, y4+1:33074, y5+1:16119, y6+1:26061, y7+1:53513, y8+1:77871, y9+1:34416, y10+1:120367, y11+1:15981]	14	4718	2	0.000255	4145	2	0.000294	0.0200407	0.003149
Sample_aging_22-calib	18304	30.956	200	2.9068e+06	18261	4	552.525	2206.07	9.038	3.995	QATVGDINTERPGMLDFTGK	QATVGDINTER[Common Biological:Methylation on R]PGM[Common Artifact:Carbamyl on M]LDFTGK	QATVGDINTER[Common Biological:Methylation on R]PGMLDFTGK	9	Carbamyl on M Methylation on R	C2H3NO	C2H3NO	2	1	2206.07	0.00167	0.76	A0A096NRY9|A0A2I3MQM2|A0A2I3MS71|A0A2I3N3I4|A0A2I3NBA1|Q3I224	Diazepam binding inhibitor, acyl-CoA binding protein|Diazepam binding inhibitor, acyl-CoA binding protein (Fragment)	|primary:DBI	full	[35 to 54]|[94 to 113]|[75 to 94]|[44 to 63]|[91 to 110]|[51 to 70]	K	A	T	[b1+1, b2+1, b3+1, b6+1];[y1+1, y2+1, y3+1, y4+1, y5+1]	[b1+1:129.06601, b2+1:200.10293, b3+1:301.14993, b6+1:572.26678];[y1+1:147.11282, y2+1:204.13429, y3+1:305.18185, y4+1:452.25073, y5+1:567.27923]	[b1+1:0.00015, b2+1:-0.00003, b3+1:-0.00072, b6+1:-0.00069];[y1+1:0.00002, y2+1:0.00002, y3+1:-0.00009, y4+1:0.00037, y5+1:0.00193]	[b1+1:1.21, b2+1:-0.17, b3+1:-2.38, b6+1:-1.20];[y1+1:0.12, y2+1:0.11, y3+1:-0.31, y4+1:0.82, y5+1:3.40]	[b1+1:4275, b2+1:15195, b3+1:5207, b6+1:7869];[y1+1:23287, y2+1:12979, y3+1:9109, y4+1:25221, y5+1:7600]	9	10769	77	0.007147	9153	72	0.007863	0.00102198	0.000405
Sample_aging_12-calib	17085	29.3754	200	1.35263e+07	17068	4	625.314	2497.23	13.087	5.028	YKQATVGDINTERPGMLDFTGK	YKQATVGDINTER[Common Biological:Methylation on R]PGM[Common Artifact:Carbamyl on M]LDFTGK	YKQATVGDINTER[Common Biological:Methylation on R]PGMLDFTGK	178	Carbamyl on M Methylation on R	C2H3NO	C2H3NO	2	2	2497.23	5e-05	0.02	A0A096NRY9|A0A2I3MQM2|A0A2I3MS71|A0A2I3N3I4|A0A2I3NBA1|Q3I224	Diazepam binding inhibitor, acyl-CoA binding protein|Diazepam binding inhibitor, acyl-CoA binding protein (Fragment)	|primary:DBI	full	[33 to 54]|[92 to 113]|[73 to 94]|[42 to 63]|[89 to 110]|[49 to 70]	R	A	T	[b2+1, b3+1, b4+1, b5+1, b6+1, b7+1, b8+1, b9+1];[y1+1, y2+1, y3+1, y4+1, y5+1]	[b2+1:292.16552, b3+1:420.22380, b4+1:491.26202, b5+1:592.30882, b6+1:691.37707, b7+1:748.39264, b8+1:863.42554, b9+1:976.51064];[y1+1:147.11273, y2+1:204.13419, y3+1:305.18195, y4+1:452.25064, y5+1:567.27795]	[b2+1:-0.00005, b3+1:-0.00034, b4+1:0.00076, b5+1:-0.00012, b6+1:-0.00028, b7+1:-0.00617, b8+1:-0.00022, b9+1:0.00082];[y1+1:-0.00008, y2+1:-0.00008, y3+1:0.00001, y4+1:0.00028, y5+1:0.00065]	[b2+1:-0.17, b3+1:-0.81, b4+1:1.56, b5+1:-0.20, b6+1:-0.40, b7+1:-8.26, b8+1:-0.26, b9+1:0.84];[y1+1:-0.54, y2+1:-0.41, y3+1:0.02, y4+1:0.63, y5+1:1.14]	[b2+1:214492, b3+1:125333, b4+1:41360, b5+1:114780, b6+1:43344, b7+1:19709, b8+1:217674, b9+1:20842];[y1+1:42011, y2+1:83370, y3+1:62559, y4+1:156537, y5+1:28830]	13	5856	2	0.000255	5121	2	0.000294	0.000948429	0.000385
Sample_aging_9-calib	31816	50.3804	200	2.59235e+06	31784	4	736.108	2940.4	10.183	2.033	AGHPFMWNQHLGYVLTCPSNLGTGLR	AGHPFM[Common Artifact:Carbamyl on M]WNQHLGYVLTC[Common Biological:Nitrosylation on C]PSNLGTGLR	AGHPFMWNQHLGYVLTC[Common Biological:Nitrosylation on C]PSNLGTGLR	6	Carbamyl on M Nitrosylation on C	CN2O2	CN2O2	2	0	2940.39	0.01342	4.56	A0A0A0MVC7	Creatine kinase, M-type	primary:CKM	full	[267 to 292]	K	G	T	[b3+1, b5+1];[y1+1, y3+1, y4+1, y5+1, y6+1, y7+1, y8+1, y9+1]	[b3+1:266.12467, b5+1:510.24531];[y1+1:175.11863, y3+1:345.22343, y4+1:446.27142, y5+1:503.29363, y6+1:616.37735, y7+1:730.41909, y8+1:817.45410, y9+1:914.50513]	[b3+1:-0.00009, b5+1:-0.00064];[y1+1:-0.00033, y3+1:-0.00105, y4+1:-0.00074, y5+1:0.00001, y6+1:-0.00034, y7+1:-0.00153, y8+1:0.00145, y9+1:-0.00028]	[b3+1:-0.34, b5+1:-1.25];[y1+1:-1.88, y3+1:-3.05, y4+1:-1.66, y5+1:0.01, y6+1:-0.55, y7+1:-2.09, y8+1:1.78, y9+1:-0.31]	[b3+1:82630, b5+1:4044];[y1+1:20352, y3+1:8115, y4+1:11514, y5+1:77749, y6+1:30327, y7+1:47827, y8+1:40997, y9+1:150638]	10	8467	10	0.001176	7341	10	0.001356	0.0144747	0.002452
Sample_aging_33-calib	27639	44.9316	159	1.3616e+06	27577	6	587.296	3517.73	10.145	2.02	AGHPFMWNQHLGYVLTCPSNLGTGLRGGVHVK	AGHPFM[Common Artifact:Carbamyl on M]WNQHLGYVLTC[Common Biological:Nitrosylation on C]PSNLGTGLRGGVHVK	AGHPFMWNQHLGYVLTC[Common Biological:Nitrosylation on C]PSNLGTGLRGGVHVK	3	Carbamyl on M Nitrosylation on C	CN2O2	CN2O2	2	1	3517.72	0.00938	2.67	A0A0A0MVC7	Creatine kinase, M-type	primary:CKM	full	[267 to 298]	K	L	T	[b3+1, b5+1];[y1+1, y2+1, y3+1, y11+2, y12+2, y13+2, y14+2, y15+2]	[b3+1:266.12429, b5+1:510.24464];[y1+1:147.11243, y2+1:246.18063, y3+1:383.24075, y11+2:540.81674, y12+2:597.35884, y13+2:654.37949, y14+2:697.89548, y15+2:746.42254]	[b3+1:-0.00047, b5+1:-0.00130];[y1+1:-0.00038, y2+1:-0.00059, y3+1:0.00062, y11+2:-0.00104, y12+2:-0.00091, y13+2:-0.00255, y14+2:-0.00259, y15+2:-0.00124]	[b3+1:-1.78, b5+1:-2.56];[y1+1:-2.57, y2+1:-2.39, y3+1:1.61, y11+2:-0.96, y12+2:-0.77, y13+2:-1.95, y14+2:-1.86, y15+2:-0.83]	[b3+1:20284, b5+1:7310];[y1+1:11003, y2+1:11101, y3+1:3252, y11+2:40356, y12+2:11907, y13+2:29930, y14+2:22048, y15+2:39899]	10	8621	17	0.001966	7476	17	0.002268	0.00438321	0.000975
Sample_aging_36-calib	24489	40.8025	151	1.5651e+06	24426	6	608.646	3645.83	11.102	1.046	KAGHPFMWNQHLGYVLTCPSNLGTGLRGGVHVK	KAGHPFM[Common Artifact:Carbamyl on M]WNQHLGYVLTC[Common Biological:Nitrosylation on C]PSNLGTGLRGGVHVK	KAGHPFMWNQHLGYVLTC[Common Biological:Nitrosylation on C]PSNLGTGLRGGVHVK	1	Carbamyl on M Nitrosylation on C	CN2O2	CN2O2	2	2	3645.82	0.01375	3.77	A0A0A0MVC7	Creatine kinase, M-type	primary:CKM	full	[266 to 298]	K	L	T	[b1+1, b2+1, b4+1];[y1+1, y2+1, y3+1, y11+1, y12+2, y13+2, y14+2, y15+2]	[b1+1:129.10191, b2+1:200.13887, b4+1:394.21833];[y1+1:147.11244, y2+1:246.18044, y3+1:383.23916, y11+1:1080.62822, y12+2:597.35813, y13+2:654.37880, y14+2:697.89711, y15+2:746.42297]	[b1+1:-0.00033, b2+1:-0.00049, b4+1:-0.00140];[y1+1:-0.00036, y2+1:-0.00078, y3+1:-0.00097, y11+1:0.00097, y12+2:-0.00233, y13+2:-0.00392, y14+2:0.00067, y15+2:-0.00037]	[b1+1:-2.55, b2+1:-2.44, b4+1:-3.57];[y1+1:-2.46, y2+1:-3.18, y3+1:-2.55, y11+1:0.90, y12+2:-1.95, y13+2:-3.00, y14+2:0.48, y15+2:-0.25]	[b1+1:65281, b2+1:6946, b4+1:13252];[y1+1:13231, y2+1:6542, y3+1:3418, y11+1:5239, y12+2:6870, y13+2:13049, y14+2:7579, y15+2:17595]	11	7702	2	0.000255	6689	2	0.000294	0.131753	0.017749
Sample_aging_29-calib	3157	9.33016	75	599162	3114	2	469.719	937.424	8.251	2.028	LMVEMEK	LM[Common Artifact:Carbamyl on M]VEM[Common Variable:Oxidation on M]EK	LMVEMEK	46	Carbamyl on M Oxidation on M	CHNO2	CHNO2	2	0	937.425	-0.00049	-0.53	A0A0A0MVC7	Creatine kinase, M-type	primary:CKM	full	[359 to 365]	K	K	T	[b2+1, b3+1];[y1+1, y2+1, y3+1, y4+1, y5+1, y6+1]	[b2+1:288.13729, b3+1:387.20497];[y1+1:147.11235, y2+1:276.15536, y3+1:423.19042, y4+1:552.23344, y5+1:651.30272, y6+1:825.34725]	[b2+1:-0.00035, b3+1:-0.00108];[y1+1:-0.00046, y2+1:-0.00004, y3+1:-0.00038, y4+1:0.00005, y5+1:0.00092, y6+1:-0.00086]	[b2+1:-1.21, b3+1:-2.81];[y1+1:-3.12, y2+1:-0.15, y3+1:-0.90, y4+1:0.09, y5+1:1.41, y6+1:-1.04]	[b2+1:24975, b3+1:4160];[y1+1:13108, y2+1:3867, y3+1:9170, y4+1:15876, y5+1:60636, y6+1:18634]	8	10978	84	0.007636	9334	77	0.008232	0.00217783	0.000631
Sample_aging_45-calib	8966	18.1976	120	1.79243e+06	8945	2	469.72	937.425	9.281	2.022	LMVEMEK	LM[Common Variable:Oxidation on M]VEM[Common Artifact:Carbamyl on M]EK	LMVEMEK	96	Carbamyl on M Oxidation on M	CHNO2	CHNO2	2	0	937.425	0.00048	0.51	A0A0A0MVC7	Creatine kinase, M-type	primary:CKM	full	[359 to 365]	K	K	T	[b2+1, b3+1, b4+1];[y1+1, y2+1, y3+1, y4+1, y5+1, y6+1]	[b2+1:261.12693, b3+1:360.19542, b4+1:489.23912];[y1+1:147.11283, y2+1:276.15536, y3+1:450.20187, y4+1:579.24494, y5+1:678.31282, y6+1:825.34755]	[b2+1:0.00019, b3+1:0.00027, b4+1:0.00137];[y1+1:0.00003, y2+1:-0.00004, y3+1:0.00017, y4+1:0.00065, y5+1:0.00012, y6+1:-0.00055]	[b2+1:0.73, b3+1:0.75, b4+1:2.80];[y1+1:0.17, y2+1:-0.13, y3+1:0.39, y4+1:1.13, y5+1:0.17, y6+1:-0.67]	[b2+1:50280, b3+1:9626, b4+1:7956];[y1+1:22182, y2+1:16597, y3+1:58532, y4+1:54997, y5+1:208648, y6+1:74846]	9	9436	24	0.002532	8132	24	0.002936	0.00140429	0.000493
Sample_aging_21-calib	31684	51.3671	192	1.41724e+06	31643	6	557.279	3337.63	13.096	0.002	GIWHNDNKSFLVWVNEEDHLRVISMEK	GIWHNDNKSFLVWVNEEDHLR[Common Artifact:Carbamyl on R]VISMEK	GIWHNDNKSFLVWVNEEDHLRVISMEK	2	Carbamyl on R	CHNO	CHNO	1	2	3337.63	-0.00067	-0.2	A0A0A0MVC7	Creatine kinase, M-type	primary:CKM	full	[216 to 242]	R	G	T	[b2+1, b7+1, b8+1, b11+2];[y1+1, y2+1, y5+1, y8+1, y10+2, y11+2, y12+2, y13+2, y14+3]	[b2+1:171.11228, b7+1:837.36443, b8+1:965.46383, b11+2:656.82608];[y1+1:147.11267, y2+1:276.15558, y5+1:607.30888, y8+1:1018.57295, y10+2:635.83120, y11+2:700.35382, y12+2:764.87452, y13+2:821.89722, y14+3:581.29065]	[b2+1:-0.00052, b7+1:0.00061, b8+1:0.00504, b11+2:0.00160];[y1+1:-0.00014, y2+1:0.00018, y5+1:-0.00309, y8+1:0.00157, y10+2:-0.00211, y11+2:0.00053, y12+2:-0.00065, y13+2:0.00181, y14+3:0.00363]	[b2+1:-3.07, b7+1:0.73, b8+1:5.23, b11+2:1.22];[y1+1:-0.93, y2+1:0.65, y5+1:-5.10, y8+1:1.55, y10+2:-1.66, y11+2:0.38, y12+2:-0.43, y13+2:1.10, y14+3:2.09]	[b2+1:5919, b7+1:7169, b8+1:5756, b11+2:10303];[y1+1:9340, y2+1:4754, y5+1:6987, y8+1:3554, y10+2:10621, y11+2:14304, y12+2:10772, y13+2:39008, y14+3:6960]	13	5830	2	0.000255	5100	2	0.000294	0.108707	0.014657
Sample_aging_21-calib	26344	43.7025	144	1.09406e+06	26300	3	788.732	2363.18	11.137	1.003	GTGGVDTAATGGVFDISNLDRLGK	GTGGVDTAATGGVFDISNLDR[Common Artifact:Carbamyl on R]LGK	GTGGVDTAATGGVFDISNLDRLGK	8	Carbamyl on R	CHNO	CHNO	1	1	2363.17	0.00395	1.67	A9X1B6|A9X1B9	Creatine kinase, ubiquitous mitochondrial (Predicted)	primary:CKMT1B|primary:CKMT1A	full	[354 to 377]	R	S	T	[b2+1, b3+1, b4+1, b5+1, b7+1];[y1+1, y15+2, y16+2, y17+2, y19+2, y22+2]	[b2+1:159.07622, b3+1:216.09781, b4+1:273.11891, b5+1:372.18719, b7+1:588.26289];[y1+1:147.11255, y15+2:817.92844, y16+2:853.44753, y17+2:888.96584, y19+2:997.00297, y22+2:1103.55865]	[b2+1:-0.00020, b3+1:-0.00007, b4+1:-0.00044, b5+1:-0.00057, b7+1:0.00051];[y1+1:-0.00025, y15+2:-0.00007, y16+2:0.00102, y17+2:0.00051, y19+2:0.00015, y22+2:0.00017]	[b2+1:-1.27, b3+1:-0.32, b4+1:-1.61, b5+1:-1.55, b7+1:0.87];[y1+1:-1.73, y15+2:-0.04, y16+2:0.60, y17+2:0.29, y19+2:0.08, y22+2:0.08]	[b2+1:9317, b3+1:4627, b4+1:12101, b5+1:7607, b7+1:3204];[y1+1:3363, y15+2:17357, y16+2:29733, y17+2:18566, y19+2:33413, y22+2:10222]	11	7503	2	0.000255	6538	2	0.000294	0.537907	0.095998
Sample_aging_11-calib	22585	37.6143	194	1.32897e+06	22537	4	630.826	2519.27	10.071	1.007	RGTGGVDTAATGGVFDISNLDRLGK	RGTGGVDTAATGGVFDISNLDR[Common Artifact:Carbamyl on R]LGK	RGTGGVDTAATGGVFDISNLDRLGK	11	Carbamyl on R	CHNO	CHNO	1	2	2519.27	8e-05	0.03	A9X1B6|A9X1B9	Creatine kinase, ubiquitous mitochondrial (Predicted)	primary:CKMT1B|primary:CKMT1A	full	[353 to 377]	K	S	T	[b5+1, b6+1, b7+1, b8+1, b9+1, b10+2];[y1+1, y15+2, y16+2, y17+2]	[b5+1:429.21981, b6+1:528.28725, b7+1:643.31670, b8+1:744.36665, b9+1:815.40286, b10+2:443.72149];[y1+1:147.11263, y15+2:817.93011, y16+2:853.44641, y17+2:888.96782]	[b5+1:-0.00065, b6+1:-0.00162, b7+1:0.00088, b8+1:0.00316, b9+1:0.00226, b10+2:-0.00202];[y1+1:-0.00017, y15+2:0.00328, y16+2:-0.00123, y17+2:0.00447]	[b5+1:-1.51, b6+1:-3.08, b7+1:1.38, b8+1:4.25, b9+1:2.77, b10+2:-2.28];[y1+1:-1.17, y15+2:2.01, y16+2:-0.72, y17+2:2.52]	[b5+1:3701, b6+1:7429, b7+1:13892, b8+1:8808, b9+1:13876, b10+2:4559];[y1+1:9746, y15+2:13176, y16+2:13676, y17+2:5627]	10	9073	21	0.002249	7840	21	0.002612	0.768522	0.198164
Sample_aging_37-calib	11101	20.1535	200	2.46006e+06	11055	5	605.902	3024.48	9.094	1.007	EPEKPVEEFQWPQRSETLSQLPAEK	EPEKPVEEFQWPQR[Common Artifact:Carbamyl on R]SETLSQLPAEK	EPEKPVEEFQWPQRSETLSQLPAEK	6	Carbamyl on R	CHNO	CHNO	1	2	3024.48	-0.00695	-2.3	A0A096NLH4	Human immunodeficiency virus type I enhancer binding protein 2	primary:HIVEP2	full	[910 to 934]	K	L	T	[y1+1, y2+1, y3+1, y4+1, y5+1, y6+1, y7+1, y8+1, y14+2]	[y1+1:147.11252, y2+1:276.15541, y3+1:347.19213, y4+1:444.24537, y5+1:557.33270, y6+1:685.38909, y7+1:772.42432, y8+1:885.50926, y14+2:813.92481]	[y1+1:-0.00029, y2+1:0.00002, y3+1:-0.00038, y4+1:0.00009, y5+1:0.00336, y6+1:0.00118, y7+1:0.00438, y8+1:0.00526, y14+2:-0.00223]	[y1+1:-1.97, y2+1:0.06, y3+1:-1.10, y4+1:0.21, y5+1:6.05, y6+1:1.72, y7+1:5.68, y8+1:5.94, y14+2:-1.37]	[y1+1:28412, y2+1:12341, y3+1:7327, y4+1:124365, y5+1:14719, y6+1:9423, y7+1:13703, y8+1:5897, y14+2:16027]	9	10160	49	0.004816	8741	48	0.005486	0.953075	0.449358
Sample_aging_18-calib	41689	64.3053	108	561776	41652	4	613.328	2449.28	8.155	2.011	YQLRLNVISEEENELGLFLK	YQLR[Common Artifact:Carbamyl on R]LNVISEEENELGLFLK	YQLRLNVISEEENELGLFLK	1	Carbamyl on R	CHNO	CHNO	1	1	2449.29	-0.00432	-1.76	A0A096MZD3|A0A096NGG6	Islet cell autoantigen 1 like	primary:ICA1L	full	[73 to 92]	K	F	T	[b2+1, b3+1];[y1+1, y2+1, y4+1, y5+1, y6+1, y7+1]	[b2+1:292.12893, b3+1:405.21259];[y1+1:147.11235, y2+1:260.19634, y4+1:520.35130, y5+1:577.37085, y6+1:690.45483, y7+1:819.49585]	[b2+1:-0.00025, b3+1:-0.00066];[y1+1:-0.00046, y2+1:-0.00053, y4+1:0.00196, y5+1:0.00004, y6+1:-0.00004, y7+1:-0.00162]	[b2+1:-0.86, b3+1:-1.62];[y1+1:-3.12, y2+1:-2.03, y4+1:3.77, y5+1:0.07, y6+1:-0.06, y7+1:-1.97]	[b2+1:3316, b3+1:3140];[y1+1:9634, y2+1:6454, y4+1:3872, y5+1:35120, y6+1:17033, y7+1:8539]	8	11277	109	0.009662	9593	101	0.010508	0.785719	0.21022
Sample_aging_23-calib	36978	56.7011	200	5.01756e+06	36936	3	536.3	1605.88	9.125	3.026	AITFLQSATRLTGGK	AITFLQSATR[Common Artifact:Carbamyl on R]LTGGK	AITFLQSATRLTGGK	20	Carbamyl on R	CHNO	CHNO	1	1	1605.88	-0.00537	-3.34	A0A096N7D4|A0A2I3MKB7|A0A2I3MQD1	Replication factor C subunit 4	primary:RFC4	full	[241 to 255]	K	E	T	[b2+1, b4+1, b5+1];[y1+1, y2+1, y3+1, y4+1, y5+1, y10+1]	[b2+1:185.12839, b4+1:433.24574, b5+1:546.32536];[y1+1:147.11279, y2+1:204.13427, y3+1:261.15595, y4+1:362.20373, y5+1:475.28780, y10+1:1061.56142]	[b2+1:-0.00007, b4+1:0.00119, b5+1:-0.00325];[y1+1:-0.00001, y2+1:-0.00000, y3+1:0.00022, y4+1:0.00032, y5+1:0.00033, y10+1:-0.00838]	[b2+1:-0.38, b4+1:2.75, b5+1:-5.96];[y1+1:-0.08, y2+1:-0.01, y3+1:0.86, y4+1:0.90, y5+1:0.69, y10+1:-7.90]	[b2+1:47642, b4+1:12701, b5+1:210307];[y1+1:14929, y2+1:37866, y3+1:6460, y4+1:137247, y5+1:120071, y10+1:41069]	9	9925	42	0.004207	8552	42	0.004867	0.00687051	0.001353
Sample_aging_40-calib	27485	44.4643	49	225969	27432	3	862.421	2584.24	8.294	3.294	LQKRGTGGVDTAAVGSVFDVSNADR	LQKR[Common Artifact:Carbamyl on R]GTGGVD[Metal:Magnesium on D]TAAVGSVFDVSNADR	LQKRGTGGVD[Metal:Magnesium on D]TAAVGSVFDVSNADR	1	Carbamyl on R Magnesium on D	CMgNO	CMgNO	2	2	2584.25	-0.00724	-2.8	A0A0A0MVC7	Creatine kinase, M-type	primary:CKM	full	[317 to 341]	R	L	T	[y1+1, y5+1, y6+1, y8+1, y10+1, y11+1, y12+1, y13+1]	[y1+1:175.11843, y5+1:562.25620, y6+1:661.32469, y8+1:923.41742, y10+1:1109.52305, y11+1:1166.54329, y12+1:1265.61347, y13+1:1336.64105]	[y1+1:-0.00052, y5+1:-0.00176, y6+1:-0.00169, y8+1:-0.00431, y10+1:0.00087, y11+1:-0.00035, y12+1:0.00141, y13+1:-0.00812]	[y1+1:-2.99, y5+1:-3.14, y6+1:-2.56, y8+1:-4.68, y10+1:0.79, y11+1:-0.30, y12+1:1.12, y13+1:-6.08]	[y1+1:3373, y5+1:4351, y6+1:5771, y8+1:8015, y10+1:5595, y11+1:23759, y12+1:11883, y13+1:3786]	8	10924	83	0.007583	9285	76	0.008169	0.536269	0.095541
Sample_aging_41-calib	20478	34.0526	200	1.54238e+06	20417	4	645.082	2576.3	11.108	2.012	LQKRGTGGVDTAAVGSVFDVSNADR	LQK[Common Biological:Methylation on K]R[Common Artifact:Carbamyl on R]GTGGVDTAAVGSVFDVSNADR	LQK[Common Biological:Methylation on K]RGTGGVDTAAVGSVFDVSNADR	9	Carbamyl on R Methylation on K	C2H3NO	C2H3NO	2	2	2576.29	0.0039	1.51	A0A0A0MVC7	Creatine kinase, M-type	primary:CKM	full	[317 to 341]	R	L	T	[b2+1, b7+1, b13+2];[y1+1, y2+1, y3+1, y4+1, y5+1, y6+1, y7+1, y8+1]	[b2+1:242.14964, b7+1:798.45916, b13+2:656.85246];[y1+1:175.11849, y2+1:290.14457, y3+1:361.18228, y4+1:475.22575, y5+1:562.25700, y6+1:661.32607, y7+1:776.35087, y8+1:923.42573]	[b2+1:-0.00027, b7+1:0.00110, b13+2:0.00086];[y1+1:-0.00046, y2+1:-0.00133, y3+1:-0.00073, y4+1:-0.00018, y5+1:-0.00097, y6+1:-0.00031, y7+1:-0.00245, y8+1:0.00399]	[b2+1:-1.14, b7+1:1.38, b13+2:0.66];[y1+1:-2.65, y2+1:-4.58, y3+1:-2.03, y4+1:-0.38, y5+1:-1.72, y6+1:-0.47, y7+1:-3.16, y8+1:4.33]	[b2+1:14177, b7+1:12813, b13+2:5272];[y1+1:34859, y2+1:3917, y3+1:16883, y4+1:8627, y5+1:37154, y6+1:13824, y7+1:11273, y8+1:7733]	11	7655	2	0.000255	6656	2	0.000294	0.0319812	0.004687
Sample_aging_42-calib	34499	54.1827	200	4.22396e+06	34451	5	741.18	3700.86	16.077	1.002	SMTEKEQQQLIDDHFLFDKPVSPLLLASGMAR	SMTEKEQQQLIDDHFLFDK[Common Biological:Methylation on K]PVSPLLLASGMAR[Common Artifact:Carbamyl on R]	SMTEKEQQQLIDDHFLFDK[Common Biological:Methylation on K]PVSPLLLASGMAR	11	Carbamyl on R Methylation on K	C2H3NO	C2H3NO	2	2	3700.86	0.00184	0.5	A0A0A0MVC7	Creatine kinase, M-type	primary:CKM	full	[178 to 209]	K	D	T	[b2+1, b3+1, b4+1, b5+1, b6+1, b7+1, b8+1, b9+1, b10+1, b11+1, b12+1, b14+2, b15+2, b16+2, b18+2, b21+2]	[b2+1:219.07986, b3+1:320.12768, b4+1:449.17024, b5+1:577.26538, b6+1:706.30809, b7+1:834.36953, b8+1:962.42317, b9+1:1090.48346, b10+1:1203.56732, b11+1:1316.65131, b12+1:1431.67108, b14+2:842.38621, b15+2:915.92021, b16+2:972.46564, b18+2:1103.50972, b21+2:1272.62370]	[b2+1:0.00007, b3+1:0.00021, b4+1:0.00018, b5+1:0.00035, b6+1:0.00047, b7+1:0.00334, b8+1:-0.00160, b9+1:0.00011, b10+1:-0.00009, b11+1:-0.00017, b12+1:-0.00734, b14+2:0.00086, b15+2:0.00046, b16+2:0.00724, b18+2:0.00006, b21+2:-0.00378]	[b2+1:0.32, b3+1:0.66, b4+1:0.39, b5+1:0.61, b6+1:0.66, b7+1:4.01, b8+1:-1.67, b9+1:0.10, b10+1:-0.08, b11+1:-0.13, b12+1:-5.13, b14+2:0.51, b15+2:0.25, b16+2:3.73, b18+2:0.03, b21+2:-1.49]	[b2+1:54239, b3+1:15578, b4+1:10557, b5+1:7648, b6+1:20421, b7+1:23289, b8+1:19515, b9+1:12575, b10+1:11706, b11+1:14061, b12+1:7743, b14+2:17574, b15+2:25604, b16+2:20227, b18+2:57340, b21+2:8068]	16	3694	2	0.000255	3248	2	0.000294	0.00360501	0.000852
Sample_aging_45-calib	54102	84.5367	200	2.12236e+06	54050	4	934.452	3733.78	10.092	1.006	KIEFEQFLPMMQAISNNKDQGTYEDFVEGLR	KIEFEQFLPMMQAISNNK[Common Biological:Methylation on K]DQGTYEDFVEGLR[Common Artifact:Carbamyl on R]	KIEFEQFLPMMQAISNNK[Common Biological:Methylation on K]DQGTYEDFVEGLR	2	Carbamyl on R Methylation on K	C2H3NO	C2H3NO	2	2	3733.78	0.00446	1.2	A0A096MYN2|A0A2I3MBC2	Myosin light chain 1	primary:MYL1	full	[107 to 137]|[63 to 93]	K	V	T	[b1+1, b2+1, b6+1, b7+1, b8+1, b10+1, b11+1, b13+2];[y7+1, y19+2]	[b1+1:129.10204, b2+1:242.18554, b6+1:775.40386, b7+1:922.47030, b8+1:1035.55106, b10+1:1263.64512, b11+1:1394.68509, b13+2:797.39281];[y7+1:878.43534, y19+2:1107.03477]	[b1+1:-0.00020, b2+1:-0.00076, b6+1:0.00538, b7+1:0.00341, b8+1:0.00010, b10+1:0.00091, b11+1:0.00039, b13+2:-0.00203];[y7+1:-0.00132, y19+2:0.01535]	[b1+1:-1.56, b2+1:-3.16, b6+1:6.95, b7+1:3.70, b8+1:0.09, b10+1:0.72, b11+1:0.28, b13+2:-1.28];[y7+1:-1.51, y19+2:6.94]	[b1+1:38051, b2+1:5247, b6+1:24126, b7+1:30157, b8+1:51222, b10+1:13790, b11+1:7565, b13+2:6226];[y7+1:13344, y19+2:5621]	10	8896	21	0.002249	7698	21	0.002612	0.379513	0.057725
Sample_aging_11-calib	21683	36.3188	155	1.1901e+06	21628	2	716.433	1430.85	10.097	1.004	GLLAKIFELEKK	[Common Artifact:Carbamyl on X]GLLAKIFELEKK	GLLAKIFELEKK	53	Carbamyl on X	CHNO	CHNO	1	2	1430.85	0.00269	1.88	A0A096P5N0|A0A2I3LP87|A0A2I3LV19	Centrosomal protein 55	primary:CEP55	full	[197 to 208]|[191 to 202]|[23 to 34]	K	T	T	[b4+1, b5+1, b6+1, b10+1, b11+1];[y1+1, y2+1, y6+1, y7+1, y8+1]	[b4+1:398.23884, b5+1:526.33431, b6+1:639.41679, b10+1:1157.65219, b11+1:1285.75362];[y1+1:147.11227, y2+1:275.20691, y6+1:793.44376, y7+1:906.52858, y8+1:1034.62295]	[b4+1:-0.00095, b5+1:-0.00045, b6+1:-0.00203, b10+1:-0.00430, b11+1:0.00217];[y1+1:-0.00054, y2+1:-0.00086, y6+1:-0.00168, y7+1:-0.00092, y8+1:-0.00151]	[b4+1:-2.39, b5+1:-0.85, b6+1:-3.18, b10+1:-3.71, b11+1:1.69];[y1+1:-3.68, y2+1:-3.13, y6+1:-2.11, y7+1:-1.01, y8+1:-1.46]	[b4+1:6322, b5+1:3984, b6+1:8387, b10+1:9300, b11+1:3346];[y1+1:20359, y2+1:12382, y6+1:12677, y7+1:19679, y8+1:18686]	10	8873	21	0.002249	7679	21	0.002612	0.130378	0.017558
Sample_aging_12-calib	2261	7.23648	200	2.80047e+06	2197	6	479.589	2871.49	8.204	1.001	VPPAPVNKDDFALVQRPGPGLSQEAAR	[Common Artifact:Carbamyl on X]VPPAPVNKDDFALVQRPGPGLSQEAAR	VPPAPVNKDDFALVQRPGPGLSQEAAR	1	Carbamyl on X	CHNO	CHNO	1	2	2871.5	-0.01031	-3.59	A0A0A0MWU4	Coiled-coil and C2 domain containing 1A	primary:CC2D1A	full	[548 to 574]	K	R	T	[b2+1];[y1+1, y2+1, y3+1, y4+1, y5+1, y7+1, y8+1]	[b2+1:240.13460];[y1+1:175.11873, y2+1:246.15581, y3+1:317.19240, y4+1:446.23529, y5+1:574.29377, y7+1:774.40819, y8+1:831.43587]	[b2+1:0.00034];[y1+1:-0.00022, y2+1:-0.00025, y3+1:-0.00078, y4+1:-0.00049, y5+1:-0.00058, y7+1:-0.00226, y8+1:0.00397]	[b2+1:1.41];[y1+1:-1.26, y2+1:-1.04, y3+1:-2.46, y4+1:-1.09, y5+1:-1.02, y7+1:-2.92, y8+1:4.78]	[b2+1:3404];[y1+1:34862, y2+1:101774, y3+1:5843, y4+1:208657, y5+1:203003, y7+1:5792, y8+1:8137]	8	11086	93	0.008387	9431	86	0.009116	0.937215	0.405935
Sample_aging_29-calib	18810	32.2553	180	2.23483e+06	18761	4	634.075	2532.27	10.285	1.012	LQKRGTGGVDTAAVGGVFDVSNADR	[Common Artifact:Carbamyl on X]LQKRGTGGVDTAAVGGVFDVSNADR	LQKRGTGGVDTAAVGGVFDVSNADR	7	Carbamyl on X	CHNO	CHNO	1	2	2532.27	0.00219	0.87	A0A096NJY5	Creatine kinase B	primary:CKB	full	[319 to 343]	R	L	T	[b1+1];[y1+1, y2+1, y3+1, y4+1, y5+1, y6+1, y7+1, y8+1, y9+1]	[b1+1:157.09701];[y1+1:175.11879, y2+1:290.14524, y3+1:361.18181, y4+1:475.22564, y5+1:562.25698, y6+1:661.32599, y7+1:776.35308, y8+1:923.42042, y9+1:1022.48977]	[b1+1:-0.00014];[y1+1:-0.00017, y2+1:-0.00066, y3+1:-0.00120, y4+1:-0.00029, y5+1:-0.00099, y6+1:-0.00039, y7+1:-0.00024, y8+1:-0.00131, y9+1:-0.00038]	[b1+1:-0.93];[y1+1:-0.95, y2+1:-2.27, y3+1:-3.33, y4+1:-0.62, y5+1:-1.76, y6+1:-0.59, y7+1:-0.31, y8+1:-1.42, y9+1:-0.37]	[b1+1:26619];[y1+1:27117, y2+1:5674, y3+1:3569, y4+1:11373, y5+1:80477, y6+1:81696, y7+1:124981, y8+1:247997, y9+1:28530]	10	8220	7	0.000851	7120	7	0.000982	0.504125	0.085281
Sample_aging_42-calib	35789	56.0228	78	713664	35751	2	850.925	1699.84	15.422	10.422	TFLVWVNEEDHLR	[Common Artifact:Carbamyl on X]TFLVWVNEEDHLR	TFLVWVNEEDHLR	78	Carbamyl on X	CHNO	CHNO	1	0	1699.83	0.00366	2.16	A0A096NJY5	Creatine kinase B	primary:CKB	full	[226 to 238]	K	V	T	[b2+1, b3+1, b4+1, b5+1, b6+1];[y1+1, y2+1, y3+1, y4+1, y6+1, y7+1, y8+1, y9+1, y10+1, y11+1]	[b2+1:292.12943, b3+1:405.21380, b4+1:504.28206, b5+1:690.35872, b6+1:789.42642];[y1+1:175.11870, y2+1:288.20353, y3+1:425.26246, y4+1:540.29261, y6+1:798.37606, y7+1:912.41890, y8+1:1011.48610, y9+1:1197.56476, y10+1:1296.63251, y11+1:1409.71851]	[b2+1:0.00025, b3+1:0.00056, b4+1:0.00040, b5+1:-0.00225, b6+1:-0.00297];[y1+1:-0.00025, y2+1:0.00052, y3+1:0.00053, y4+1:0.00373, y6+1:0.00200, y7+1:0.00191, y8+1:0.00070, y9+1:0.00005, y10+1:-0.00062, y11+1:0.00132]	[b2+1:0.86, b3+1:1.38, b4+1:0.79, b5+1:-3.27, b6+1:-3.76];[y1+1:-1.45, y2+1:1.80, y3+1:1.26, y4+1:6.93, y6+1:2.51, y7+1:2.10, y8+1:0.69, y9+1:0.04, y10+1:-0.47, y11+1:0.94]	[b2+1:53197, b3+1:48469, b4+1:12886, b5+1:4275, b6+1:3741];[y1+1:3360, y2+1:3517, y3+1:14434, y4+1:3241, y6+1:4272, y7+1:23961, y8+1:32563, y9+1:61054, y10+1:22055, y11+1:10089]	15	3749	2	0.000255	3299	2	0.000294	0.000375211	0.000212
Sample_aging_7-calib	5906	12.3284	165	1.9732e+06	5864	2	479.231	956.448	10.266	5.246	PFGNTHNK	[Common Artifact:Carbamyl on X]PFGNTHNK	PFGNTHNK	67	Carbamyl on X	CHNO	CHNO	1	0	956.446	0.00121	1.27	A0A0A0MVC7	Creatine kinase, M-type	primary:CKM	full:M cleaved	[2 to 9]	M	F	T	[b1+1, b2+1, b3+1];[y1+1, y2+1, y3+1, y4+1, y5+1, y6+1, y7+1]	[b1+1:141.06599, b2+1:288.13421, b3+1:345.15597];[y1+1:147.11268, y2+1:261.15583, y3+1:398.21462, y4+1:499.26272, y5+1:613.30424, y6+1:670.32743, y7+1:817.39576]	[b1+1:0.00014, b2+1:-0.00005, b3+1:0.00024];[y1+1:-0.00013, y2+1:0.00010, y3+1:-0.00002, y4+1:0.00039, y5+1:-0.00101, y6+1:0.00072, y7+1:0.00064]	[b1+1:1.00, b2+1:-0.18, b3+1:0.68];[y1+1:-0.86, y2+1:0.39, y3+1:-0.05, y4+1:0.79, y5+1:-1.65, y6+1:1.08, y7+1:0.78]	[b1+1:119631, b2+1:18228, b3+1:6467];[y1+1:15151, y2+1:28121, y3+1:15356, y4+1:15987, y5+1:21825, y6+1:157438, y7+1:126910]	10	8255	8	0.000961	7152	8	0.001108	0.000639856	0.0003
Sample_aging_13-calib	10592	20.6131	200	2.05097e+06	10556	3	411.544	1231.61	11.121	6.054	PFGNTHNKFK	[Common Artifact:Carbamyl on X]PFGNTHNKFK	PFGNTHNKFK	31	Carbamyl on X	CHNO	CHNO	1	1	1231.61	0.00046	0.37	A0A0A0MVC7	Creatine kinase, M-type	primary:CKM	full:M cleaved	[2 to 11]	M	L	T	[b1+1, b5+1];[y1+1, y2+1, y3+1, y4+1, y5+1, y6+2, y7+1, y8+1, y9+2]	[b1+1:141.06541, b5+1:560.24509];[y1+1:147.11228, y2+1:294.18051, y3+1:422.27552, y4+1:536.31772, y5+1:673.37724, y6+2:387.71612, y7+1:888.47470, y8+1:945.49179, y9+2:546.78164]	[b1+1:-0.00045, b5+1:-0.00124];[y1+1:-0.00053, y2+1:-0.00070, y3+1:-0.00066, y4+1:-0.00139, y5+1:-0.00078, y6+2:-0.00074, y7+1:0.00608, y8+1:0.00170, y9+2:-0.00250]	[b1+1:-3.19, b5+1:-2.22];[y1+1:-3.62, y2+1:-2.40, y3+1:-1.56, y4+1:-2.60, y5+1:-1.15, y6+2:-0.96, y7+1:6.85, y8+1:1.80, y9+2:-2.29]	[b1+1:63389, b5+1:7521];[y1+1:46512, y2+1:24476, y3+1:8286, y4+1:16811, y5+1:20880, y6+2:8938, y7+1:4398, y8+1:6690, y9+2:39940]	11	7576	2	0.000255	6599	2	0.000294	0.000304043	0.000181
Sample_aging_40-calib	12139	22.2284	165	1.60958e+06	12094	2	498.261	994.508	9.092	4.092	VHLTPEEK	[Common Artifact:Carbamyl on X]VHLTPEEK	VHLTPEEK	4	Carbamyl on X	CHNO	CHNO	1	0	994.508	-6e-05	-0.06	A0A1K0H3P4|A0A2I3M3L4	Globin A1|Hemoglobin subunit delta	primary:GLNA1|primary:HBD	full:M cleaved	[2 to 9]	M	N|T	T	[b2+1, b3+1, b4+1];[y1+1, y2+1, y4+1, y5+1, y6+1, y7+2]	[b2+1:280.13984, b3+1:393.22402, b4+1:494.27512];[y1+1:147.11254, y2+1:276.15544, y4+1:502.25058, y5+1:603.29945, y6+1:716.38350, y7+2:427.22397]	[b2+1:-0.00058, b3+1:-0.00046, b4+1:0.00296];[y1+1:-0.00027, y2+1:0.00004, y4+1:-0.00018, y5+1:0.00102, y6+1:0.00100, y7+2:-0.00074]	[b2+1:-2.06, b3+1:-1.18, b4+1:5.99];[y1+1:-1.83, y2+1:0.14, y4+1:-0.35, y5+1:1.69, y6+1:1.40, y7+2:-0.86]	[b2+1:12679, b3+1:4599, b4+1:7867];[y1+1:25341, y2+1:8177, y4+1:15066, y5+1:17410, y6+1:25423, y7+2:31657]	9	10184	50	0.004883	8757	49	0.00557	0.00149482	0.000513
Sample_aging_40-calib	9566	18.4658	141	1.01203e+06	9554	2	472.756	943.498	10.277	5.277	VLSPDDKK	[Common Artifact:Carbamyl on X]VLSPDDKK	VLSPDDKK	7	Carbamyl on X	CHNO	CHNO	1	1	943.497	0.0006	0.64	A9L8T9	Hemoglobin, alpha 1 (Predicted)	primary:HBA1	full:M cleaved	[2 to 9]	M	H	T	[b1+1, b2+1, b3+1];[y1+1, y2+1, y3+1, y4+1, y5+1, y6+1, y7+1]	[b1+1:143.08113, b2+1:256.16522, b3+1:343.19763];[y1+1:147.11246, y2+1:275.20738, y3+1:390.23499, y4+1:505.26250, y5+1:602.31450, y6+1:689.34694, y7+1:802.43085]	[b1+1:-0.00037, b2+1:-0.00035, b3+1:0.00004];[y1+1:-0.00035, y2+1:-0.00039, y3+1:0.00028, y4+1:0.00085, y5+1:0.00009, y6+1:0.00049, y7+1:0.00034]	[b1+1:-2.61, b2+1:-1.38, b3+1:0.10];[y1+1:-2.38, y2+1:-1.42, y3+1:0.71, y4+1:1.68, y5+1:0.15, y6+1:0.71, y7+1:0.43]	[b1+1:38667, b2+1:18877, b3+1:3424];[y1+1:18184, y2+1:19721, y3+1:4971, y4+1:6538, y5+1:56351, y6+1:71060, y7+1:42225]	10	8233	8	0.000961	7131	8	0.001108	0.000492811	0.000257
Sample_aging_16-calib	3172	9.01914	200	2.68907e+06	3132	3	436.915	1307.72	13.212	0.001	VLSPDDKKHVK	[Common Artifact:Carbamyl on X]VLSPDDKKHVK	VLSPDDKKHVK	3	Carbamyl on X	CHNO	CHNO	1	2	1307.72	0.00217	1.66	A9L8T9	Hemoglobin, alpha 1 (Predicted)	primary:HBA1	full:M cleaved	[2 to 12]	M	A	T	[b1+1, b2+1, b9+2];[y1+1, y2+1, y3+1, y4+1, y5+1, y6+2, y7+2, y8+2, y9+2, y10+2]	[b1+1:143.08138, b2+1:256.16586, b9+2:532.27944];[y1+1:147.11287, y2+1:246.18104, y3+1:383.24046, y4+1:511.33614, y5+1:639.43097, y6+2:377.73241, y7+2:435.24643, y8+2:483.77224, y9+2:527.28812, y10+2:583.83046]	[b1+1:-0.00012, b2+1:0.00030, b9+2:-0.00147];[y1+1:0.00007, y2+1:-0.00018, y3+1:0.00033, y4+1:0.00105, y5+1:0.00091, y6+2:0.00054, y7+2:0.00165, y8+2:0.00050, y9+2:0.00023, y10+2:0.00084]	[b1+1:-0.84, b2+1:1.16, b9+2:-1.39];[y1+1:0.48, y2+1:-0.73, y3+1:0.87, y4+1:2.05, y5+1:1.43, y6+2:0.71, y7+2:1.90, y8+2:0.52, y9+2:0.22, y10+2:0.72]	[b1+1:28802, b2+1:3608, b9+2:10526];[y1+1:56504, y2+1:19137, y3+1:21954, y4+1:12875, y5+1:16224, y6+2:16225, y7+2:10598, y8+2:211225, y9+2:127057, y10+2:36450]	13	5428	2	0.000255	4762	2	0.000294	0.032841	0.004792
Sample_aging_19-calib	35261	55.9937	117	723056	35220	5	766.814	3829.03	9.082	4.047	ATPGPVIPEVPFEPSKPPVIEGLSPTVHRHPETFK	[Common Artifact:Carbamyl on X]ATPGPVIPEVPFEPSKPPVIEGLSPTVHRHPETFK	ATPGPVIPEVPFEPSKPPVIEGLSPTVHRHPETFK	1	Carbamyl on X	CHNO	CHNO	1	2	3829.02	0.01277	3.34	A0A096MLP2	HIG1 hypoxia inducible domain family member 2A	primary:HIGD2A	full:M cleaved	[2 to 36]	M	E	T	[y1+1, y2+1, y11+2, y14+2, y19+3, y22+3, y23+3, y25+3, y28+3]	[y1+1:147.11235, y2+1:294.18010, y11+2:674.86201, y14+2:803.42894, y19+3:714.38850, y22+3:818.44756, y23+3:861.46377, y25+3:942.83388, y28+3:1051.21957]	[y1+1:-0.00046, y2+1:-0.00111, y11+2:0.00470, y14+2:0.00101, y19+3:0.00075, y22+3:-0.00183, y23+3:0.00421, y25+3:-0.00663, y28+3:-0.01335]	[y1+1:-3.14, y2+1:-3.80, y11+2:3.48, y14+2:0.63, y19+3:0.35, y22+3:-0.75, y23+3:1.63, y25+3:-2.35, y28+3:-4.24]	[y1+1:2660, y2+1:3433, y11+2:4608, y14+2:5491, y19+3:9155, y22+3:8887, y23+3:3697, y25+3:13157, y28+3:8251]	9	10271	54	0.005234	8817	52	0.005879	0.319543	0.04725
Sample_aging_45-calib	15305	27.9707	200	2.50648e+06	15276	2	466.732	931.45	8.242	2.193	ELEEELK	[Common Artifact:Carbamyl on X]ELEEELK	ELEEELK	12	Carbamyl on X	CHNO	CHNO	1	0	931.45	-0.00011	-0.12	A0A096NKW1|A0A096NKW5|A0A2I3MXH6	Mitogen-activated protein kinase 8 interacting protein 3	primary:MAPK8IP3	full	[486 to 492]|[472 to 478]|[479 to 485]	K	R	T	[b1+1, b2+1];[y1+1, y2+1, y3+1, y4+1, y5+1, y6+1]	[b1+1:173.05545, b2+1:286.13955];[y1+1:147.11260, y2+1:260.19667, y3+1:389.23958, y4+1:518.28219, y5+1:647.32500, y6+1:760.40858]	[b1+1:-0.00024, b2+1:-0.00020];[y1+1:-0.00020, y2+1:-0.00019, y3+1:0.00012, y4+1:0.00014, y5+1:0.00035, y6+1:-0.00013]	[b1+1:-1.37, b2+1:-0.69];[y1+1:-1.38, y2+1:-0.75, y3+1:0.30, y4+1:0.27, y5+1:0.55, y6+1:-0.17]	[b1+1:43758, b2+1:18811];[y1+1:55816, y2+1:57380, y3+1:19757, y4+1:105638, y5+1:198686, y6+1:106355]	8	10997	84	0.007636	9352	77	0.008232	0.00228125	0.000653
Sample_aging_20-calib	6533	14.6338	151	1.88626e+06	6487	2	692.312	1382.61	9.206	4.206	AQHELEEAEER	[Common Artifact:Carbamyl on X]AQHELEEAEER	AQHELEEAEER	3	Carbamyl on X	CHNO	CHNO	1	0	1382.61	0.0024	1.73	A0A096P2X8	Myosin heavy chain 3	primary:MYH3	full	[1900 to 1910]	K	A	T	[y1+1, y2+1, y4+1, y5+1, y6+1, y7+1, y8+1, y9+1, y10+2]	[y1+1:175.11860, y2+1:304.16088, y4+1:504.24139, y5+1:633.28415, y6+1:762.32725, y7+1:875.40964, y8+1:1004.45310, y9+1:1141.51090, y10+2:635.28673]	[y1+1:-0.00035, y2+1:-0.00067, y4+1:0.00014, y5+1:0.00031, y6+1:0.00082, y7+1:-0.00086, y8+1:0.00000, y9+1:-0.00110, y10+2:-0.00440]	[y1+1:-2.02, y2+1:-2.21, y4+1:0.27, y5+1:0.48, y6+1:1.07, y7+1:-0.99, y8+1:0.00, y9+1:-0.97, y10+2:-3.47]	[y1+1:18727, y2+1:28961, y4+1:18816, y5+1:22210, y6+1:42119, y7+1:82119, y8+1:83097, y9+1:84925, y10+2:7782]	9	9573	25	0.00261	8258	25	0.003026	0.00117499	0.000441
Sample_aging_11-calib	61047	92.4966	200	1.0623e+07	61001	2	884.892	1767.77	14.152	2.004	LEKGQSIDDMIPAQK	[Common Artifact:Carbamyl on X]LE[Metal:Fe[III] on E]KGQSIDDMIPAQK	LE[Metal:Fe[III] on E]KGQSIDDMIPAQK	3	Carbamyl on X Fe[III] on E	CFeNO	CFeNO	2	1	1767.77	0.00162	0.92	A0A0A0MVC7	Creatine kinase, M-type	primary:CKM	full	[367 to 381]	K	-	T	[b1+1];[y1+1, y2+1, y3+1, y4+1, y5+1, y6+1, y7+1, y8+1, y9+1, y10+1, y11+1, y12+1, y13+1]	[b1+1:157.09680];[y1+1:147.11248, y2+1:275.17112, y3+1:346.20826, y4+1:443.26110, y5+1:556.34546, y6+1:687.38571, y7+1:802.41147, y8+1:917.44008, y9+1:1030.52769, y10+1:1117.55344, y11+1:1245.61142, y12+1:1302.64434, y13+1:1430.73497]	[b1+1:-0.00036];[y1+1:-0.00033, y2+1:-0.00026, y3+1:-0.00023, y4+1:-0.00016, y5+1:0.00014, y6+1:-0.00010, y7+1:-0.00128, y8+1:0.00039, y9+1:0.00393, y10+1:-0.00235, y11+1:-0.00295, y12+1:0.00851, y13+1:0.00418]	[b1+1:-2.29];[y1+1:-2.23, y2+1:-0.97, y3+1:-0.67, y4+1:-0.37, y5+1:0.25, y6+1:-0.14, y7+1:-1.60, y8+1:0.42, y9+1:3.82, y10+1:-2.10, y11+1:-2.37, y12+1:6.54, y13+1:2.93]	[b1+1:21402];[y1+1:55594, y2+1:103279, y3+1:68506, y4+1:954135, y5+1:57173, y6+1:48897, y7+1:68691, y8+1:63954, y9+1:22441, y10+1:43006, y11+1:26523, y12+1:55574, y13+1:24566]	14	4814	2	0.000255	4228	2	0.000294	0.291811	0.041967
Sample_aging_44-calib	29196	46.9633	200	1.65241e+06	29128	3	687.309	2058.91	10.214	4.093	GTGGVDTAAVGSVFDVSNADR	[Common Artifact:Carbamyl on X]GTGGVD[Metal:Magnesium on D]TAAVGSVFDVSNADR	GTGGVD[Metal:Magnesium on D]TAAVGSVFDVSNADR	3	Carbamyl on X Magnesium on D	CMgNO	CMgNO	2	0	2058.91	-0.00291	-1.41	A0A0A0MVC7	Creatine kinase, M-type	primary:CKM	full	[321 to 341]	R	L	T	[y1+1, y2+1, y3+1, y4+1, y5+1, y6+1, y7+1, y8+1, y9+1, y11+1]	[y1+1:175.11858, y2+1:290.14531, y3+1:361.18194, y4+1:475.22634, y5+1:562.25761, y6+1:661.32707, y7+1:776.35462, y8+1:923.42335, y9+1:1022.49227, y11+1:1166.54224]	[y1+1:-0.00038, y2+1:-0.00058, y3+1:-0.00107, y4+1:0.00041, y5+1:-0.00035, y6+1:0.00070, y7+1:0.00130, y8+1:0.00162, y9+1:0.00212, y11+1:-0.00140]	[y1+1:-2.16, y2+1:-2.02, y3+1:-2.97, y4+1:0.86, y5+1:-0.63, y6+1:1.05, y7+1:1.67, y8+1:1.75, y9+1:2.07, y11+1:-1.21]	[y1+1:39179, y2+1:3943, y3+1:7530, y4+1:20478, y5+1:82663, y6+1:46658, y7+1:56105, y8+1:74614, y9+1:8006, y11+1:14129]	10	8364	9	0.001072	7252	9	0.001237	0.00384688	0.000892
Sample_aging_21-calib	16284	29.1456	200	1.81307e+06	16261	3	577.298	1728.87	13.222	4.184	LEKGQSIDDMIPAQK	[Common Artifact:Carbamyl on X]LEK[Common Biological:Methylation on K]GQSIDDMIPAQK	LEK[Common Biological:Methylation on K]GQSIDDMIPAQK	26	Carbamyl on X Methylation on K	C2H3NO	C2H3NO	2	1	1728.87	0.00109	0.63	A0A0A0MVC7	Creatine kinase, M-type	primary:CKM	full	[367 to 381]	K	-	T	[b3+1, b5+1, b6+1, b9+1, b10+1];[y1+1, y2+1, y3+1, y4+1, y5+1, y6+1, y7+1, y8+1]	[b3+1:428.25307, b5+1:613.33388, b6+1:700.36460, b9+1:1043.50117, b10+1:1174.54511];[y1+1:147.11234, y2+1:275.17110, y3+1:346.20804, y4+1:443.26101, y5+1:556.34606, y6+1:687.38709, y7+1:802.41521, y8+1:917.44127]	[b3+1:0.00271, b5+1:0.00348, b6+1:0.00217, b9+1:0.00079, b10+1:0.00424];[y1+1:-0.00046, y2+1:-0.00029, y3+1:-0.00045, y4+1:-0.00025, y5+1:0.00074, y6+1:0.00128, y7+1:0.00246, y8+1:0.00158]	[b3+1:6.34, b5+1:5.68, b6+1:3.10, b9+1:0.75, b10+1:3.62];[y1+1:-3.17, y2+1:-1.04, y3+1:-1.32, y4+1:-0.57, y5+1:1.34, y6+1:1.87, y7+1:3.07, y8+1:1.72]	[b3+1:3841, b5+1:4849, b6+1:23379, b9+1:26922, b10+1:14574];[y1+1:13578, y2+1:14298, y3+1:14936, y4+1:192176, y5+1:34525, y6+1:18182, y7+1:9578, y8+1:31859]	13	5401	2	0.000255	4735	2	0.000294	0.00119656	0.000446
Sample_aging_45-calib	25047	42.3909	121	655469	24997	3	571.615	1711.82	10.186	2.022	TKPADDEMLFIYGR	[Common Artifact:Carbamyl on X]TK[Common Biological:Methylation on K]PADDEMLFIYGR	TK[Common Biological:Methylation on K]PADDEMLFIYGR	5	Carbamyl on X Methylation on K	C2H3NO	C2H3NO	2	1	1711.82	-0.00071	-0.41	A0A096NRY9|A0A2I3MQM2|A0A2I3MS71|A0A2I3N3I4|A0A2I3NBA1|Q3I224	Diazepam binding inhibitor, acyl-CoA binding protein|Diazepam binding inhibitor, acyl-CoA binding protein (Fragment)	|primary:DBI	full	[19 to 32]|[78 to 91]|[59 to 72]|[28 to 41]|[75 to 88]|[35 to 48]	K	Y	T	[b2+1, b7+1, b8+1, b9+1];[y1+1, y2+1, y3+1, y4+1, y5+1, y6+1]	[b2+1:287.16924, b7+1:814.36256, b8+1:945.39968, b9+1:1058.48807];[y1+1:175.11854, y2+1:232.13994, y3+1:395.20396, y4+1:508.28785, y5+1:655.35664, y6+1:768.43837]	[b2+1:-0.00214, b7+1:0.00482, b8+1:0.00146, b9+1:0.00579];[y1+1:-0.00041, y2+1:-0.00048, y3+1:0.00022, y4+1:0.00004, y5+1:0.00042, y6+1:-0.00192]	[b2+1:-7.47, b7+1:5.93, b8+1:1.54, b9+1:5.47];[y1+1:-2.38, y2+1:-2.07, y3+1:0.56, y4+1:0.08, y5+1:0.64, y6+1:-2.50]	[b2+1:2584, b7+1:11762, b8+1:7513, b9+1:3810];[y1+1:6132, y2+1:3044, y3+1:15819, y4+1:21566, y5+1:38185, y6+1:11797]	10	8446	10	0.001176	7324	10	0.001356	0.000387788	0.000218
Sample_aging_7-calib	29932	47.747	120	795309	29879	3	742.375	2224.1	9.07	1.005	KIEFEQFLPMMQAISNNK	[Common Artifact:Carbamyl on X]K[Common Biological:Methylation on K]IEFEQFLPMMQAISNNK	K[Common Biological:Methylation on K]IEFEQFLPMMQAISNNK	13	Carbamyl on X Methylation on K	C2H3NO	C2H3NO	2	1	2224.1	-2e-05	-0.01	A0A096MYN2|A0A2I3MBC2	Myosin light chain 1	primary:MYL1	full	[107 to 124]|[63 to 80]	K	D	T	[b4+1];[y1+1, y2+1, y3+1, y4+1, y5+1, y6+1, y7+1, y8+1]	[b4+1:575.31509];[y1+1:147.11243, y2+1:261.15671, y3+1:375.19698, y4+1:462.22977, y5+1:575.31509, y6+1:646.35277, y7+1:774.40757, y8+1:905.44673]	[b4+1:-0.00368];[y1+1:-0.00037, y2+1:0.00098, y3+1:-0.00167, y4+1:-0.00092, y5+1:0.00034, y6+1:0.00090, y7+1:-0.00288, y8+1:-0.00420]	[b4+1:-6.41];[y1+1:-2.55, y2+1:3.75, y3+1:-4.48, y4+1:-1.99, y5+1:0.59, y6+1:1.40, y7+1:-3.72, y8+1:-4.64]	[b4+1:4104];[y1+1:7765, y2+1:2968, y3+1:3439, y4+1:6928, y5+1:4104, y6+1:13182, y7+1:5343, y8+1:7988]	9	10401	60	0.005742	8899	58	0.006493	0.0401127	0.005789
Sample_aging_13-calib	24730	41.6932	200	4.22281e+06	24666	3	636.662	1906.96	9.048	4.029	LGFSEVELVQMVVDGVK	[Common Artifact:Carbamyl on X]LGFSEVELVQM[Common Variable:Oxidation on M]VVDGVK	LGFSEVELVQMVVDGVK	8	Carbamyl on X Oxidation on M	CHNO2	CHNO2	2	0	1906.97	-0.00765	-4.01	A0A096NJY5	Creatine kinase B	primary:CKB	full	[344 to 360]	R	L	T	[b1+1, b6+1];[y1+1, y2+1, y3+1, y4+1, y5+1, y6+1, y7+1]	[b1+1:157.09649, b6+1:676.32517];[y1+1:147.11228, y2+1:246.18046, y3+1:303.20194, y4+1:418.22888, y5+1:517.29734, y6+1:616.36680, y7+1:763.39687]	[b1+1:-0.00066, b6+1:-0.00490];[y1+1:-0.00052, y2+1:-0.00076, y3+1:-0.00074, y4+1:-0.00074, y5+1:-0.00070, y6+1:0.00034, y7+1:-0.00498]	[b1+1:-4.24, b6+1:-7.25];[y1+1:-3.58, y2+1:-3.11, y3+1:-2.46, y4+1:-1.78, y5+1:-1.36, y6+1:0.56, y7+1:-6.54]	[b1+1:12950, b6+1:19601];[y1+1:29191, y2+1:18753, y3+1:14177, y4+1:18100, y5+1:24726, y6+1:46517, y7+1:17428]	9	10680	71	0.006641	9096	67	0.00736	0.0262963	0.003961
Sample_aging_21-calib	21574	36.8675	170	4.59288e+06	21522	3	393.857	1178.55	9.052	0.949	EKLVDEMEK	[Common Artifact:Carbamyl on X]EKLVDEM[Common Variable:Oxidation on M]EK	EKLVDEMEK	10	Carbamyl on X Oxidation on M	CHNO2	CHNO2	2	1	1178.55	0.00167	1.42	A0A096MQY1|A0A096NYW2|A0A2I3LYJ0	DAZ interacting zinc finger protein 1	primary:DZIP1	full	[294 to 302]|[202 to 210]	K	V	T	[b1+1, b7+2, b8+2];[y1+1, y2+1, y3+1, y6+1, y7+1, y8+2]	[b1+1:173.05556, b7+2:452.70672, b8+2:517.22905];[y1+1:147.11243, y2+1:276.15539, y3+1:423.19064, y6+1:766.32872, y7+1:879.41275, y8+2:504.25753]	[b1+1:-0.00012, b7+2:-0.00189, b8+2:0.00018];[y1+1:-0.00037, y2+1:-0.00001, y3+1:-0.00015, y6+1:-0.00003, y7+1:-0.00006, y8+2:0.00001]	[b1+1:-0.69, b7+2:-2.10, b8+2:0.17];[y1+1:-2.54, y2+1:-0.03, y3+1:-0.36, y6+1:-0.03, y7+1:-0.07, y8+2:0.01]	[b1+1:7782, b7+2:19276, b8+2:13574];[y1+1:69152, y2+1:72318, y3+1:4944, y6+1:12760, y7+1:12436, y8+2:26190]	9	10626	68	0.006396	9064	64	0.007059	0.0188274	0.002999
Sample_aging_21-calib	27637	45.5452	109	594585	27583	2	768.881	1535.75	10.147	4.101	SMTDLLNAEDIKK	[Common Artifact:Carbamyl on X]SM[Common Variable:Oxidation on M]TDLLNAEDIKK	SMTDLLNAEDIKK	1	Carbamyl on X Oxidation on M	CHNO2	CHNO2	2	1	1535.75	-0.003	-1.95	A0A2I3M017	Parvalbumin	primary:PVALB	full:M cleaved	[2 to 14]	M	A	T	[y1+1, y2+1, y4+1, y5+1, y6+1, y7+1, y8+1, y9+1, y10+1, y11+1]	[y1+1:147.11235, y2+1:275.20805, y4+1:503.32165, y5+1:632.35909, y6+1:703.39706, y7+1:817.44178, y8+1:930.52421, y9+1:1043.61027, y10+1:1158.63317, y11+1:1259.68263]	[y1+1:-0.00046, y2+1:0.00028, y4+1:0.00287, y5+1:-0.00228, y6+1:-0.00142, y7+1:0.00037, y8+1:-0.00126, y9+1:0.00074, y10+1:-0.00331, y11+1:-0.00153]	[y1+1:-3.12, y2+1:1.02, y4+1:5.72, y5+1:-3.61, y6+1:-2.02, y7+1:0.45, y8+1:-1.36, y9+1:0.71, y10+1:-2.86, y11+1:-1.22]	[y1+1:7037, y2+1:5435, y4+1:3201, y5+1:6958, y6+1:5928, y7+1:17610, y8+1:16150, y9+1:7602, y10+1:10351, y11+1:6989]	10	8614	17	0.001966	7471	17	0.002268	0.00832427	0.001603
Sample_aging_44-calib	26445	43.0363	43	203323	26389	2	1004.97	2007.92	8.356	1.026	GTGGVDTAAVGGVFDVSNADR	GTGGVDTAAVGGVFD[Common Biological:Carboxylation on D]VSNADR	GTGGVDTAAVGGVFD[Common Biological:Carboxylation on D]VSNADR	1	Carboxylation on D	CO2	CO2	1	0	2007.91	0.00338	1.69	A0A096NJY5	Creatine kinase B	primary:CKB	full	[323 to 343]	R	L	T	[y1+1, y6+1, y10+1, y11+1, y12+1, y13+1, y14+1, y16+1]	[y1+1:175.11868, y6+1:661.32734, y10+1:1123.50148, y11+1:1180.52405, y12+1:1279.59110, y13+1:1350.63805, y14+1:1421.65949, y16+1:1637.73661]	[y1+1:-0.00027, y6+1:0.00096, y10+1:0.00004, y11+1:0.00115, y12+1:-0.00022, y13+1:0.00962, y14+1:-0.00606, y16+1:-0.00356]	[y1+1:-1.58, y6+1:1.45, y10+1:0.03, y11+1:0.97, y12+1:-0.17, y13+1:7.13, y14+1:-4.26, y16+1:-2.18]	[y1+1:3564, y6+1:5384, y10+1:4231, y11+1:24427, y12+1:11895, y13+1:10685, y14+1:6847, y16+1:5356]	8	10889	83	0.007583	9250	76	0.008169	0.981389	0.578986
Sample_aging_36-calib	17124	30.1186	182	1.70772e+06	17076	2	673.818	1345.62	12.246	1.01	GQSIDDMIPAQK	GQSIDD[Common Biological:Carboxylation on D]MIPAQK	GQSIDD[Common Biological:Carboxylation on D]MIPAQK	7	Carboxylation on D	CO2	CO2	1	0	1345.62	0.00237	1.76	A0A0A0MVC7	Creatine kinase, M-type	primary:CKM	full	[370 to 381]	K	-	T	[b2+1, b3+1, b4+1];[y1+1, y2+1, y3+1, y4+1, y5+1, y7+1, y8+1, y9+1, y10+1]	[b2+1:186.08721, b3+1:273.11907, b4+1:386.20286];[y1+1:147.11253, y2+1:275.17101, y3+1:346.20814, y4+1:443.26113, y5+1:556.34598, y7+1:846.40420, y8+1:961.43063, y9+1:1074.51514, y10+1:1161.54813]	[b2+1:-0.00011, b3+1:-0.00028, b4+1:-0.00055];[y1+1:-0.00027, y2+1:-0.00037, y3+1:-0.00035, y4+1:-0.00013, y5+1:0.00066, y7+1:0.00162, y8+1:0.00110, y9+1:0.00155, y10+1:0.00252]	[b2+1:-0.60, b3+1:-1.01, b4+1:-1.43];[y1+1:-1.85, y2+1:-1.36, y3+1:-1.02, y4+1:-0.30, y5+1:1.18, y7+1:1.92, y8+1:1.15, y9+1:1.45, y10+1:2.17]	[b2+1:47504, b3+1:21906, b4+1:3492];[y1+1:10640, y2+1:14364, y3+1:10906, y4+1:158876, y5+1:11180, y7+1:16224, y8+1:60958, y9+1:16895, y10+1:47533]	12	6204	2	0.000255	5435	2	0.000294	0.0137905	0.00236
Sample_aging_20-calib	1176	6.34464	200	2.57534e+06	1116	3	464.902	1391.68	9.045	0.001	HKTDLNHENLK	HKTD[Common Biological:Carboxylation on D]LNHENLK	HKTD[Common Biological:Carboxylation on D]LNHENLK	5	Carboxylation on D	CO2	CO2	1	1	1391.68	0.00566	4.07	A0A0A0MVC7	Creatine kinase, M-type	primary:CKM	full	[106 to 116]	K	G	T	[b1+1, b2+1];[y1+1, y2+1, y3+1, y4+1, y5+1, y6+1, y7+1]	[b1+1:138.06597, b2+1:266.16124];[y1+1:147.11249, y2+1:260.19660, y3+1:374.23963, y4+1:503.28221, y5+1:640.34100, y6+1:754.38393, y7+1:867.47279]	[b1+1:-0.00022, b2+1:0.00009];[y1+1:-0.00032, y2+1:-0.00026, y3+1:-0.00017, y4+1:-0.00018, y5+1:-0.00030, y6+1:-0.00030, y7+1:0.00450]	[b1+1:-1.58, b2+1:0.32];[y1+1:-2.18, y2+1:-1.02, y3+1:-0.44, y4+1:-0.35, y5+1:-0.47, y6+1:-0.40, y7+1:5.19]	[b1+1:7234, b2+1:10726];[y1+1:41555, y2+1:10170, y3+1:10709, y4+1:13590, y5+1:10577, y6+1:5694, y7+1:4984]	9	10713	72	0.006712	9118	68	0.007452	0.0270709	0.004045
Sample_aging_21-calib	12363	23.4084	149	897989	12312	3	615.653	1843.94	13.206	1.009	KLEKGQSIDDMIPAQK	KLEKGQSIDD[Common Biological:Carboxylation on D]MIPAQK	KLEKGQSIDD[Common Biological:Carboxylation on D]MIPAQK	3	Carboxylation on D	CO2	CO2	1	2	1843.93	0.00125	0.68	A0A0A0MVC7	Creatine kinase, M-type	primary:CKM	full	[366 to 381]	K	-	T	[b1+1, b3+1, b5+1, b6+1, b11+1];[y1+1, y2+1, y3+1, y4+1, y5+1, y7+1, y8+1, y11+1]	[b1+1:129.10192, b3+1:371.22846, b5+1:556.34583, b6+1:684.40954, b11+1:1289.60725];[y1+1:147.11245, y2+1:275.17115, y3+1:346.20764, y4+1:443.26072, y5+1:556.34583, y7+1:846.40212, y8+1:961.42868, y11+1:1289.60725]	[b1+1:-0.00032, b3+1:-0.00044, b5+1:0.00050, b6+1:0.00564, b11+1:0.00306];[y1+1:-0.00035, y2+1:-0.00023, y3+1:-0.00086, y4+1:-0.00054, y5+1:0.00050, y7+1:-0.00046, y8+1:-0.00084, y11+1:0.00306]	[b1+1:-2.46, b3+1:-1.19, b5+1:0.91, b6+1:8.26, b11+1:2.37];[y1+1:-2.42, y2+1:-0.86, y3+1:-2.49, y4+1:-1.22, y5+1:0.91, y7+1:-0.54, y8+1:-0.88, y11+1:2.37]	[b1+1:50958, b3+1:4601, b5+1:8862, b6+1:4651, b11+1:5742];[y1+1:9304, y2+1:6396, y3+1:3558, y4+1:49664, y5+1:8862, y7+1:7957, y8+1:18949, y11+1:5742]	13	5443	2	0.000255	4775	2	0.000294	0.0109263	0.001968
Sample_aging_36-calib	14790	26.7344	200	1.44717e+06	14738	3	572.954	1715.84	9.059	0.006	LEKGQSIDDMIPAQK	LEKGQSIDD[Common Biological:Carboxylation on D]MIPAQK	LEKGQSIDD[Common Biological:Carboxylation on D]MIPAQK	2	Carboxylation on D	CO2	CO2	1	1	1715.84	0.00152	0.88	A0A0A0MVC7	Creatine kinase, M-type	primary:CKM	full	[367 to 381]	K	-	T	[b2+1, b6+1, b10+1];[y1+1, y3+1, y4+1, y5+1, y7+1, y8+1]	[b2+1:243.13304, b6+1:643.33879, b10+1:1161.51219];[y1+1:147.11241, y3+1:346.20718, y4+1:443.26103, y5+1:556.34444, y7+1:846.40840, y8+1:961.43004]	[b2+1:-0.00089, b6+1:-0.00217, b10+1:0.00296];[y1+1:-0.00040, y3+1:-0.00131, y4+1:-0.00023, y5+1:-0.00088, y7+1:0.00582, y8+1:0.00052]	[b2+1:-3.68, b6+1:-3.38, b10+1:2.55];[y1+1:-2.71, y3+1:-3.81, y4+1:-0.51, y5+1:-1.59, y7+1:6.89, y8+1:0.54]	[b2+1:5225, b6+1:5134, b10+1:5229];[y1+1:13948, y3+1:2964, y4+1:28262, y5+1:6692, y7+1:5462, y8+1:12350]	9	10546	65	0.006152	9006	61	0.006762	0.763743	0.194927
Sample_aging_24-calib	10086	20.1866	200	2.13138e+06	10056	3	615.981	1844.92	11.092	0.887	KLEKGQSIDDMIPAQK	KLEKGQSIDD[Common Biological:Carboxylation on D]MIPAQ[Common Artifact:Deamidation on Q]K	KLEKGQSIDD[Common Biological:Carboxylation on D]MIPAQK	1	Carboxylation on D Deamidation on Q	CH-1N-1O3	CH-1N-1O3	2	2	1844.92	0.00207	1.12	A0A0A0MVC7	Creatine kinase, M-type	primary:CKM	full	[366 to 381]	K	-	T	[b1+1, b2+1, b3+1, b4+1, b5+1, b6+1, b7+1, b8+1, b9+2];[y1+1, y6+1]	[b1+1:129.10187, b2+1:242.18644, b3+1:371.22857, b4+1:499.32170, b5+1:556.34513, b6+1:684.40474, b7+1:771.43611, b8+1:884.52191, b9+2:500.27686];[y1+1:147.11233, y6+1:688.36788]	[b1+1:-0.00037, b2+1:0.00014, b3+1:-0.00032, b4+1:-0.00216, b5+1:-0.00019, b6+1:0.00084, b7+1:0.00018, b8+1:0.00191, b9+2:-0.00049];[y1+1:-0.00048, y6+1:-0.00194]	[b1+1:-2.90, b2+1:0.58, b3+1:-0.87, b4+1:-4.34, b5+1:-0.35, b6+1:1.22, b7+1:0.23, b8+1:2.17, b9+2:-0.49];[y1+1:-3.28, y6+1:-2.82]	[b1+1:62387, b2+1:5509, b3+1:13937, b4+1:7814, b5+1:35973, b6+1:9807, b7+1:14671, b8+1:9758, b9+2:12568];[y1+1:19687, y6+1:3149]	11	7775	2	0.000255	6747	2	0.000294	0.0432514	0.006151
Sample_aging_29-calib	35075	55.5249	200	1.65517e+06	35023	4	680.352	2717.38	10.061	1.004	LGSSEVEQVQLVVDGVKLMVEMEK	LGSSEVEQVQLVVD[Common Biological:Carboxylation on D]GVK[Common Biological:Dimethylation on K]LMVEMEK	LGSSEVEQVQLVVD[Common Biological:Carboxylation on D]GVK[Common Biological:Dimethylation on K]LMVEMEK	6	Carboxylation on D Dimethylation on K	C3H4O2	C3H4O2	2	1	2717.39	-0.00745	-2.74	A0A0A0MVC7	Creatine kinase, M-type	primary:CKM	full	[342 to 365]	R	K	T	[b2+1, b3+1, b5+1, b6+1, b7+1, b8+1, b9+1, b10+1, b11+1];[y1+1]	[b2+1:171.11248, b3+1:258.14462, b5+1:474.21875, b6+1:573.28901, b7+1:702.33163, b8+1:830.39004, b9+1:929.45717, b10+1:1057.51428, b11+1:1170.59839];[y1+1:147.11249]	[b2+1:-0.00032, b3+1:-0.00021, b5+1:-0.00070, b6+1:0.00114, b7+1:0.00117, b8+1:0.00100, b9+1:-0.00028, b10+1:-0.00175, b11+1:-0.00171];[y1+1:-0.00032]	[b2+1:-1.89, b3+1:-0.82, b5+1:-1.49, b6+1:2.00, b7+1:1.66, b8+1:1.21, b9+1:-0.31, b10+1:-1.66, b11+1:-1.46];[y1+1:-2.17]	[b2+1:11840, b3+1:6157, b5+1:6666, b6+1:12623, b7+1:10353, b8+1:24676, b9+1:9486, b10+1:6793, b11+1:5358];[y1+1:7440]	10	9165	21	0.002249	7911	21	0.002612	0.0621052	0.008403
Sample_aging_36-calib	31452	50.7741	200	2.99756e+06	31405	3	674.984	2021.93	14.078	1.003	GTGGVDTAAVGGVFDVSNADR	GTGGVDTAAVGGVFD[Common Biological:Carboxylation on D]VSNADR[Common Biological:Methylation on R]	GTGGVDTAAVGGVFD[Common Biological:Carboxylation on D]VSNADR[Common Biological:Methylation on R]	11	Carboxylation on D Methylation on R	C2H2O2	C2H2O2	2	0	2021.93	0.0002	0.1	A0A096NJY5	Creatine kinase B	primary:CKB	full	[323 to 343]	R	L	T	[b2+1, b4+1, b5+1, b6+1, b7+1, b8+1, b9+1, b10+1, b11+1];[y6+1, y10+1, y11+1, y12+1, y13+1]	[b2+1:159.07575, b4+1:273.11850, b5+1:372.18558, b6+1:487.21451, b7+1:588.25821, b8+1:659.29874, b9+1:730.33635, b10+1:829.40441, b11+1:886.42923];[y6+1:675.34009, y10+1:1137.51506, y11+1:1194.53666, y12+1:1293.60450, y13+1:1364.65182]	[b2+1:-0.00067, b4+1:-0.00084, b5+1:-0.00218, b6+1:-0.00020, b7+1:-0.00418, b8+1:-0.00075, b9+1:-0.00026, b10+1:-0.00062, b11+1:0.00274];[y6+1:-0.00194, y10+1:-0.00203, y11+1:-0.00190, y12+1:-0.00247, y13+1:0.00773]	[b2+1:-4.21, b4+1:-3.10, b5+1:-5.86, b6+1:-0.40, b7+1:-7.11, b8+1:-1.14, b9+1:-0.36, b10+1:-0.75, b11+1:3.10];[y6+1:-2.88, y10+1:-1.79, y11+1:-1.59, y12+1:-1.91, y13+1:5.67]	[b2+1:17777, b4+1:12068, b5+1:12255, b6+1:5605, b7+1:5841, b8+1:11266, b9+1:37723, b10+1:30857, b11+1:16583];[y6+1:7697, y10+1:13936, y11+1:49999, y12+1:7988, y13+1:5238]	14	5066	2	0.000255	4426	2	0.000294	0.0016759	0.000547
Sample_aging_40-calib	24559	40.2511	125	3.8808e+06	24497	3	727.018	2178.03	13.281	2.097	RGTGGVDTAAVGGVFDVSNADR	R[Common Biological:Methylation on R]GTGGVD[Common Biological:Carboxylation on D]TAAVGGVFDVSNADR	R[Common Biological:Methylation on R]GTGGVD[Common Biological:Carboxylation on D]TAAVGGVFDVSNADR	146	Carboxylation on D Methylation on R	C2H2O2	C2H2O2	2	1	2178.03	0.00109	0.5	A0A096NJY5	Creatine kinase B	primary:CKB	full	[322 to 343]	K	L	T	[b13+1, b14+1, b15+1, b16+1];[y1+1, y2+1, y3+1, y4+1, y5+1, y6+1, y7+1, y8+1, y9+1]	[b13+1:1157.55336, b14+1:1256.62167, b15+1:1403.68984, b16+1:1518.71712];[y1+1:175.11878, y2+1:290.14600, y3+1:361.18301, y4+1:475.22605, y5+1:562.25795, y6+1:661.32681, y7+1:776.35343, y8+1:923.42159, y9+1:1022.49008]	[b13+1:-0.00118, b14+1:-0.00128, b15+1:-0.00153, b16+1:-0.00119];[y1+1:-0.00018, y2+1:0.00011, y3+1:0.00000, y4+1:0.00011, y5+1:-0.00001, y6+1:0.00043, y7+1:0.00010, y8+1:-0.00015, y9+1:-0.00007]	[b13+1:-1.02, b14+1:-1.02, b15+1:-1.09, b16+1:-0.78];[y1+1:-1.01, y2+1:0.37, y3+1:0.01, y4+1:0.23, y5+1:-0.02, y6+1:0.66, y7+1:0.13, y8+1:-0.16, y9+1:-0.07]	[b13+1:38207, b14+1:47464, b15+1:5074, b16+1:12092];[y1+1:33962, y2+1:15824, y3+1:14938, y4+1:43274, y5+1:132175, y6+1:115889, y7+1:168467, y8+1:410723, y9+1:53558]	13	5301	2	0.000255	4641	2	0.000294	0.00339192	0.00082
Sample_aging_12-calib	49465	75.8153	200	2.70419e+06	49427	3	725.368	2173.08	9.156	1.005	TLWAILDGTDQMWLPVVR	TLWAILD[Common Biological:Carboxylation on D]GTDQM[Common Variable:Oxidation on M]WLPVVR	TLWAILD[Common Biological:Carboxylation on D]GTDQMWLPVVR	1	Carboxylation on D Oxidation on M	CO3	CO3	2	0	2173.09	-0.00669	-3.08	A0A096N3M5	Phosphoglycerate mutase	primary:PGAM2	full	[66 to 83]	R	T	T	[b2+1, b3+1, b4+1, b8+1];[y1+1, y2+1, y4+1, y5+1, y6+1]	[b2+1:215.13869, b3+1:401.21734, b4+1:472.25493, b8+1:914.45721];[y1+1:175.11837, y2+1:274.18698, y4+1:470.30773, y5+1:583.39206, y6+1:769.47152]	[b2+1:-0.00033, b3+1:-0.00099, b4+1:-0.00051, b8+1:-0.00460];[y1+1:-0.00058, y2+1:-0.00039, y4+1:-0.00081, y5+1:-0.00055, y6+1:-0.00040]	[b2+1:-1.53, b3+1:-2.48, b4+1:-1.09, b8+1:-5.03];[y1+1:-3.34, y2+1:-1.41, y4+1:-1.73, y5+1:-0.94, y6+1:-0.52]	[b2+1:67126, b3+1:16444, b4+1:18184, b8+1:12761];[y1+1:18494, y2+1:7414, y4+1:230825, y5+1:28222, y6+1:21398]	9	9758	33	0.003371	8419	33	0.003907	0.0861233	0.011619
Sample_aging_38-calib	19872	34.5525	200	1.6142e+06	19821	4	634.782	2535.1	12.085	2.007	EWGYASHNGPDHWHELFPNAK	E[Common Biological:Carboxylation on E]WGYASHNGPDHWHELFPNAK	E[Common Biological:Carboxylation on E]WGYASHNGPDHWHELFPNAK	3	Carboxylation on E	CO2	CO2	1	0	2535.1	0.00134	0.53	A0A2I3MJ94	Carbonic anhydrase 3	primary:CA3	full	[4 to 24]	K	G	T	[b3+1];[y1+1, y2+1, y3+1, y4+1, y5+1, y6+1, y7+1, y8+2, y9+1, y10+2, y14+2]	[b3+1:417.13966];[y1+1:147.11240, y2+1:218.14944, y3+1:332.19216, y4+1:429.24519, y5+1:576.31328, y6+1:689.39868, y7+1:818.44056, y8+2:478.25396, y9+1:1141.57849, y10+2:639.82114, y14+2:831.39528]	[b3+1:-0.00081];[y1+1:-0.00040, y2+1:-0.00048, y3+1:-0.00069, y4+1:-0.00042, y5+1:-0.00074, y6+1:0.00060, y7+1:-0.00012, y8+2:0.00104, y9+1:-0.00042, y10+2:-0.00282, y14+2:0.00138]	[b3+1:-1.95];[y1+1:-2.74, y2+1:-2.21, y3+1:-2.07, y4+1:-0.98, y5+1:-1.29, y6+1:0.87, y7+1:-0.14, y8+2:1.09, y9+1:-0.37, y10+2:-2.21, y14+2:0.83]	[b3+1:3846];[y1+1:19858, y2+1:13604, y3+1:6282, y4+1:37909, y5+1:10391, y6+1:9082, y7+1:11295, y8+2:7080, y9+1:4744, y10+2:5666, y14+2:7448]	12	6758	2	0.000255	5897	2	0.000294	0.366178	0.055531
Sample_aging_10-calib	32508	52.1731	72	820777	32468	2	864.455	1726.9	12.353	1.011	ALPFWNEEIVPQIK	ALPFWNE[Common Biological:Carboxylation on E]EIVPQIK	ALPFWNE[Common Biological:Carboxylation on E]EIVPQIK	21	Carboxylation on E	CO2	CO2	1	0	1726.89	0.00209	1.21	A0A096MLU5|A0A096N3M5|A0A096P603|A0A2I3N851	Uncharacterized protein|Phosphoglycerate mutase	|primary:PGAM2	full	[165 to 178]|[163 to 176]|[151 to 164]	R	E|A|E|E	T	[b2+1, b3+1];[y1+1, y2+1, y3+1, y4+1, y5+1, y6+1, y7+1, y10+1, y11+1, y12+1]	[b2+1:185.12822, b3+1:282.18121];[y1+1:147.11256, y2+1:260.19698, y3+1:388.25390, y4+1:485.30801, y5+1:584.37645, y6+1:697.45982, y7+1:826.50374, y10+1:1299.65459, y11+1:1446.71733, y12+1:1543.77842]	[b2+1:-0.00023, b3+1:-0.00000];[y1+1:-0.00024, y2+1:0.00011, y3+1:-0.00155, y4+1:-0.00020, y5+1:-0.00017, y6+1:-0.00087, y7+1:0.00046, y10+1:-0.00336, y11+1:-0.00903, y12+1:-0.00070]	[b2+1:-1.26, b3+1:-0.01];[y1+1:-1.67, y2+1:0.41, y3+1:-3.99, y4+1:-0.41, y5+1:-0.29, y6+1:-1.25, y7+1:0.56, y10+1:-2.59, y11+1:-6.25, y12+1:-0.45]	[b2+1:11351, b3+1:14008];[y1+1:4799, y2+1:6014, y3+1:2647, y4+1:103218, y5+1:16766, y6+1:6844, y7+1:9153, y10+1:104393, y11+1:4142, y12+1:6448]	12	6044	2	0.000255	5288	2	0.000294	0.0107805	0.001947
Sample_aging_9-calib	20614	34.3624	200	4.30255e+06	20569	4	698.331	2789.3	9.032	4.032	KRAQGTNSNVFSMFEQTQIQEFK	K[Common Biological:Formylation on K]RAQGTNSNVFSMFE[Common Biological:Carboxylation on E]QTQIQEFK	K[Common Biological:Formylation on K]RAQGTNSNVFSMFE[Common Biological:Carboxylation on E]QTQIQEFK	3	Carboxylation on E Formylation on K	C2O3	C2O3	2	2	2789.31	-0.01268	-4.55	A0A096N1Q1	Myosin light chain 2	primary:MYL2	full	[8 to 30]	K	E	T	[b6+1];[y1+1, y2+1, y3+1, y4+1, y5+1, y6+1, y7+1, y8+1]	[b6+1:670.36376];[y1+1:147.11253, y2+1:294.18083, y3+1:423.22386, y4+1:551.28161, y5+1:664.36273, y6+1:792.42719, y7+1:893.47285, y8+1:1021.52601]	[b6+1:0.00067];[y1+1:-0.00028, y2+1:-0.00038, y3+1:0.00005, y4+1:-0.00078, y5+1:-0.00372, y6+1:0.00215, y7+1:0.00015, y8+1:-0.00527]	[b6+1:1.00];[y1+1:-1.90, y2+1:-1.31, y3+1:0.13, y4+1:-1.42, y5+1:-5.61, y6+1:2.72, y7+1:0.16, y8+1:-5.17]	[b6+1:26517];[y1+1:15075, y2+1:20862, y3+1:7887, y4+1:10562, y5+1:8959, y6+1:8089, y7+1:18762, y8+1:20997]	9	10808	80	0.007396	9180	75	0.008164	0.00751042	0.001447
Sample_aging_20-calib	1172	6.33951	200	7.91975e+06	1116	3	464.902	1391.68	10.065	1.006	HKTDLNHENLK	HK[Common Biological:Carboxylation on K]TDLNHENLK	HK[Common Biological:Carboxylation on K]TDLNHENLK	10	Carboxylation on K	CO2	CO2	1	1	1391.68	0.00566	4.07	A0A0A0MVC7	Creatine kinase, M-type	primary:CKM	full	[106 to 116]	K	G	T	[b1+1];[y1+1, y2+1, y3+1, y4+1, y5+1, y6+1, y7+2, y8+1, y9+2]	[b1+1:138.06597];[y1+1:147.11256, y2+1:260.19669, y3+1:374.23966, y4+1:503.28259, y5+1:640.34121, y6+1:754.38658, y7+2:434.23794, y8+1:982.49817, y9+2:542.27517]	[b1+1:-0.00022];[y1+1:-0.00024, y2+1:-0.00017, y3+1:-0.00014, y4+1:0.00020, y5+1:-0.00009, y6+1:0.00235, y7+2:0.00031, y8+1:0.00294, y9+2:0.00014]	[b1+1:-1.58];[y1+1:-1.66, y2+1:-0.67, y3+1:-0.37, y4+1:0.40, y5+1:-0.14, y6+1:3.12, y7+2:0.35, y8+1:2.99, y9+2:0.13]	[b1+1:20128];[y1+1:112653, y2+1:39062, y3+1:52466, y4+1:75540, y5+1:65221, y6+1:38206, y7+2:34070, y8+1:19321, y9+2:54791]	10	9133	21	0.002249	7886	21	0.002612	0.0130089	0.002259
Sample_aging_10-calib	10651	20.5739	200	2.28688e+06	10620	2	450.798	899.581	9.08	0.011	KKINLLK	KK[Common Biological:Carboxylation on K]INLLK	KK[Common Biological:Carboxylation on K]INLLK	1	Carboxylation on K	CO2	CO2	1	2	899.58	0.00018	0.21	A0A096NRD9	Histone PARylation factor 1	primary:HPF1	full	[180 to 186]	K	N	T	[b1+1, b4+1, b5+1, b6+1];[y1+1, y2+1, y4+1, y5+1, y6+1]	[b1+1:129.10230, b4+1:528.31356, b5+1:641.39864, b6+1:754.48337];[y1+1:147.11277, y2+1:260.19737, y4+1:487.32573, y5+1:600.41067, y6+1:772.49463]	[b1+1:0.00006, b4+1:-0.00047, b5+1:0.00056, b6+1:0.00121];[y1+1:-0.00004, y2+1:0.00050, y4+1:0.00187, y5+1:0.00274, y6+1:0.00191]	[b1+1:0.47, b4+1:-0.88, b5+1:0.87, b6+1:1.61];[y1+1:-0.25, y2+1:1.92, y4+1:3.85, y5+1:4.58, y6+1:2.48]	[b1+1:85988, b4+1:3708, b5+1:6785, b6+1:5360];[y1+1:29297, y2+1:8444, y4+1:6012, y5+1:6777, y6+1:30827]	9	10290	54	0.005234	8830	52	0.005879	0.0952242	0.012792
Sample_aging_34-calib	62176	93.8366	200	4.86735e+06	62134	2	885.383	1768.75	10.098	3.017	LEKGQSIDDMIPAQK	LE[Metal:Fe[III] on E]K[Common Biological:Carboxylation on K]GQSIDDMIPAQK	LE[Metal:Fe[III] on E]K[Common Biological:Carboxylation on K]GQSIDDMIPAQK	2	Carboxylation on K Fe[III] on E	CH-3FeO2	CH-3FeO2	2	1	1768.75	2e-05	0.01	A0A0A0MVC7	Creatine kinase, M-type	primary:CKM	full	[367 to 381]	K	-	T	[y1+1, y2+1, y3+1, y4+1, y5+1, y6+1, y7+1, y8+1, y9+1, y12+1]	[y1+1:147.11218, y2+1:275.17098, y3+1:346.20792, y4+1:443.26072, y5+1:556.34593, y6+1:687.38613, y7+1:802.41323, y8+1:917.44203, y9+1:1030.52035, y12+1:1302.63836]	[y1+1:-0.00062, y2+1:-0.00040, y3+1:-0.00057, y4+1:-0.00054, y5+1:0.00060, y6+1:0.00032, y7+1:0.00048, y8+1:0.00234, y9+1:-0.00341, y12+1:0.00253]	[y1+1:-4.27, y2+1:-1.45, y3+1:-1.66, y4+1:-1.23, y5+1:1.09, y6+1:0.46, y7+1:0.59, y8+1:2.55, y9+1:-3.31, y12+1:1.95]	[y1+1:14528, y2+1:24199, y3+1:12678, y4+1:276903, y5+1:15164, y6+1:25745, y7+1:25407, y8+1:33204, y9+1:19239, y12+1:31131]	10	8865	21	0.002249	7672	21	0.002612	0.00978255	0.001805
Sample_aging_9-calib	32084	50.7646	119	802723	32026	2	946.432	1890.85	15.222	0.035	LGSSEVEQVQLVVDGVK	LGSSEVEQVQLVVD[Metal:Zinc on D]GVK[Common Biological:Carboxylation on K]	LGSSEVEQVQLVVD[Metal:Zinc on D]GVK[Common Biological:Carboxylation on K]	1	Carboxylation on K Zinc on D	CH-2O2Zn	CH-2O2Zn	2	0	1890.86	-0.00648	-3.43	A0A0A0MVC7	Creatine kinase, M-type	primary:CKM	full	[342 to 358]	R	L	T	[b2+1, b3+1, b5+1, b6+1, b7+1, b9+1];[y5+1, y6+1, y7+1, y8+1, y9+1, y10+1, y11+1, y12+1, y13+1]	[b2+1:171.11263, b3+1:258.14412, b5+1:474.21910, b6+1:573.28793, b7+1:702.32880, b9+1:929.45633];[y5+1:623.19625, y6+1:722.26373, y7+1:835.34882, y8+1:963.40681, y9+1:1062.47549, y10+1:1190.53398, y11+1:1319.57642, y12+1:1418.64659, y13+1:1547.68639]	[b2+1:-0.00018, b3+1:-0.00071, b5+1:-0.00036, b6+1:0.00006, b7+1:-0.00166, b9+1:-0.00113];[y5+1:-0.00511, y6+1:-0.00604, y7+1:-0.00502, y8+1:-0.00560, y9+1:-0.00533, y10+1:-0.00543, y11+1:-0.00558, y12+1:-0.00382, y13+1:-0.00662]	[b2+1:-1.04, b3+1:-2.76, b5+1:-0.75, b6+1:0.11, b7+1:-2.37, b9+1:-1.21];[y5+1:-8.22, y6+1:-8.37, y7+1:-6.02, y8+1:-5.82, y9+1:-5.03, y10+1:-4.56, y11+1:-4.23, y12+1:-2.69, y13+1:-4.28]	[b2+1:6271, b3+1:3367, b5+1:4920, b6+1:3772, b7+1:3986, b9+1:6512];[y5+1:17165, y6+1:10249, y7+1:6803, y8+1:14869, y9+1:20461, y10+1:14034, y11+1:38425, y12+1:19959, y13+1:7097]	15	3990	2	0.000255	3512	2	0.000294	0.0786238	0.010692
Sample_aging_13-calib	41312	65.3153	200	2.68271e+06	41274	4	671.63	2682.49	9.045	1.006	LGGINNILVPHQRYELFAVFLLR	LGGINNILVPHQR[Common Biological:Citrullination on R]YELFAVFLLR	LGGINNILVPHQR[Common Biological:Citrullination on R]YELFAVFLLR	1	Citrullination on R	H-1N-1O	H-1N-1O	1	1	2682.5	-0.01002	-3.74	A0A2I3NC50	Argonaute 1, RISC catalytic component	primary:AGO1	full	[569 to 591]	K	S	T	[b2+1, b3+1, b4+1, b6+1, b7+1, b8+1, (b15-43.01)+2];[y1+1, y2+1]	[b2+1:171.11265, b3+1:228.13445, b4+1:341.21751, b6+1:569.30231, b7+1:682.38718, b8+1:795.47259, (b15-43.01)+2:831.94814];[y1+1:175.11853, y2+1:288.20227]	[b2+1:-0.00016, b3+1:0.00018, b4+1:-0.00082, b6+1:-0.00188, b7+1:-0.00108, b8+1:0.00028, (b15-43.01)+2:-0.00722];[y1+1:-0.00042, y2+1:-0.00075]	[b2+1:-0.92, b3+1:0.80, b4+1:-2.41, b6+1:-3.30, b7+1:-1.58, b8+1:0.35, (b15-43.01)+2:-4.34];[y1+1:-2.40, y2+1:-2.60]	[b2+1:5517, b3+1:4617, b4+1:8105, b6+1:4726, b7+1:27745, b8+1:27980, (b15-43.01)+2:16253];[y1+1:20523, y2+1:4836]	9	10710	72	0.006712	9115	68	0.007452	0.996562	0.762834
Sample_aging_1-calib	27870	44.5378	200	2.5231e+07	27834	2	808.432	1614.85	10.039	5.018	QVLGTKVDAERDGVK	QVLGTKVDAER[Common Biological:Citrullination on R]DGVK	QVLGTKVDAER[Common Biological:Citrullination on R]DGVK	7	Citrullination on R	H-1N-1O	H-1N-1O	1	2	1614.86	-0.00774	-4.79	A0A0A0MUN1|A0A2I3LYK0	Cell division cycle 34	primary:CDC34	full	[168 to 182]|[123 to 137]	K	V	T	[b1+1, b2+1, b3+1, b5+1, b6+1, b7+1, b8+1];[y1+1, y3+1, y4+1]	[b1+1:129.06578, b2+1:228.13347, b3+1:341.21827, b5+1:499.28677, b6+1:627.38527, b7+1:726.45145, b8+1:841.48148];[y1+1:147.11247, y3+1:303.20229, y4+1:418.22930]	[b1+1:-0.00007, b2+1:-0.00079, b3+1:-0.00006, b5+1:-0.00071, b6+1:0.00283, b7+1:0.00059, b8+1:0.00368];[y1+1:-0.00033, y3+1:-0.00039, y4+1:-0.00033]	[b1+1:-0.56, b2+1:-3.50, b3+1:-0.18, b5+1:-1.42, b6+1:4.52, b7+1:0.82, b8+1:4.38];[y1+1:-2.28, y3+1:-1.30, y4+1:-0.78]	[b1+1:55044, b2+1:59576, b3+1:76657, b5+1:44067, b6+1:40644, b7+1:76915, b8+1:37139];[y1+1:116670, y3+1:216228, y4+1:265856]	10	9289	21	0.002249	8005	21	0.002612	0.00557965	0.00116
Sample_aging_45-calib	36417	59.1112	141	1.23419e+06	36374	2	827.48	1652.95	10.213	5.095	VLLLEAGPKDVRAGSK	VLLLEAGPKDVR[Common Biological:Citrullination on R]AGSK	VLLLEAGPKDVR[Common Biological:Citrullination on R]AGSK	5	Citrullination on R	H-1N-1O	H-1N-1O	1	2	1652.95	7e-05	0.04	A0A096MTB4	Choline dehydrogenase	primary:CHDH	full	[67 to 82]	R	R	T	[b2+1, b3+1, b4+1, b5+1];[y1+1, (y10-43.01)+1, y11+1, y12+1, y13+1, y14+1]	[b2+1:213.15951, b3+1:326.24402, b4+1:439.32786, b5+1:568.37377];[y1+1:147.11296, (y10-43.01)+1:972.54789, y11+1:1086.59098, y12+1:1215.63307, y13+1:1328.71636, y14+1:1441.79725]	[b2+1:-0.00025, b3+1:0.00020, b4+1:-0.00002, b5+1:0.00330];[y1+1:0.00015, (y10-43.01)+1:0.00060, y11+1:0.00078, y12+1:0.00028, y13+1:-0.00050, y14+1:-0.00367]	[b2+1:-1.17, b3+1:0.62, b4+1:-0.06, b5+1:5.82];[y1+1:1.05, (y10-43.01)+1:0.62, y11+1:0.72, y12+1:0.23, y13+1:-0.37, y14+1:-2.54]	[b2+1:64955, b3+1:37372, b4+1:3962, b5+1:3626];[y1+1:3575, (y10-43.01)+1:18390, y11+1:39566, y12+1:56607, y13+1:24006, y14+1:11337]	10	8365	9	0.001072	7253	9	0.001237	0.00816762	0.00157
Sample_aging_37-calib	19813	33.0453	200	3.36069e+06	19788	4	538.761	2151.02	10.119	1.065	RGTGGVDTAAVGSVFDVSNADR	R[Common Biological:Citrullination on R]GTGGVDTAAVGSVFDVSNADR	R[Common Biological:Citrullination on R]GTGGVDTAAVGSVFDVSNADR	2	Citrullination on R	H-1N-1O	H-1N-1O	1	1	2151.02	-0.00391	-1.82	A0A0A0MVC7	Creatine kinase, M-type	primary:CKM	full	[320 to 341]	K	L	T	[y1+1, y2+1, y3+1, y4+1, y5+1, y6+1, y7+1, y8+1, y9+1, y11+1]	[y1+1:175.11848, y2+1:290.14527, y3+1:361.18275, y4+1:475.22535, y5+1:562.25726, y6+1:661.32662, y7+1:776.35293, y8+1:923.42100, y9+1:1022.49291, y11+1:1166.54189]	[y1+1:-0.00047, y2+1:-0.00063, y3+1:-0.00026, y4+1:-0.00059, y5+1:-0.00071, y6+1:0.00024, y7+1:-0.00039, y8+1:-0.00073, y9+1:0.00276, y11+1:-0.00175]	[y1+1:-2.70, y2+1:-2.18, y3+1:-0.71, y4+1:-1.25, y5+1:-1.26, y6+1:0.36, y7+1:-0.50, y8+1:-0.80, y9+1:2.70, y11+1:-1.50]	[y1+1:20133, y2+1:9536, y3+1:15154, y4+1:40292, y5+1:114602, y6+1:46259, y7+1:64699, y8+1:58621, y9+1:9529, y11+1:20809]	10	8746	20	0.002249	7581	20	0.002612	0.866265	0.285467
Sample_aging_29-calib	61687	93.6296	200	4.61738e+06	61648	5	1048.54	5237.65	16.252	0.006	LFDQAFGLPRLPEEWSQWLGGSSWPGYVRPLPPAAIESPAVAAPAYSR	LFDQAFGLPRLPEEWSQWLGGSSWPGYVR[Common Biological:Citrullination on R]PLPPAAIESPAVAAPAYSR	LFDQAFGLPRLPEEWSQWLGGSSWPGYVR[Common Biological:Citrullination on R]PLPPAAIESPAVAAPAYSR	1	Citrullination on R	H-1N-1O	H-1N-1O	1	2	5237.64	0.01436	2.74	A0A096NWZ5	Heat shock protein family B (small) member 1	primary:HSPB1	full	[28 to 75]	R	A	T	[b2+1, b3+1, b5+1, b7+1, b10+1, b14+1, b15+1];[y5+1, y6+1, y7+1, y8+1, y9+1, y10+1, y11+1, y12+1, y24+2]	[b2+1:261.16014, b3+1:376.18830, b5+1:575.28210, b7+1:779.37267, b10+1:1145.60547, b14+1:1613.82431, b15+1:1799.91145];[y5+1:593.30374, y6+1:664.34200, y7+1:735.37887, y8+1:834.44669, y9+1:905.48278, y10+1:1002.53646, y11+1:1089.56681, y12+1:1218.61812, y24+2:1226.16548]	[b2+1:0.00039, b3+1:0.00160, b5+1:-0.00028, b7+1:0.00041, b10+1:-0.00473, b14+1:-0.00791, b15+1:-0.00008];[y5+1:-0.00045, y6+1:0.00070, y7+1:0.00045, y8+1:-0.00014, y9+1:-0.00116, y10+1:-0.00024, y11+1:-0.00192, y12+1:0.00679, y24+2:0.02061]	[b2+1:1.49, b3+1:4.27, b5+1:-0.49, b7+1:0.52, b10+1:-4.14, b14+1:-4.90, b15+1:-0.04];[y5+1:-0.76, y6+1:1.05, y7+1:0.61, y8+1:-0.16, y9+1:-1.28, y10+1:-0.24, y11+1:-1.77, y12+1:5.58, y24+2:8.41]	[b2+1:15978, b3+1:9405, b5+1:18721, b7+1:14310, b10+1:15788, b14+1:19775, b15+1:13429];[y5+1:167374, y6+1:123879, y7+1:202699, y8+1:95420, y9+1:73670, y10+1:217551, y11+1:89511, y12+1:36408, y24+2:49773]	16	3376	1	0.000255	2987	1	0.000294	0.860422	0.279368
Sample_aging_12-calib	14763	25.9683	156	1.41995e+07	14708	4	600.586	2398.32	8.195	1.017	QVKSLQSLLKDTQIQLDDAVR	QVKSLQSLLKDTQIQLDDAVR[Common Biological:Citrullination on R]	QVKSLQSLLKDTQIQLDDAVR[Common Biological:Citrullination on R]	7	Citrullination on R	H-1N-1O	H-1N-1O	1	2	2398.31	0.00934	3.9	A0A096NX20|A0A096NX21	Myosin heavy chain 6|Myosin heavy chain 7	primary:MYH6|primary:MYH7	full	[1644 to 1664]|[1633 to 1653]	K	A	T	[b1+1, b4+1, b5+1, b6+1, b7+1, b8+1];[y2+1, y3+1]	[b1+1:129.06556, b4+1:443.26156, b5+1:556.34572, b6+1:684.40604, b7+1:771.43605, b8+1:884.52128];[y2+1:275.17157, y3+1:346.20822]	[b1+1:-0.00029, b4+1:0.00030, b5+1:0.00039, b6+1:0.00213, b7+1:0.00012, b8+1:0.00129];[y2+1:0.00018, y3+1:-0.00028]	[b1+1:-2.26, b4+1:0.68, b5+1:0.71, b6+1:3.12, b7+1:0.16, b8+1:1.46];[y2+1:0.67, y3+1:-0.80]	[b1+1:26648, b4+1:1945106, b5+1:264091, b6+1:71931, b7+1:121668, b8+1:64978];[y2+1:187888, y3+1:85979]	8	11114	95	0.008529	9454	88	0.009292	0.937986	0.407949
Sample_aging_23-calib	21287	34.4072	200	2.16284e+06	21238	3	855.124	2562.35	9.039	1.002	EIIEDIVILRNGAWEIVHWEK	EIIEDIVILR[Common Biological:Citrullination on R]NGAWEIVHWEK	EIIEDIVILR[Common Biological:Citrullination on R]NGAWEIVHWEK	2	Citrullination on R	H-1N-1O	H-1N-1O	1	1	2562.35	0.00132	0.52	A0A096N4I3|A0A2I3LYV0	Phospholipid-transporting ATPase	primary:ATP8A1	full	[111 to 131]	K	V	T	[b2+1, b7+1, (b13-43.01)+1, b15+1, b16+2, b17+2];[y1+1, y4+1, y5+1]	[b2+1:243.13341, b7+1:812.44275, (b13-43.01)+1:1394.77966, b15+1:1752.91489, b16+2:933.50390, b17+2:983.03821];[y1+1:147.11244, y4+1:599.29179, y5+1:698.35980]	[b2+1:-0.00052, b7+1:0.00273, (b13-43.01)+1:-0.00932, b15+1:-0.00178, b16+2:-0.00022, b17+2:-0.00002];[y1+1:-0.00036, y4+1:-0.00184, y5+1:-0.00224]	[b2+1:-2.16, b7+1:3.37, (b13-43.01)+1:-6.68, b15+1:-1.02, b16+2:-0.12, b17+2:-0.01];[y1+1:-2.50, y4+1:-3.07, y5+1:-3.21]	[b2+1:4903, b7+1:4737, (b13-43.01)+1:4250, b15+1:11498, b16+2:22232, b17+2:15555];[y1+1:10015, y4+1:6423, y5+1:5291]	9	10759	76	0.007063	9146	71	0.007763	0.565962	0.104053
Sample_aging_38-calib	36586	58.564	200	6.45615e+07	36550	4	755.407	3017.6	8.159	0	AVESAPRAGGALQWRLSGLEAALQALEPR	AVESAPRAGGALQWRLSGLEAALQALEPR[Common Biological:Citrullination on R]	AVESAPRAGGALQWRLSGLEAALQALEPR[Common Biological:Citrullination on R]	9	Citrullination on R	H-1N-1O	H-1N-1O	1	2	3017.6	-0.00609	-2.02	A0A0A0MV35	Spectrin beta, non-erythrocytic 4	primary:SPTBN4	full	[1010 to 1038]	R	Q	T	[b3+1, b4+1, b7+1, b8+1, b10+1, b12+1, b14+1];[(y4-43.01)+1]	[b3+1:300.15566, b4+1:387.18769, b7+1:711.37653, b8+1:782.41282, b10+1:896.45497, b12+1:1080.57561, b14+1:1394.71501];[(y4-43.01)+1:472.27691]	[b3+1:0.00027, b4+1:0.00026, b7+1:-0.00188, b8+1:-0.00271, b10+1:-0.00349, b12+1:-0.00403, b14+1:-0.00252];[(y4-43.01)+1:0.00032]	[b3+1:0.89, b4+1:0.68, b7+1:-2.65, b8+1:-3.46, b10+1:-3.89, b12+1:-3.73, b14+1:-1.80];[(y4-43.01)+1:0.67]	[b3+1:662154, b4+1:671263, b7+1:85710, b8+1:1250920, b10+1:3502668, b12+1:3822834, b14+1:53097];[(y4-43.01)+1:225779]	8	11258	108	0.009585	9579	100	0.010433	0.943167	0.420778
Sample_aging_11-calib	1693	6.4944	200	2.37724e+06	1640	4	407.956	1627.79	12.253	2.081	SGTRASNDRPPGAGGVK	SGTR[Common Biological:Citrullination on R]ASN[Common Artifact:Deamidation on N]DRPPGAGGVK	SGTR[Common Biological:Citrullination on R]ASNDRPPGAGGVK	25	Citrullination on R Deamidation on N	O2	O2	2	2	1627.79	0.00164	1.01	A0A096NK30	Adenylosuccinate synthetase isozyme 1	primary:ADSSL1	full:M cleaved	[2 to 18]	M	R	T	[y1+1, y2+1, y3+1, y4+1, y5+1, y6+1, y7+1, y8+1, y9+2, y10+2, y11+2, y12+2]	[y1+1:147.11263, y2+1:246.18095, y3+1:303.20134, y4+1:360.22310, y5+1:431.26059, y6+1:488.28177, y7+1:585.33600, y8+1:682.38841, y9+2:419.74725, y10+2:477.26070, y11+2:534.77455, y12+2:578.29037]	[y1+1:-0.00017, y2+1:-0.00027, y3+1:-0.00134, y4+1:-0.00105, y5+1:-0.00067, y6+1:-0.00096, y7+1:0.00051, y8+1:0.00016, y9+2:-0.00214, y10+2:-0.00218, y11+2:-0.00142, y12+2:-0.00181]	[y1+1:-1.18, y2+1:-1.09, y3+1:-4.45, y4+1:-2.91, y5+1:-1.56, y6+1:-1.96, y7+1:0.88, y8+1:0.24, y9+2:-2.56, y10+2:-2.29, y11+2:-1.33, y12+2:-1.56]	[y1+1:84742, y2+1:6509, y3+1:4530, y4+1:9466, y5+1:3354, y6+1:8386, y7+1:10933, y8+1:40468, y9+2:58363, y10+2:133462, y11+2:107489, y12+2:134818]	12	6185	2	0.000255	5419	2	0.000294	0.0264405	0.003972
Sample_aging_22-calib	19740	33.0728	200	4.53493e+06	19682	3	584.646	1750.92	9.222	2.172	SGRFVTVQTISGTGALR	SGR[Common Biological:Citrullination on R]FVTVQ[Common Artifact:Deamidation on Q]TISGTGALR	SGR[Common Biological:Citrullination on R]FVTVQTISGTGALR	1	Citrullination on R Deamidation on Q	O2	O2	2	1	1750.92	-0.00493	-2.82	A0A096NJ44|A0A2I3MCJ5	Aspartate aminotransferase	primary:GOT2	full	[123 to 139]|[108 to 124]	K	I	T	[y1+1, y2+1, y3+1, y4+1, y5+1, y6+1, y7+1, y8+1, y9+1]	[y1+1:175.11878, y2+1:288.20245, y3+1:359.24071, y4+1:416.26193, y5+1:517.31008, y6+1:574.33148, y7+1:661.36381, y8+1:774.44786, y9+1:875.48780]	[y1+1:-0.00017, y2+1:-0.00057, y3+1:0.00058, y4+1:0.00034, y5+1:0.00081, y6+1:0.00074, y7+1:0.00105, y8+1:0.00103, y9+1:-0.00670]	[y1+1:-0.99, y2+1:-1.98, y3+1:1.61, y4+1:0.82, y5+1:1.56, y6+1:1.29, y7+1:1.59, y8+1:1.34, y9+1:-7.66]	[y1+1:38813, y2+1:6522, y3+1:7101, y4+1:41870, y5+1:27485, y6+1:168403, y7+1:476220, y8+1:87977, y9+1:152530]	9	9538	25	0.00261	8224	25	0.003026	0.0141388	0.002412
Sample_aging_45-calib	34000	55.6555	171	1.53783e+06	33939	4	680.83	2719.29	13.06	1.002	KRAQGTNSNVFSMFEQTQIQEFK	KR[Common Biological:Citrullination on R]AQ[Common Artifact:Deamidation on Q]GTNSNVFSMFEQTQIQEFK	KR[Common Biological:Citrullination on R]AQGTNSNVFSMFEQTQIQEFK	1	Citrullination on R Deamidation on Q	O2	O2	2	2	2719.29	0.0008	0.29	A0A096N1Q1	Myosin light chain 2	primary:MYL2	full	[8 to 30]	K	E	T	[b1+1, (b5-43.01)+1, b7+1, b10+2, b13+2, b14+2];[y1+1, y2+1, y4+1, y5+1, y6+1, y7+1, y8+1]	[b1+1:129.10198, (b5-43.01)+1:500.28671, b7+1:758.37736, b10+2:529.76590, b13+2:712.33560, b14+2:785.87227];[y1+1:147.11247, y2+1:294.18148, y4+1:551.28187, y5+1:664.36544, y6+1:792.42715, y7+1:893.47026, y8+1:1021.52861]	[b1+1:-0.00026, (b5-43.01)+1:0.00397, b7+1:-0.00178, b10+2:0.00201, b13+2:0.00049, b14+2:0.00541];[y1+1:-0.00033, y2+1:0.00027, y4+1:-0.00052, y5+1:-0.00102, y6+1:0.00212, y7+1:-0.00245, y8+1:-0.00267]	[b1+1:-2.03, (b5-43.01)+1:7.96, b7+1:-2.36, b10+2:1.90, b13+2:0.34, b14+2:3.45];[y1+1:-2.29, y2+1:0.90, y4+1:-0.95, y5+1:-1.53, y6+1:2.68, y7+1:-2.75, y8+1:-2.62]	[b1+1:14767, (b5-43.01)+1:3398, b7+1:3103, b10+2:6218, b13+2:11382, b14+2:4636];[y1+1:9621, y2+1:3487, y4+1:8587, y5+1:7983, y6+1:3442, y7+1:12091, y8+1:3644]	13	5919	2	0.000255	5170	2	0.000294	0.0289908	0.004241
Sample_aging_29-calib	22377	37.3589	146	1.2005e+06	22324	5	533.458	2662.25	11.132	6.075	TDLNHENLKGGDDLDPHYVLSSR	TDLNHENLK[Common Biological:Crotonylation on K]GGDDLDPHYVLSSR	TDLNHENLK[Common Biological:Crotonylation on K]GGDDLDPHYVLSSR	4	Crotonylation on K	C4H4O	C4H4O	1	1	2662.26	-0.00802	-3.01	A0A0A0MVC7	Creatine kinase, M-type	primary:CKM	full	[108 to 130]	K	V	T	[y1+1, y3+1, y4+1, y5+1, y6+1, y7+2, y8+1, y9+1, y11+2, y12+2, y13+2]	[y1+1:175.11857, y3+1:349.18261, y4+1:462.26752, y5+1:561.33532, y6+1:724.39895, y7+2:431.23223, y8+1:958.50980, y9+1:1073.53648, y11+2:651.32928, y12+2:708.84188, y13+2:737.35481]	[y1+1:-0.00038, y3+1:-0.00040, y4+1:0.00045, y5+1:-0.00017, y6+1:0.00013, y7+2:-0.00055, y8+1:-0.00069, y9+1:-0.00096, y11+2:0.00283, y12+2:0.00111, y13+2:0.00549]	[y1+1:-2.19, y3+1:-1.15, y4+1:0.97, y5+1:-0.31, y6+1:0.18, y7+2:-0.64, y8+1:-0.72, y9+1:-0.89, y11+2:2.18, y12+2:0.78, y13+2:3.73]	[y1+1:5172, y3+1:6650, y4+1:13721, y5+1:17362, y6+1:41095, y7+2:26594, y8+1:16708, y9+1:4185, y11+2:8537, y12+2:8485, y13+2:9417]	11	7533	2	0.000255	6562	2	0.000294	0.00147581	0.00051
Sample_aging_10-calib	44558	69.4159	186	1.31702e+06	44521	4	807.176	3224.68	11.108	6.039	ELASQPDVDGFLVGGASLKPEFVDIINAKQ	ELASQPDVDGFLVGGASLK[Common Biological:Crotonylation on K]PEFVDIINAKQ	ELASQPDVDGFLVGGASLK[Common Biological:Crotonylation on K]PEFVDIINAKQ	3	Crotonylation on K	C4H4O	C4H4O	1	2	3224.66	0.01545	4.79	A0A096NGJ9	Triosephosphate isomerase	primary:TPI1	full	[257 to 286]	K	-	T	[b1+1, b2+1];[y1+1, y2+1, y3+1, y4+1, y5+1, y6+1, y7+1, y9+1, y11+1]	[b1+1:130.04958, b2+1:243.13374];[y1+1:147.07612, y2+1:275.17086, y3+1:346.20765, y4+1:460.25209, y5+1:573.33433, y6+1:686.41932, y7+1:801.44493, y9+1:1047.58411, y11+1:1273.67697]	[b1+1:-0.00029, b2+1:-0.00019];[y1+1:-0.00030, y2+1:-0.00052, y3+1:-0.00085, y4+1:0.00067, y5+1:-0.00116, y6+1:-0.00023, y7+1:-0.00157, y9+1:0.00079, y11+1:-0.00171]	[b1+1:-2.27, b2+1:-0.79];[y1+1:-2.08, y2+1:-1.90, y3+1:-2.46, y4+1:1.46, y5+1:-2.03, y6+1:-0.33, y7+1:-1.96, y9+1:0.75, y11+1:-1.34]	[b1+1:5271, b2+1:4001];[y1+1:7862, y2+1:20302, y3+1:8711, y4+1:16144, y5+1:12509, y6+1:8252, y7+1:10790, y9+1:4856, y11+1:43497]	11	7656	2	0.000255	6657	2	0.000294	0.0129726	0.002253
Sample_aging_31-calib	43958	67.9405	200	2.69019e+06	43922	6	727.867	4361.16	11.13	6.13	YYALKSMTEAEQQQLIDDHFLFDKPVSPLLLASGMAR	YYALK[Common Biological:Crotonylation on K]SMTEAEQQQLIDDHFLFDK[Common Biological:Crotonylation on K]PVSPLLLASGMAR	YYALK[Common Biological:Crotonylation on K]SMTEAEQQQLIDDHFLFDK[Common Biological:Crotonylation on K]PVSPLLLASGMAR	2	Crotonylation on K Crotonylation on K	C8H8O2	C8H8O2	2	2	4361.18	-0.01388	-3.18	A0A096NJY5	Creatine kinase B	primary:CKB	full	[173 to 209]	R	D	T	[y1+1, y2+1, y3+1, y4+1, y5+1, y6+1, y7+1, y8+1, y10+1, y11+1, y13+1]	[y1+1:175.11867, y2+1:246.15528, y3+1:377.19664, y4+1:434.21774, y5+1:521.24993, y6+1:592.28639, y7+1:705.37212, y8+1:818.45558, y10+1:1028.59265, y11+1:1115.62252, y13+1:1311.74306]	[y1+1:-0.00029, y2+1:-0.00079, y3+1:0.00009, y4+1:-0.00028, y5+1:-0.00011, y6+1:-0.00077, y7+1:0.00090, y8+1:0.00029, y10+1:0.00053, y11+1:-0.00162, y13+1:-0.00226]	[y1+1:-1.65, y2+1:-3.22, y3+1:0.24, y4+1:-0.64, y5+1:-0.21, y6+1:-1.30, y7+1:1.28, y8+1:0.36, y10+1:0.52, y11+1:-1.45, y13+1:-1.73]	[y1+1:13650, y2+1:4874, y3+1:5653, y4+1:41329, y5+1:82300, y6+1:98286, y7+1:49213, y8+1:22132, y10+1:12524, y11+1:10183, y13+1:9196]	11	7546	2	0.000255	6573	2	0.000294	0.000702798	0.000316
Sample_aging_4-calib	46483	70.5438	200	2.40317e+06	46438	5	868.044	4335.18	9.071	4.071	YYALKSMTEAEQQQLIDDHFLFDKPVSPLLLASGMAR	YYALK[Common Biological:Crotonylation on K]SMTEAEQQQLIDDHFLFDK[Common Biological:Trimethylation on K]PVSPLLLASGMAR	YYALK[Common Biological:Crotonylation on K]SMTEAEQQQLIDDHFLFDK[Common Biological:Trimethylation on K]PVSPLLLASGMAR	2	Crotonylation on K Trimethylation on K	C7H10O	C7H10O	2	2	4335.2	-0.01103	-2.55	A0A096NJY5	Creatine kinase B	primary:CKB	full	[173 to 209]	R	D	T	[b2+1];[y1+1, y4+1, y5+1, y6+1, y7+1, y8+1, y10+1, y11+1]	[b2+1:327.13388];[y1+1:175.11846, y4+1:434.21808, y5+1:521.24999, y6+1:592.28677, y7+1:705.36986, y8+1:818.45673, y10+1:1028.58898, y11+1:1115.62174]	[b2+1:-0.00005];[y1+1:-0.00049, y4+1:0.00006, y5+1:-0.00005, y6+1:-0.00038, y7+1:-0.00136, y8+1:0.00144, y10+1:-0.00313, y11+1:-0.00240]	[b2+1:-0.16];[y1+1:-2.83, y4+1:0.15, y5+1:-0.11, y6+1:-0.65, y7+1:-1.94, y8+1:1.76, y10+1:-3.05, y11+1:-2.15]	[b2+1:8744];[y1+1:9212, y4+1:10606, y5+1:26472, y6+1:41396, y7+1:36040, y8+1:19158, y10+1:12846, y11+1:6908]	9	10391	60	0.005742	8891	58	0.006493	0.0252281	0.003819
Sample_aging_18-calib	23343	38.0785	200	2.63577e+06	23315	3	753.988	2258.94	10.066	1.003	GTGGVDTAAVGSVFDVSNADR	GTGGVD[Metal:Cu[I] on D]T[Common Biological:HexNAc on T]AAVGSVFDVSNADR	GTGGVD[Metal:Cu[I] on D]T[Common Biological:HexNAc on T]AAVGSVFDVSNADR	1	Cu[I] on D HexNAc on T	C8H12CuNO5	C8H12CuNO5	2	0	2258.94	0.00616	2.73	A0A0A0MVC7	Creatine kinase, M-type	primary:CKM	full	[321 to 341]	R	L	T	[b4+1];[y1+1, y3+1, y4+1, y5+1, y6+1, y7+1, y8+1, y9+1, y11+1]	[b4+1:273.11827];[y1+1:175.11836, y3+1:361.18200, y4+1:475.22568, y5+1:562.25691, y6+1:661.32789, y7+1:776.35172, y8+1:923.41987, y9+1:1022.48933, y11+1:1166.54690]	[b4+1:-0.00108];[y1+1:-0.00059, y3+1:-0.00101, y4+1:-0.00026, y5+1:-0.00105, y6+1:0.00152, y7+1:-0.00160, y8+1:-0.00187, y9+1:-0.00082, y11+1:0.00326]	[b4+1:-3.97];[y1+1:-3.40, y3+1:-2.80, y4+1:-0.54, y5+1:-1.87, y6+1:2.30, y7+1:-2.06, y8+1:-2.02, y9+1:-0.80, y11+1:2.80]	[b4+1:9374];[y1+1:59907, y3+1:9634, y4+1:5907, y5+1:12599, y6+1:31087, y7+1:15569, y8+1:11576, y9+1:9580, y11+1:8773]	10	9117	21	0.002249	7873	21	0.002612	0.848197	0.265416
Sample_aging_39-calib	7304	14.8864	191	2.77502e+06	7277	3	489.251	1464.73	9.146	1.121	VTVKTEGGATLTVK	VTVKTE[Metal:Cu[I] on E]GGATLTVK	VTVKTE[Metal:Cu[I] on E]GGATLTVK	1	Cu[I] on E	H-1Cu	H-1Cu	1	1	1464.72	0.006	4.1	A0A2I3MMG3	Myosin heavy chain 2	primary:MYH2	full	[60 to 73]	K	D	T	[b2+1];[y1+1, y2+1, y3+1, y4+1, y5+1, y6+1, y7+1, y8+1]	[b2+1:201.12325];[y1+1:147.11277, y2+1:246.18101, y3+1:347.22895, y4+1:460.31364, y5+1:561.36118, y6+1:632.39856, y7+1:689.42013, y8+1:746.44141]	[b2+1:-0.00012];[y1+1:-0.00003, y2+1:-0.00020, y3+1:0.00005, y4+1:0.00068, y5+1:0.00054, y6+1:0.00081, y7+1:0.00091, y8+1:0.00073]	[b2+1:-0.58];[y1+1:-0.22, y2+1:-0.83, y3+1:0.14, y4+1:1.47, y5+1:0.97, y6+1:1.28, y7+1:1.33, y8+1:0.98]	[b2+1:6737];[y1+1:37380, y2+1:19046, y3+1:33021, y4+1:15131, y5+1:18846, y6+1:8940, y7+1:23578, y8+1:241471]	9	9812	36	0.00366	8463	36	0.004245	0.13131	0.017714
Sample_aging_8-calib	46269	71.3454	63	299069	46213	2	923.89	1845.77	9.176	4.176	NKEQGTYEDFVEGLR	NKE[Metal:Cu[I] on E]QGTYEDFVEGLR	NKE[Metal:Cu[I] on E]QGTYEDFVEGLR	1	Cu[I] on E	H-1Cu	H-1Cu	1	1	1845.76	0.00615	3.33	A0A096P690	Myosin light chain 4	primary:MYL4	full	[124 to 138]	R	V	T	[y1+1, y3+1, y6+1, y7+1, y8+1, y9+1, y10+1, y11+1, y12+1]	[y1+1:175.11867, y3+1:345.22461, y6+1:720.40428, y7+1:835.42850, y8+1:964.47524, y9+1:1127.53700, y10+1:1228.59202, y11+1:1285.60273, y12+1:1413.66014]	[y1+1:-0.00029, y3+1:0.00013, y6+1:0.00038, y7+1:-0.00234, y8+1:0.00180, y9+1:0.00023, y10+1:0.00758, y11+1:-0.00318, y12+1:-0.00434]	[y1+1:-1.64, y3+1:0.38, y6+1:0.53, y7+1:-2.80, y8+1:1.87, y9+1:0.21, y10+1:6.17, y11+1:-2.48, y12+1:-3.07]	[y1+1:3745, y3+1:5924, y6+1:6587, y7+1:7812, y8+1:4113, y9+1:5694, y10+1:5678, y11+1:7675, y12+1:5403]	9	9675	28	0.002894	8347	28	0.003354	0.0294273	0.004294
Sample_aging_22-calib	4868	10.4601	115	1.18167e+06	4829	2	532.244	1062.47	10.137	5.137	VDDNEETIK	VDDN[Common Artifact:Deamidation on N]EETIK	VDDNEETIK	22	Deamidation on N	H-1N-1O	H-1N-1O	1	0	1062.47	0.00188	1.77	A0A096P1Z5|A0A2I3MCP8	Adenylate kinase isoenzyme 1	primary:AK1	full	[139 to 147]|[155 to 163]	R	K	T	[b2+1, b3+1];[y1+1, y2+1, y3+1, y4+1, y5+1, y6+1, y7+1, y8+1]	[b2+1:215.10172, b3+1:330.12783];[y1+1:147.11214, y2+1:260.19512, y3+1:361.24346, y4+1:490.28559, y5+1:619.32716, y6+1:734.35540, y7+1:849.38323, y8+1:964.41191]	[b2+1:-0.00092, b3+1:-0.00174];[y1+1:-0.00066, y2+1:-0.00175, y3+1:-0.00108, y4+1:-0.00155, y5+1:-0.00257, y6+1:-0.00128, y7+1:-0.00039, y8+1:0.00135]	[b2+1:-4.29, b3+1:-5.29];[y1+1:-4.54, y2+1:-6.76, y3+1:-3.01, y4+1:-3.17, y5+1:-4.16, y6+1:-1.74, y7+1:-0.46, y8+1:1.40]	[b2+1:19465, b3+1:4556];[y1+1:9140, y2+1:3537, y3+1:5010, y4+1:3969, y5+1:8452, y6+1:10033, y7+1:40400, y8+1:57704]	10	8655	18	0.002079	7506	18	0.002397	0.000393569	0.000221
Sample_aging_11-calib	1736	6.55475	197	2.70329e+06	1675	3	409.543	1225.61	15.313	1.085	ASNDRPPGAGGVK	ASN[Common Artifact:Deamidation on N]DRPPGAGGVK	ASNDRPPGAGGVK	39	Deamidation on N	H-1N-1O	H-1N-1O	1	1	1225.61	0.00068	0.55	A0A096NK30	Adenylosuccinate synthetase isozyme 1	primary:ADSSL1	full	[6 to 18]	R	R	T	[b2+1, b5+1, b8+1];[y1+1, y2+1, y3+1, y4+1, y5+1, y6+1, y7+1, y8+1, y9+2, y10+2, y11+2, y12+2]	[b2+1:159.07613, b5+1:545.23074, b8+1:796.35757];[y1+1:147.11275, y2+1:246.18057, y3+1:303.20170, y4+1:360.22348, y5+1:431.26285, y6+1:488.28171, y7+1:585.33440, y8+1:682.38763, y9+2:419.74760, y10+2:477.26118, y11+2:534.77474, y12+2:578.29043]	[b2+1:-0.00029, b5+1:-0.00068, b8+1:-0.00083];[y1+1:-0.00006, y2+1:-0.00065, y3+1:-0.00099, y4+1:-0.00067, y5+1:0.00159, y6+1:-0.00102, y7+1:-0.00109, y8+1:-0.00062, y9+2:-0.00144, y10+2:-0.00122, y11+2:-0.00104, y12+2:-0.00168]	[b2+1:-1.84, b5+1:-1.25, b8+1:-1.05];[y1+1:-0.39, y2+1:-2.64, y3+1:-3.26, y4+1:-1.85, y5+1:3.71, y6+1:-2.08, y7+1:-1.87, y8+1:-0.91, y9+2:-1.72, y10+2:-1.28, y11+2:-0.98, y12+2:-1.46]	[b2+1:38207, b5+1:3807, b8+1:7945];[y1+1:83910, y2+1:12320, y3+1:7902, y4+1:12283, y5+1:4697, y6+1:10052, y7+1:20530, y8+1:55357, y9+2:69929, y10+2:163511, y11+2:164049, y12+2:191749]	15	3837	2	0.000255	3379	2	0.000294	0.00207436	0.000612
Sample_aging_11-calib	35398	55.9453	200	2.94984e+06	35359	3	609.637	1825.89	11.07	3.005	EQLKGVMDNFAAFVEK	EQLKGVMDN[Common Artifact:Deamidation on N]FAAFVEK	EQLKGVMDNFAAFVEK	1	Deamidation on N	H-1N-1O	H-1N-1O	1	1	1825.89	-0.00345	-1.89	A0A096MVE5|A0A2I3LVU7	Albumin	primary:ALB	full	[495 to 510]|[521 to 536]	K	C	T	[b2+1, b3+1, b6+1, b8+1];[y1+1, y2+1, y3+1, y4+1, y5+1, y6+1, y7+1]	[b2+1:258.10860, b3+1:371.19246, b6+1:655.37394, b8+1:901.44608];[y1+1:147.11259, y2+1:276.15527, y3+1:375.22408, y4+1:522.29299, y5+1:593.32942, y6+1:664.36657, y7+1:811.43437]	[b2+1:0.00015, b3+1:-0.00005, b6+1:-0.00341, b8+1:0.00130];[y1+1:-0.00022, y2+1:-0.00012, y3+1:0.00026, y4+1:0.00077, y5+1:0.00008, y6+1:0.00012, y7+1:-0.00050]	[b2+1:0.58, b3+1:-0.13, b6+1:-5.21, b8+1:1.45];[y1+1:-1.48, y2+1:-0.45, y3+1:0.71, y4+1:1.47, y5+1:0.13, y6+1:0.17, y7+1:-0.61]	[b2+1:5661, b3+1:4066, b6+1:5723, b8+1:5971];[y1+1:33762, y2+1:15063, y3+1:14274, y4+1:18375, y5+1:33272, y6+1:58654, y7+1:12951]	11	7916	4	0.000502	6855	4	0.000579	0.0097385	0.001798
Sample_aging_17-calib	43335	67.6529	89	456009	43289	2	664.813	1327.61	11.168	6.168	GVMDNFAAFVEK	GVMDN[Common Artifact:Deamidation on N]FAAFVEK	GVMDNFAAFVEK	2	Deamidation on N	H-1N-1O	H-1N-1O	1	0	1327.61	0.00027	0.2	A0A096MVE5|A0A2I3LVU7	Albumin	primary:ALB	full	[499 to 510]|[525 to 536]	K	C	T	[b2+1];[y1+1, y2+1, y3+1, y4+1, y5+1, y6+1, y7+1, y8+1, y9+1, y10+1]	[b2+1:157.09685];[y1+1:147.11271, y2+1:276.15543, y3+1:375.22326, y4+1:522.29133, y5+1:593.32711, y6+1:664.36641, y7+1:811.43560, y8+1:926.46611, y9+1:1041.49132, y10+1:1172.53581]	[b2+1:-0.00030];[y1+1:-0.00010, y2+1:0.00004, y3+1:-0.00055, y4+1:-0.00089, y5+1:-0.00223, y6+1:-0.00004, y7+1:0.00073, y8+1:0.00430, y9+1:0.00257, y10+1:0.00657]	[b2+1:-1.92];[y1+1:-0.67, y2+1:0.14, y3+1:-1.48, y4+1:-1.71, y5+1:-3.76, y6+1:-0.06, y7+1:0.91, y8+1:4.64, y9+1:2.47, y10+1:5.61]	[b2+1:8259];[y1+1:4262, y2+1:5601, y3+1:4328, y4+1:6838, y5+1:5464, y6+1:8143, y7+1:6877, y8+1:5995, y9+1:12269, y10+1:8349]	11	7365	2	0.000255	6426	2	0.000294	0.00153321	0.000523
Sample_aging_19-calib	31824	51.1117	200	1.71753e+06	31768	2	676.861	1351.71	9.117	0.015	IVENIQVFDFK	IVEN[Common Artifact:Deamidation on N]IQVFDFK	IVENIQVFDFK	2	Deamidation on N	H-1N-1O	H-1N-1O	1	0	1351.7	0.00553	4.09	A0A096NYB9|A0A2I3N0G6	Aldo-keto reductase family 1 member B15	primary:AKR1B15	full	[270 to 280]	R	L	T	[b2+1, b3+1];[y1+1, y2+1, y3+1, y4+1, y5+1, y6+1, y7+1]	[b2+1:213.16009, b3+1:342.20299];[y1+1:147.11277, y2+1:294.18174, y3+1:409.21015, y4+1:556.27894, y5+1:655.34891, y6+1:783.40851, y7+1:896.49332]	[b2+1:0.00034, b3+1:0.00064];[y1+1:-0.00003, y2+1:0.00052, y3+1:0.00199, y4+1:0.00236, y5+1:0.00393, y6+1:0.00495, y7+1:0.00569]	[b2+1:1.60, b3+1:1.89];[y1+1:-0.22, y2+1:1.77, y3+1:4.88, y4+1:4.26, y5+1:6.00, y6+1:6.32, y7+1:6.36]	[b2+1:50387, b3+1:4330];[y1+1:11600, y2+1:26099, y3+1:11393, y4+1:29406, y5+1:23980, y6+1:27885, y7+1:15454]	9	9988	43	0.004293	8607	42	0.004867	0.315713	0.046358
Sample_aging_21-calib	21928	37.3701	200	3.18305e+06	21871	2	615.834	1229.65	14.117	8.093	GLAGVENVTELK	GLAGVEN[Common Artifact:Deamidation on N]VTELK	GLAGVENVTELK	21	Deamidation on N	H-1N-1O	H-1N-1O	1	0	1229.65	0.00255	2.08	A0A096MT78|B0CM64	Alpha-1,4 glucan phosphorylase	|primary:PYGM	full	[18 to 29]	R	K	T	[b2+1, b3+1, b4+1, b5+1];[y1+1, y2+1, y3+1, y4+1, y5+1, y6+1, y7+1, y8+1, y9+1, y10+1]	[b2+1:171.11280, b3+1:242.14977, b4+1:299.17127, b5+1:398.24033];[y1+1:147.11277, y2+1:260.19696, y3+1:389.24028, y4+1:490.28721, y5+1:589.35652, y6+1:704.38379, y7+1:833.42363, y8+1:932.49249, y9+1:989.51485, y10+1:1060.54971]	[b2+1:-0.00001, b3+1:-0.00014, b4+1:-0.00011, b5+1:0.00054];[y1+1:-0.00004, y2+1:0.00009, y3+1:0.00082, y4+1:0.00007, y5+1:0.00097, y6+1:0.00130, y7+1:-0.00146, y8+1:-0.00102, y9+1:-0.00012, y10+1:-0.00237]	[b2+1:-0.04, b3+1:-0.60, b4+1:-0.38, b5+1:1.35];[y1+1:-0.26, y2+1:0.35, y3+1:2.10, y4+1:0.15, y5+1:1.64, y6+1:1.85, y7+1:-1.76, y8+1:-1.09, y9+1:-0.12, y10+1:-2.24]	[b2+1:60311, b3+1:15369, b4+1:14966, b5+1:5472];[y1+1:23041, y2+1:13797, y3+1:4341, y4+1:17190, y5+1:12104, y6+1:20932, y7+1:68648, y8+1:15520, y9+1:53385, y10+1:45854]	14	4946	2	0.000255	4334	2	0.000294	0.000381708	0.000215
Sample_aging_9-calib	18144	30.7783	88	5.12544e+06	18097	3	453.589	1357.74	13.107	7.065	GLAGVENVTELKK	GLAGVEN[Common Artifact:Deamidation on N]VTELKK	GLAGVENVTELKK	25	Deamidation on N	H-1N-1O	H-1N-1O	1	1	1357.75	-0.00091	-0.67	A0A096MT78|B0CM64	Alpha-1,4 glucan phosphorylase	|primary:PYGM	full	[18 to 30]	R	N	T	[b2+1, b3+1];[y1+1, y2+1, y3+1, y4+1, y5+1, y6+1, y7+1, y8+1, y9+2, y10+2, y11+2]	[b2+1:171.11268, b3+1:242.14965];[y1+1:147.11268, y2+1:275.20789, y3+1:388.29143, y4+1:517.33395, y5+1:618.38263, y6+1:717.45040, y7+1:832.47766, y8+1:961.51969, y9+2:530.79908, y10+2:559.30886, y11+2:594.82769]	[b2+1:-0.00012, b3+1:-0.00026];[y1+1:-0.00012, y2+1:0.00012, y3+1:-0.00040, y4+1:-0.00047, y5+1:0.00053, y6+1:-0.00012, y7+1:0.00020, y8+1:-0.00037, y9+2:0.00241, y10+2:0.00051, y11+2:0.00106]	[b2+1:-0.72, b3+1:-1.10];[y1+1:-0.83, y2+1:0.45, y3+1:-1.02, y4+1:-0.91, y5+1:0.86, y6+1:-0.16, y7+1:0.24, y8+1:-0.38, y9+2:2.27, y10+2:0.45, y11+2:0.89]	[b2+1:87090, b3+1:8765];[y1+1:30726, y2+1:27497, y3+1:21358, y4+1:15954, y5+1:55257, y6+1:35163, y7+1:71209, y8+1:109432, y9+2:15653, y10+2:33865, y11+2:35944]	13	5788	2	0.000255	5067	2	0.000294	0.000243664	0.000141
Sample_aging_34-calib	21813	36.0223	176	1.39961e+06	21762	4	473.258	1889	13.088	1.005	GLAGVENVTELKKNFNR	GLAGVENVTELKKN[Common Artifact:Deamidation on N]FNR	GLAGVENVTELKKNFNR	2	Deamidation on N	H-1N-1O	H-1N-1O	1	2	1889	0.00077	0.41	A0A096MT78|B0CM64	Alpha-1,4 glucan phosphorylase	|primary:PYGM	full	[18 to 34]	R	H	T	[b2+1];[y1+1, y3+1, y4+1, y5+1, y6+1, y7+1, y8+1, y9+2, y10+2, y11+2, y12+2, y13+2]	[b2+1:171.11227];[y1+1:175.11840, y3+1:436.22928, y4+1:551.25493, y5+1:679.35021, y6+1:807.44359, y7+1:920.52948, y8+1:1049.58197, y9+2:575.81432, y10+2:625.34746, y11+2:682.37093, y12+2:746.89179, y13+2:796.42839]	[b2+1:-0.00054];[y1+1:-0.00056, y3+1:-0.00101, y4+1:-0.00230, y5+1:-0.00199, y6+1:-0.00358, y7+1:-0.00175, y8+1:0.00815, y9+2:-0.00013, y10+2:-0.00227, y11+2:0.00175, y12+2:0.00088, y13+2:0.00566]	[b2+1:-3.15];[y1+1:-3.19, y3+1:-2.32, y4+1:-4.19, y5+1:-2.94, y6+1:-4.43, y7+1:-1.90, y8+1:7.77, y9+2:-0.11, y10+2:-1.82, y11+2:1.28, y12+2:0.59, y13+2:3.56]	[b2+1:13693];[y1+1:9330, y3+1:7485, y4+1:3613, y5+1:7442, y6+1:6534, y7+1:5832, y8+1:3533, y9+2:17073, y10+2:6025, y11+2:14029, y12+2:23640, y13+2:4860]	13	5853	2	0.000255	5119	2	0.000294	0.0230963	0.003556
Sample_aging_11-calib	28446	45.996	105	748629	28396	2	722.344	1442.67	10.147	2.02	VLYPNDNFFEGK	VLYPN[Common Artifact:Deamidation on N]DNFFEGK	VLYPNDNFFEGK	6	Deamidation on N	H-1N-1O	H-1N-1O	1	0	1442.67	0.00253	1.76	A0A096MT78|B0CM64	Alpha-1,4 glucan phosphorylase	|primary:PYGM	full	[277 to 288]|[279 to 290]	R	E	T	[b2+1];[y1+1, y2+1, y4+1, y5+1, y6+1, y7+1, y8+1, y9+2, y10+1]	[b2+1:213.15933];[y1+1:147.11238, y2+1:204.13402, y4+1:480.24570, y5+1:627.31146, y6+1:741.35720, y7+1:856.38512, y8+1:971.40791, y9+2:534.73539, y10+1:1231.52504]	[b2+1:-0.00043];[y1+1:-0.00042, y2+1:-0.00025, y4+1:0.00043, y5+1:-0.00223, y6+1:0.00058, y7+1:0.00156, y8+1:-0.00259, y9+2:0.00023, y10+1:-0.00155]	[b2+1:-2.01];[y1+1:-2.89, y2+1:-1.23, y4+1:0.90, y5+1:-3.57, y6+1:0.78, y7+1:1.82, y8+1:-2.67, y9+2:0.21, y10+1:-1.26]	[b2+1:31833];[y1+1:5785, y2+1:5572, y4+1:3794, y5+1:3483, y6+1:5943, y7+1:8974, y8+1:7667, y9+2:25497, y10+1:11478]	10	8612	17	0.001966	7469	17	0.002268	0.00257736	0.000695
Sample_aging_44-calib	49517	76.176	104	628663	49473	3	800.746	2399.22	12.244	1.004	IANDNSLNHEYLPILGLAEFR	IAN[Common Artifact:Deamidation on N]DNSLNHEYLPILGLAEFR	IANDNSLNHEYLPILGLAEFR	2	Deamidation on N	H-1N-1O	H-1N-1O	1	0	2399.21	0.00343	1.43	A0A096P648	Aspartate aminotransferase	primary:GOT1	full	[61 to 81]	K	S	T	[b2+1, b3+1, b11+1, b12+1];[y1+1, y2+1, y4+1, y6+1, y7+1, y8+1, y9+1, y11+1]	[b2+1:185.12797, b3+1:300.15525, b11+1:1272.55024, b12+1:1385.63224];[y1+1:175.11889, y2+1:322.18760, y4+1:522.26526, y6+1:692.37276, y7+1:805.45637, y8+1:918.54589, y9+1:1015.59452, y11+1:1291.73854]	[b2+1:-0.00048, b3+1:-0.00015, b11+1:0.00112, b12+1:-0.00094];[y1+1:-0.00006, y2+1:0.00023, y4+1:-0.00182, y6+1:0.00016, y7+1:-0.00029, y8+1:0.00516, y9+1:0.00102, y11+1:-0.00235]	[b2+1:-2.61, b3+1:-0.50, b11+1:0.88, b12+1:-0.68];[y1+1:-0.33, y2+1:0.71, y4+1:-3.49, y6+1:0.23, y7+1:-0.36, y8+1:5.62, y9+1:1.01, y11+1:-1.82]	[b2+1:10174, b3+1:2794, b11+1:14150, b12+1:10922];[y1+1:5847, y2+1:7707, y4+1:3847, y6+1:31046, y7+1:29001, y8+1:3897, y9+1:28323, y11+1:5884]	12	6209	2	0.000255	5440	2	0.000294	0.0961515	0.0129
Sample_aging_45-calib	23530	40.1371	200	1.8007e+06	23472	2	586.769	1171.52	11.15	6.15	ADMNTFPTFK	ADMN[Common Artifact:Deamidation on N]TFPTFK	ADMNTFPTFK	4	Deamidation on N	H-1N-1O	H-1N-1O	1	0	1171.52	0.00192	1.64	A0A2I3LEX7	ATP synthase-coupling factor 6, mitochondrial	primary:ATP5J	full	[93 to 102]	K	F	T	[b2+1, b4+1];[y1+1, y2+1, y3+1, y4+1, y5+1, y6+1, y7+1, y8+1, y9+1]	[b2+1:187.07100, b4+1:433.13813];[y1+1:147.11259, y2+1:294.18094, y3+1:395.22758, y4+1:492.28176, y5+1:639.35091, y6+1:740.39794, y7+1:855.42579, y8+1:986.46658, y9+1:1101.49603]	[b2+1:-0.00034, b4+1:-0.00063];[y1+1:-0.00021, y2+1:-0.00028, y3+1:-0.00132, y4+1:0.00010, y5+1:0.00083, y6+1:0.00019, y7+1:0.00110, y8+1:0.00140, y9+1:0.00391]	[b2+1:-1.81, b4+1:-1.47];[y1+1:-1.44, y2+1:-0.96, y3+1:-3.35, y4+1:0.20, y5+1:1.31, y6+1:0.25, y7+1:1.29, y8+1:1.42, y9+1:3.55]	[b2+1:20802, b4+1:4719];[y1+1:17038, y2+1:12198, y3+1:7710, y4+1:66017, y5+1:19435, y6+1:40188, y7+1:52175, y8+1:22277, y9+1:7932]	11	7446	2	0.000255	6496	2	0.000294	0.000797927	0.000342
Sample_aging_14-calib	23852	39.8552	200	2.36945e+06	23810	4	624.032	2492.1	17.147	9.063	EWGYASHNGPDHWHELFPNAK	EWGYASHN[Common Artifact:Deamidation on N]GPDHWHELFPNAK	EWGYASHNGPDHWHELFPNAK	21	Deamidation on N	H-1N-1O	H-1N-1O	1	0	2492.09	0.00483	1.94	A0A2I3MJ94	Carbonic anhydrase 3	primary:CA3	full	[4 to 24]	K	G	T	[y1+1, y2+1, y3+1, y4+1, y5+1, y6+1, y7+1, y8+1, y9+2, y10+2, y13+2, y14+2, y15+3, y16+3, y17+3, y18+3, y19+3]	[y1+1:147.11241, y2+1:218.14955, y3+1:332.19267, y4+1:429.24564, y5+1:576.31383, y6+1:689.39601, y7+1:818.44178, y8+1:955.50191, y9+2:571.29110, y10+2:639.82146, y13+2:774.37431, y14+2:831.88747, y15+3:600.61357, y16+3:629.62486, y17+3:653.30385, y18+3:707.65831, y19+3:726.66583]	[y1+1:-0.00040, y2+1:-0.00037, y3+1:-0.00018, y4+1:0.00003, y5+1:-0.00020, y6+1:-0.00207, y7+1:0.00110, y8+1:0.00232, y9+2:-0.00398, y10+2:-0.00218, y13+2:0.00236, y14+2:0.00173, y15+3:0.00132, y16+3:0.00315, y17+3:0.00301, y18+3:0.00307, y19+3:0.00415]	[y1+1:-2.72, y2+1:-1.72, y3+1:-0.53, y4+1:0.08, y5+1:-0.34, y6+1:-3.01, y7+1:1.35, y8+1:2.43, y9+2:-3.49, y10+2:-1.71, y13+2:1.53, y14+2:1.04, y15+3:0.73, y16+3:1.67, y17+3:1.54, y18+3:1.45, y19+3:1.91]	[y1+1:17269, y2+1:12808, y3+1:5230, y4+1:38006, y5+1:15987, y6+1:9331, y7+1:20691, y8+1:25148, y9+2:8990, y10+2:11680, y13+2:15107, y14+2:15940, y15+3:20443, y16+3:24370, y17+3:28384, y18+3:18527, y19+3:61163]	17	3081	1	0.000255	2718	1	0.000294	0.000862062	0.000361
Sample_aging_9-calib	10236	19.2858	69	480810	10195	2	677.337	1352.66	13.394	1.018	GENQSPIELHTK	GEN[Common Artifact:Deamidation on N]QSPIELHTK	GENQSPIELHTK	14	Deamidation on N	H-1N-1O	H-1N-1O	1	0	1352.66	0.00245	1.81	A0A2I3MJ94	Carbonic anhydrase 3	primary:CA3	full	[25 to 36]	K	D	T	[b2+1, b3+1, b4+1, b5+1];[y1+1, y2+1, y3+1, y4+1, y5+1, y6+1, y7+1, y8+1, y10+1]	[b2+1:187.07109, b3+1:302.09806, b4+1:430.15719, b5+1:517.18837];[y1+1:147.11263, y2+1:248.16015, y3+1:385.21945, y4+1:498.30297, y5+1:627.34535, y6+1:740.43524, y7+1:837.48326, y8+1:924.51519, y10+1:1167.59866]	[b2+1:-0.00024, b3+1:-0.00022, b4+1:0.00034, b5+1:-0.00051];[y1+1:-0.00018, y2+1:-0.00033, y3+1:0.00006, y4+1:-0.00049, y5+1:-0.00070, y6+1:0.00513, y7+1:0.00038, y8+1:0.00028, y10+1:-0.00177]	[b2+1:-1.30, b3+1:-0.72, b4+1:0.79, b5+1:-0.98];[y1+1:-1.20, y2+1:-1.34, y3+1:0.15, y4+1:-0.98, y5+1:-1.12, y6+1:6.93, y7+1:0.45, y8+1:0.30, y10+1:-1.51]	[b2+1:19854, b3+1:8600, b4+1:4222, b5+1:8145];[y1+1:3442, y2+1:8371, y3+1:16613, y4+1:10822, y5+1:12809, y6+1:2848, y7+1:59806, y8+1:30595, y10+1:3527]	13	5168	2	0.000255	4517	2	0.000294	0.00379711	0.000886
Sample_aging_13-calib	41455	65.5182	166	1.46498e+06	41414	3	909.492	2725.45	14.144	1.007	SLLSSAENEPPVPLVGNWRPPQPIK	SLLSSAENEPPVPLVGN[Common Artifact:Deamidation on N]WRPPQPIK	SLLSSAENEPPVPLVGNWRPPQPIK	11	Deamidation on N	H-1N-1O	H-1N-1O	1	1	2725.44	0.011	4.04	A0A2I3MJ94	Carbonic anhydrase 3	primary:CA3	full	[227 to 251]	R	N	T	[b2+1, b3+1, b4+1, b9+1];[y1+1, y2+1, y3+1, y6+1, y8+1, y10+1, y11+1, y13+1, y15+1, y16+1]	[b2+1:201.12288, b3+1:314.20628, b4+1:401.23971, b9+1:931.43292];[y1+1:147.11215, y2+1:260.19710, y3+1:357.24888, y6+1:679.41379, y8+1:1021.58795, y10+1:1193.64225, y11+1:1292.70859, y13+1:1502.85068, y15+1:1698.97707, y16+1:1796.02225]	[b2+1:-0.00049, b3+1:-0.00115, b4+1:0.00025, b9+1:-0.00379];[y1+1:-0.00065, y2+1:0.00023, y3+1:-0.00076, y6+1:0.00005, y8+1:-0.00621, y10+1:-0.00032, y11+1:-0.00240, y13+1:0.00287, y15+1:0.00808, y16+1:0.00050]	[b2+1:-2.43, b3+1:-3.68, b4+1:0.63, b9+1:-4.08];[y1+1:-4.47, y2+1:0.88, y3+1:-2.12, y6+1:0.07, y8+1:-6.08, y10+1:-0.27, y11+1:-1.85, y13+1:1.91, y15+1:4.76, y16+1:0.28]	[b2+1:44912, b3+1:12115, b4+1:4408, b9+1:4148];[y1+1:8661, y2+1:2585, y3+1:12173, y6+1:8525, y8+1:10009, y10+1:20257, y11+1:9121, y13+1:60506, y15+1:8297, y16+1:4669]	14	4847	2	0.000255	4254	2	0.000294	0.00833786	0.001605
Sample_aging_40-calib	35754	56.3668	140	1.42177e+06	35715	4	749.906	2995.59	14.159	1.003	SLLSSAENEPPVPLVGNWRPPQPIKNR	SLLSSAENEPPVPLVGN[Common Artifact:Deamidation on N]WRPPQPIKNR	SLLSSAENEPPVPLVGNWRPPQPIKNR	10	Deamidation on N	H-1N-1O	H-1N-1O	1	2	2995.59	0.0063	2.1	A0A2I3MJ94	Carbonic anhydrase 3	primary:CA3	full	[227 to 253]	R	V	T	[b2+1, b3+1, b6+1, b9+1, b12+1];[y1+1, y10+2, y11+2, y12+2, y13+2, y14+2, y15+3, y17+2, y18+3]	[b2+1:201.12303, b3+1:314.20640, b6+1:559.31141, b9+1:931.43582, b12+1:1224.61436];[y1+1:175.11816, y10+2:646.37294, y11+2:703.88873, y12+2:732.39754, y13+2:781.93321, y14+2:838.47354, y15+3:591.66979, y17+2:985.06300, y18+3:689.39450]	[b2+1:-0.00034, b3+1:-0.00103, b6+1:0.00281, b9+1:-0.00090, b12+1:0.00370];[y1+1:-0.00079, y10+2:0.00040, y11+2:0.00504, y12+2:0.00120, y13+2:0.00412, y14+2:0.00073, y15+3:0.00298, y17+2:0.00571, y18+3:0.00317]	[b2+1:-1.68, b3+1:-3.28, b6+1:5.03, b9+1:-0.96, b12+1:3.03];[y1+1:-4.55, y10+2:0.31, y11+2:3.58, y12+2:0.82, y13+2:2.64, y14+2:0.43, y15+3:1.68, y17+2:2.90, y18+3:1.53]	[b2+1:17502, b3+1:4630, b6+1:3355, b9+1:17137, b12+1:3519];[y1+1:7412, y10+2:4635, y11+2:5304, y12+2:31930, y13+2:36325, y14+2:12730, y15+3:21454, y17+2:17491, y18+3:42747]	14	4798	2	0.000255	4213	2	0.000294	0.412039	0.064319
Sample_aging_4-calib	24544	39.0564	125	2.69909e+06	24508	2	839.909	1677.8	10.254	2.173	PSIQAAPEPDPGNWAK	PSIQAAPEPDPGN[Common Artifact:Deamidation on N]WAK	PSIQAAPEPDPGNWAK	75	Deamidation on N	H-1N-1O	H-1N-1O	1	0	1677.8	0.00385	2.3	A0A096P3N7	Chromosome 10 open reading frame 113	primary:C10orf113	full	[101 to 116]	K	S	T	[b2+1, b3+1, b4+1, b15+1];[y1+1, y2+1, y12+1, y13+1, y14+1, y15+1]	[b2+1:185.09204, b3+1:298.17658, b4+1:426.23494, b15+1:1532.69164];[y1+1:147.11272, y2+1:218.14997, y12+1:1253.57847, y13+1:1381.62700, y14+1:1494.71668, y15+1:1581.75355]	[b2+1:-0.00003, b3+1:0.00045, b4+1:0.00023, b15+1:-0.00996];[y1+1:-0.00009, y2+1:0.00005, y12+1:-0.00122, y13+1:-0.01127, y14+1:-0.00565, y15+1:-0.00081]	[b2+1:-0.14, b3+1:1.50, b4+1:0.53, b15+1:-6.50];[y1+1:-0.59, y2+1:0.22, y12+1:-0.97, y13+1:-8.16, y14+1:-3.78, y15+1:-0.51]	[b2+1:90705, b3+1:81286, b4+1:117687, b15+1:3807];[y1+1:9531, y2+1:9615, y12+1:349302, y13+1:11850, y14+1:4696, y15+1:6005]	10	8282	8	0.000961	7176	8	0.001108	0.17063	0.022851
Sample_aging_38-calib	49340	76.852	200	2.71414e+06	49312	2	904.963	1807.91	9.067	3.035	SGLDGKPGASGPPGLNGAAGK	SGLDGKPGASGPPGLN[Common Artifact:Deamidation on N]GAAGK	SGLDGKPGASGPPGLNGAAGK	51	Deamidation on N	H-1N-1O	H-1N-1O	1	1	1807.91	0.00594	3.28	A0A096NRK5	Collagen type VII alpha 1 chain	primary:COL7A1	full	[1781 to 1801]	R	A	T	[b3+1, b4+1, b5+1, b18+1];[y1+1, y2+1, y16+1, y17+1, y18+1]	[b3+1:258.14433, b4+1:373.17126, b5+1:430.19507, b18+1:1534.74247];[y1+1:147.11251, y2+1:204.13390, y16+1:1379.72854, y17+1:1436.75275, y18+1:1551.77846]	[b3+1:-0.00050, b4+1:-0.00052, b5+1:0.00183, b18+1:-0.00714];[y1+1:-0.00029, y2+1:-0.00037, y16+1:0.00079, y17+1:0.00353, y18+1:0.00230]	[b3+1:-1.95, b4+1:-1.38, b5+1:4.27, b18+1:-4.65];[y1+1:-1.99, y2+1:-1.82, y16+1:0.57, y17+1:2.46, y18+1:1.48]	[b3+1:14032, b4+1:12325, b5+1:4127, b18+1:4090];[y1+1:11011, y2+1:54977, y16+1:24075, y17+1:39711, y18+1:17363]	9	10447	60	0.005742	8931	58	0.006493	0.423897	0.066897
Sample_aging_39-calib	6833	14.1795	184	2.54399e+06	6791	3	398.873	1193.6	9.151	0	GGNMKRVFER	GGN[Common Artifact:Deamidation on N]MKRVFER	GGNMKRVFER	1	Deamidation on N	H-1N-1O	H-1N-1O	1	2	1193.6	0.00035	0.3	A0A096MNU5|A9X1B6|A9X1B9	Creatine kinase, mitochondrial 2|Creatine kinase, ubiquitous mitochondrial (Predicted)	primary:CKMT2|primary:CKMT1B|primary:CKMT1A	full	[277 to 286]|[276 to 285]	K	F	T	[b2+1, b3+1];[y1+1, y4+1, y5+1, y6+2, y7+2, y8+3, y9+2]	[b2+1:115.05015, b3+1:230.07669];[y1+1:175.11858, y4+1:550.29874, y5+1:706.39862, y6+2:417.75052, y7+2:483.27069, y8+3:360.85866, y9+2:569.29501]	[b2+1:-0.00005, b3+1:-0.00046];[y1+1:-0.00037, y4+1:0.00037, y5+1:-0.00086, y6+2:-0.00069, y7+2:-0.00083, y8+3:-0.00043, y9+2:-0.00059]	[b2+1:-0.44, b3+1:-2.00];[y1+1:-2.12, y4+1:0.67, y5+1:-1.22, y6+2:-0.83, y7+2:-0.87, y8+3:-0.40, y9+2:-0.52]	[b2+1:38949, b3+1:30649];[y1+1:89672, y4+1:9828, y5+1:9008, y6+2:107228, y7+2:86698, y8+3:5767, y9+2:6679]	9	9782	33	0.003371	8442	33	0.003907	0.00577664	0.001187
Sample_aging_19-calib	36674	58.007	200	5.23407e+06	36628	3	646.015	1935.02	17.16	12.084	AVEKLSVEALNSLTGEFK	AVEKLSVEALN[Common Artifact:Deamidation on N]SLTGEFK	AVEKLSVEALNSLTGEFK	21	Deamidation on N	H-1N-1O	H-1N-1O	1	1	1935.02	0.00353	1.82	A0A0A0MVC7	Creatine kinase, M-type	primary:CKM	full	[153 to 170]	R	G	T	[b2+1, b3+1, b5+1, b6+1, b7+1, b8+1, b9+1];[y1+1, y2+1, y3+1, y4+1, y5+1, y6+1, y7+1, y8+1, y9+1, y10+1]	[b2+1:171.11278, b3+1:300.15536, b5+1:541.33718, b6+1:628.36589, b7+1:727.43494, b8+1:856.47562, b9+1:927.51460];[y1+1:147.11272, y2+1:294.18153, y3+1:423.22532, y4+1:480.24547, y5+1:581.29365, y6+1:694.37758, y7+1:781.40935, y8+1:896.43865, y9+1:1009.52417, y10+1:1080.55241]	[b2+1:-0.00002, b3+1:-0.00003, b5+1:0.00275, b6+1:-0.00056, b7+1:0.00007, b8+1:-0.00184, b9+1:0.00003];[y1+1:-0.00009, y2+1:0.00032, y3+1:0.00151, y4+1:0.00020, y5+1:0.00070, y6+1:0.00056, y7+1:0.00030, y8+1:0.00266, y9+1:0.00412, y10+1:-0.00476]	[b2+1:-0.12, b3+1:-0.11, b5+1:5.10, b6+1:-0.90, b7+1:0.10, b8+1:-2.15, b9+1:0.03];[y1+1:-0.60, y2+1:1.08, y3+1:3.57, y4+1:0.41, y5+1:1.21, y6+1:0.81, y7+1:0.39, y8+1:2.97, y9+1:4.08, y10+1:-4.41]	[b2+1:42399, b3+1:90872, b5+1:12281, b6+1:17719, b7+1:11862, b8+1:28022, b9+1:51945];[y1+1:34446, y2+1:94118, y3+1:11813, y4+1:75383, y5+1:117296, y6+1:46378, y7+1:83389, y8+1:86334, y9+1:21567, y10+1:13199]	17	3061	1	0.000255	2702	1	0.000294	0.000353217	0.000204
Sample_aging_39-calib	6829	14.1743	200	3.45539e+06	6791	3	398.873	1193.6	11.201	2.014	GGNMKEVFRR	GGN[Common Artifact:Deamidation on N]MKEVFRR	GGNMKEVFRR	30	Deamidation on N	H-1N-1O	H-1N-1O	1	2	1193.6	0.00035	0.3	A0A0A0MVC7	Creatine kinase, M-type	primary:CKM	full	[243 to 252]	K	F	T	[b2+1, b3+1, b6+1];[y1+1, y3+1, y4+2, y5+2, y6+2, y7+3, y8+3, y9+3]	[b2+1:115.05036, b3+1:230.07730, b6+1:618.25369];[y1+1:175.11897, y3+1:478.28825, y4+2:289.18223, y5+2:353.70350, y6+2:417.75096, y7+3:322.51665, y8+3:360.85893, y9+3:379.86611]	[b2+1:0.00016, b3+1:0.00016, b6+1:-0.00150];[y1+1:0.00002, y3+1:-0.00022, y4+2:0.00029, y5+2:0.00023, y6+2:0.00020, y7+3:0.00047, y8+3:0.00036, y9+3:0.00043]	[b2+1:1.40, b3+1:0.69, b6+1:-2.43];[y1+1:0.09, y3+1:-0.47, y4+2:0.51, y5+2:0.33, y6+2:0.24, y7+3:0.49, y8+3:0.33, y9+3:0.38]	[b2+1:45876, b3+1:39672, b6+1:3728];[y1+1:89932, y3+1:9376, y4+2:45652, y5+2:76469, y6+2:219736, y7+3:73857, y8+3:27776, y9+3:63107]	11	7256	2	0.000255	6327	2	0.000294	0.0037322	0.000876
Sample_aging_17-calib	2798	8.53848	103	840644	2748	2	492.731	983.447	9.228	2.059	GIWHNDNK	GIWHNDN[Common Artifact:Deamidation on N]K	GIWHNDNK	3	Deamidation on N	H-1N-1O	H-1N-1O	1	0	983.446	0.00123	1.25	A0A0A0MVC7	Creatine kinase, M-type	primary:CKM	full	[216 to 223]	R	S	T	[b2+1, b4+1, b6+1, b7+1];[y1+1, y2+1, y4+1, y5+1, y6+2]	[b2+1:171.11246, b4+1:494.25138, b6+1:723.32099, b7+1:838.35166];[y1+1:147.11247, y2+1:262.13929, y4+1:491.20930, y5+1:628.26794, y6+2:407.67770]	[b2+1:-0.00035, b4+1:0.00035, b6+1:0.00009, b7+1:0.00382];[y1+1:-0.00034, y2+1:-0.00046, y4+1:-0.00032, y5+1:-0.00059, y6+2:0.00028]	[b2+1:-2.04, b4+1:0.72, b6+1:0.13, b7+1:4.56];[y1+1:-2.32, y2+1:-1.75, y4+1:-0.65, y5+1:-0.94, y6+2:0.34]	[b2+1:8426, b4+1:3813, b6+1:15717, b7+1:6584];[y1+1:26395, y2+1:34043, y4+1:31273, y5+1:43836, y6+2:21576]	9	9527	25	0.00261	8215	25	0.003026	0.0121245	0.002136
Sample_aging_41-calib	2064	6.56181	200	1.42587e+06	2023	3	450.565	1348.67	16.138	4.039	HKTDLNHENLK	HKTDLN[Common Artifact:Deamidation on N]HENLK	HKTDLNHENLK	5	Deamidation on N	H-1N-1O	H-1N-1O	1	1	1348.67	1e-05	0.01	A0A0A0MVC7	Creatine kinase, M-type	primary:CKM	full	[106 to 116]	K	G	T	[b1+1, b2+1, b3+1, b4+1, b5+1, b8+2, b9+2, b10+2];[y1+1, y2+1, y3+1, y4+1, y5+1, y6+1, y8+1, y9+1]	[b1+1:138.06584, b2+1:266.16071, b3+1:367.21033, b4+1:482.23565, b5+1:595.32216, b8+2:488.72884, b9+2:545.74977, b10+2:602.29174];[y1+1:147.11248, y2+1:260.19615, y3+1:374.23975, y4+1:503.28158, y5+1:640.33983, y6+1:755.37030, y8+1:983.48288, y9+1:1084.52540]	[b1+1:-0.00035, b2+1:-0.00044, b3+1:0.00150, b4+1:-0.00012, b5+1:0.00232, b8+2:0.00211, b9+2:0.00105, b10+2:0.00093];[y1+1:-0.00033, y2+1:-0.00072, y3+1:-0.00005, y4+1:-0.00081, y5+1:-0.00147, y6+1:0.00205, y8+1:0.00363, y9+1:-0.00153]	[b1+1:-2.54, b2+1:-1.66, b3+1:4.11, b4+1:-0.25, b5+1:3.91, b8+2:2.16, b9+2:0.97, b10+2:0.77];[y1+1:-2.23, y2+1:-2.78, y3+1:-0.13, y4+1:-1.60, y5+1:-2.30, y6+1:2.72, y8+1:3.70, y9+1:-1.42]	[b1+1:6933, b2+1:19876, b3+1:3191, b4+1:14142, b5+1:5838, b8+2:18776, b9+2:25400, b10+2:7005];[y1+1:29585, y2+1:8280, y3+1:5513, y4+1:12717, y5+1:17924, y6+1:13774, y8+1:3705, y9+1:3495]	16	3605	2	0.000255	3181	2	0.000294	0.000805795	0.000344
Sample_aging_3-calib	14496	25.2961	193	1.67703e+06	14472	4	640.305	2557.19	16.128	1.027	LNYKPEEEYPDLSKHNNHMAK	LN[Common Artifact:Deamidation on N]YKPEEEYPDLSKHNNHMAK	LNYKPEEEYPDLSKHNNHMAK	54	Deamidation on N	H-1N-1O	H-1N-1O	1	2	2557.19	0.00156	0.61	A0A0A0MVC7	Creatine kinase, M-type	primary:CKM	full	[12 to 32]	K	V	T	[b2+1, b8+1, b9+1];[y1+1, y2+1, y3+1, y4+1, y5+1, y6+1, y7+1, y8+1, y9+1, y12+1, y15+2, y17+2, y20+3]	[b2+1:229.11779, b8+1:1004.46396, b9+1:1167.52647];[y1+1:147.11226, y2+1:218.14941, y3+1:349.19067, y4+1:486.24892, y5+1:600.29369, y6+1:714.33940, y7+1:851.39586, y8+1:979.48326, y9+1:1066.51484, y12+1:1391.68467, y15+2:906.92609, y17+2:1019.96456, y20+3:815.70971]	[b2+1:-0.00049, b8+1:0.00685, b9+1:0.00602];[y1+1:-0.00055, y2+1:-0.00051, y3+1:0.00026, y4+1:-0.00039, y5+1:0.00145, y6+1:0.00423, y7+1:0.00178, y8+1:-0.00578, y9+1:-0.00623, y12+1:-0.00017, y15+2:0.01154, y17+2:-0.00688, y20+3:0.00063]	[b2+1:-2.15, b8+1:6.82, b9+1:5.16];[y1+1:-3.75, y2+1:-2.34, y3+1:0.76, y4+1:-0.81, y5+1:2.42, y6+1:5.94, y7+1:2.09, y8+1:-5.91, y9+1:-5.85, y12+1:-0.13, y15+2:6.37, y17+2:-3.37, y20+3:0.26]	[b2+1:16066, b8+1:32708, b9+1:4114];[y1+1:4101, y2+1:10007, y3+1:5492, y4+1:5040, y5+1:7135, y6+1:4773, y7+1:12023, y8+1:3033, y9+1:4677, y12+1:5705, y15+2:4254, y17+2:68579, y20+3:27076]	16	3626	2	0.000255	3198	2	0.000294	0.00494069	0.001058
Sample_aging_41-calib	14432	25.2038	200	5.3226e+06	14396	5	512.446	2557.19	16.141	0	LNYKPEEEYPDLSKHNNHMAK	LNYKPEEEYPDLSKHNN[Common Artifact:Deamidation on N]HMAK	LNYKPEEEYPDLSKHNNHMAK	18	Deamidation on N	H-1N-1O	H-1N-1O	1	2	2557.19	0.00159	0.62	A0A0A0MVC7	Creatine kinase, M-type	primary:CKM	full	[12 to 32]	K	V	T	[b2+1, b8+1];[y1+1, y2+1, y3+1, y4+1, y5+1, y6+1, y7+1, y8+1, y9+2, y10+2, y11+2, y12+3, y13+2, y17+3]	[b2+1:228.13377, b8+1:1003.47189];[y1+1:147.11246, y2+1:218.14949, y3+1:349.18988, y4+1:486.24899, y5+1:601.28113, y6+1:715.31962, y7+1:852.37967, y8+1:980.47821, y9+2:534.25680, y10+2:590.79917, y11+2:648.31280, y12+3:464.89473, y13+2:778.37010, y17+3:680.64316]	[b2+1:-0.00050, b8+1:-0.00121];[y1+1:-0.00034, y2+1:-0.00043, y3+1:-0.00052, y4+1:-0.00032, y5+1:0.00487, y6+1:0.00044, y7+1:0.00157, y8+1:0.00515, y9+2:0.00123, y10+2:0.00191, y11+2:0.00224, y12+3:0.00078, y13+2:0.00074, y17+3:0.00219]	[b2+1:-2.21, b8+1:-1.21];[y1+1:-2.35, y2+1:-1.97, y3+1:-1.51, y4+1:-0.67, y5+1:8.12, y6+1:0.61, y7+1:1.84, y8+1:5.26, y9+2:1.15, y10+2:1.62, y11+2:1.73, y12+3:0.56, y13+2:0.48, y17+3:1.07]	[b2+1:34422, b8+1:14986];[y1+1:33494, y2+1:38652, y3+1:35496, y4+1:42363, y5+1:10205, y6+1:28672, y7+1:63326, y8+1:15376, y9+2:38077, y10+2:78486, y11+2:94360, y12+3:143729, y13+2:32881, y17+3:48154]	16	3594	2	0.000255	3172	2	0.000294	0.00282282	0.000738
Sample_aging_6-calib	2719	7.88632	122	1.2998e+06	2677	2	595.801	1189.59	16.22	5.051	PFGNTHNKFK	PFGN[Common Artifact:Deamidation on N]THNKFK	PFGNTHNKFK	411	Deamidation on N	H-1N-1O	H-1N-1O	1	1	1189.59	-0.00098	-0.82	A0A0A0MVC7	Creatine kinase, M-type	primary:CKM	full:M cleaved	[2 to 11]	M	L	T	[b2+1, b3+1, b4+1, b6+1, b7+1, b8+1, b9+1];[y1+1, y2+1, y3+1, y4+1, y5+1, y6+1, y7+1, y8+1, y9+1]	[b2+1:245.12814, b3+1:302.14989, b4+1:417.17640, b6+1:655.28537, b7+1:769.32638, b8+1:897.42169, b9+1:1044.48448];[y1+1:147.11253, y2+1:294.18032, y3+1:422.27610, y4+1:536.31865, y5+1:673.37955, y6+1:774.42611, y7+1:889.45313, y8+1:946.47381, y9+1:1093.54258]	[b2+1:-0.00031, b3+1:-0.00003, b4+1:-0.00046, b6+1:0.00192, b7+1:-0.00000, b8+1:0.00035, b9+1:-0.00528];[y1+1:-0.00027, y2+1:-0.00090, y3+1:-0.00008, y4+1:-0.00045, y5+1:0.00153, y6+1:0.00041, y7+1:0.00049, y8+1:-0.00029, y9+1:0.00006]	[b2+1:-1.28, b3+1:-0.08, b4+1:-1.11, b6+1:2.94, b7+1:-0.00, b8+1:0.39, b9+1:-5.06];[y1+1:-1.88, y2+1:-3.06, y3+1:-0.20, y4+1:-0.85, y5+1:2.27, y6+1:0.53, y7+1:0.55, y8+1:-0.31, y9+1:0.05]	[b2+1:17956, b3+1:6125, b4+1:13762, b6+1:7068, b7+1:6915, b8+1:14022, b9+1:6873];[y1+1:13967, y2+1:15665, y3+1:3684, y4+1:13828, y5+1:11711, y6+1:19763, y7+1:8315, y8+1:78766, y9+1:48021]	16	3424	1	0.000255	3030	1	0.000294	4.8697e-05	3.2e-05
Sample_aging_42-calib	34725	54.5067	91	797559	34687	2	822.906	1643.8	15.442	6.078	SFLVWVNEEDHLR	SFLVWVN[Common Artifact:Deamidation on N]EEDHLR	SFLVWVNEEDHLR	70	Deamidation on N	H-1N-1O	H-1N-1O	1	0	1643.79	0.00361	2.2	A0A0A0MVC7	Creatine kinase, M-type	primary:CKM	full	[224 to 236]	K	V	T	[b2+1, b3+1, b4+1, b5+1];[y1+1, y2+1, y3+1, y4+1, y5+1, y6+1, y7+1, y8+1, y9+1, y10+1, y11+1]	[b2+1:235.10800, b3+1:348.19182, b4+1:447.26009, b5+1:633.33992];[y1+1:175.11863, y2+1:288.20316, y3+1:425.26231, y4+1:540.28928, y5+1:669.33245, y6+1:798.37616, y7+1:913.40551, y8+1:1012.47283, y9+1:1198.55295, y10+1:1297.62150, y11+1:1410.70573]	[b2+1:0.00028, b3+1:0.00004, b4+1:-0.00010, b5+1:0.00041];[y1+1:-0.00032, y2+1:0.00014, y3+1:0.00038, y4+1:0.00041, y5+1:0.00098, y6+1:0.00210, y7+1:0.00451, y8+1:0.00342, y9+1:0.00422, y10+1:0.00436, y11+1:0.00452]	[b2+1:1.21, b3+1:0.10, b4+1:-0.23, b5+1:0.65];[y1+1:-1.86, y2+1:0.49, y3+1:0.90, y4+1:0.76, y5+1:1.47, y6+1:2.64, y7+1:4.94, y8+1:3.38, y9+1:3.53, y10+1:3.36, y11+1:3.21]	[b2+1:47039, b3+1:47241, b4+1:14805, b5+1:3890];[y1+1:4941, y2+1:7589, y3+1:23693, y4+1:4608, y5+1:5881, y6+1:15355, y7+1:34626, y8+1:41076, y9+1:75408, y10+1:21678, y11+1:5024]	15	3740	2	0.000255	3290	2	0.000294	0.000486434	0.000255
Sample_aging_44-calib	5801	12.2071	96	1.11069e+06	5770	2	542.767	1083.52	15.331	6.081	TDLNHENLK	TDLN[Common Artifact:Deamidation on N]HENLK	TDLNHENLK	110	Deamidation on N	H-1N-1O	H-1N-1O	1	0	1083.52	-0.00015	-0.14	A0A0A0MVC7	Creatine kinase, M-type	primary:CKM	full	[108 to 116]	K	G	T	[b2+1, b3+1, b4+1, b5+1, b6+1, b7+1, b8+1];[y1+1, y2+1, y3+1, y4+1, y5+1, y6+1, y7+1, y8+1]	[b2+1:217.08146, b3+1:330.16512, b4+1:445.19021, b5+1:582.25422, b6+1:711.29456, b7+1:825.33754, b8+1:938.42183];[y1+1:147.11241, y2+1:260.19652, y3+1:374.23907, y4+1:503.28237, y5+1:640.34141, y6+1:755.36833, y7+1:868.45226, y8+1:983.47802]	[b2+1:-0.00043, b3+1:-0.00085, b4+1:-0.00270, b5+1:0.00241, b6+1:0.00015, b7+1:0.00020, b8+1:0.00043];[y1+1:-0.00039, y2+1:-0.00034, y3+1:-0.00073, y4+1:-0.00002, y5+1:0.00011, y6+1:0.00009, y7+1:-0.00005, y8+1:-0.00123]	[b2+1:-2.01, b3+1:-2.57, b4+1:-6.08, b5+1:4.14, b6+1:0.22, b7+1:0.24, b8+1:0.46];[y1+1:-2.67, y2+1:-1.33, y3+1:-1.95, y4+1:-0.04, y5+1:0.18, y6+1:0.12, y7+1:-0.06, y8+1:-1.25]	[b2+1:45630, b3+1:4951, b4+1:2905, b5+1:8123, b6+1:10005, b7+1:30531, b8+1:24491];[y1+1:33127, y2+1:9395, y3+1:11814, y4+1:15756, y5+1:41509, y6+1:65816, y7+1:50490, y8+1:13608]	15	3816	2	0.000255	3360	2	0.000294	0.000255823	0.000148
Sample_aging_38-calib	3902	10.5248	108	1.29369e+06	3839	2	542.768	1083.52	15.384	5.059	TDLNHENLK	TDLNHEN[Common Artifact:Deamidation on N]LK	TDLNHENLK	71	Deamidation on N	H-1N-1O	H-1N-1O	1	0	1083.52	0.00084	0.78	A0A0A0MVC7	Creatine kinase, M-type	primary:CKM	full	[108 to 116]	K	G	T	[b2+1, b3+1, b4+1, b5+1, b6+1, b7+1, b8+1];[y1+1, y2+1, y3+1, y4+1, y5+1, y6+1, y7+1, y8+2]	[b2+1:217.08170, b3+1:330.16595, b4+1:444.20714, b5+1:581.26705, b6+1:710.31036, b7+1:825.33607, b8+1:938.42192];[y1+1:147.11283, y2+1:260.19658, y3+1:375.22352, y4+1:504.26598, y5+1:641.32532, y6+1:755.36824, y7+1:868.45181, y8+2:492.24343]	[b2+1:-0.00020, b3+1:-0.00001, b4+1:-0.00175, b5+1:-0.00075, b6+1:-0.00003, b7+1:-0.00127, b8+1:0.00052];[y1+1:0.00002, y2+1:-0.00029, y3+1:-0.00029, y4+1:-0.00043, y5+1:0.00000, y6+1:-0.00001, y7+1:-0.00050, y8+2:0.00032]	[b2+1:-0.93, b3+1:-0.03, b4+1:-3.94, b5+1:-1.30, b6+1:-0.05, b7+1:-1.54, b8+1:0.56];[y1+1:0.15, y2+1:-1.12, y3+1:-0.78, y4+1:-0.85, y5+1:0.00, y6+1:-0.01, y7+1:-0.57, y8+2:0.33]	[b2+1:51858, b3+1:9621, b4+1:5538, b5+1:16129, b6+1:10041, b7+1:85025, b8+1:17174];[y1+1:55457, y2+1:107353, y3+1:8522, y4+1:12599, y5+1:27654, y6+1:37369, y7+1:34303, y8+2:17526]	15	3777	2	0.000255	3324	2	0.000294	0.000255644	0.000148
Sample_aging_6-calib	3565	9.0952	169	1.99808e+06	3537	3	378.533	1132.58	8.165	3.086	KAMENIGELK	KAMEN[Common Artifact:Deamidation on N]IGELK	KAMENIGELK	1	Deamidation on N	H-1N-1O	H-1N-1O	1	1	1132.58	-0.00271	-2.39	A0A096ND59|A0A2I3MJ87	DEAD-box helicase 46	primary:DDX46	full	[180 to 189]|[132 to 141]	K	K	T	[b1+1, b2+1, b3+1, b4+1, b5+1];[y1+1, y2+1, y3+1]	[b1+1:129.10216, b2+1:200.13911, b3+1:331.17891, b4+1:460.22535, b5+1:575.24823];[y1+1:147.11265, y2+1:260.19627, y3+1:389.23956]	[b1+1:-0.00008, b2+1:-0.00024, b3+1:-0.00093, b4+1:0.00292, b5+1:-0.00114];[y1+1:-0.00015, y2+1:-0.00060, y3+1:0.00010]	[b1+1:-0.60, b2+1:-1.21, b3+1:-2.81, b4+1:6.35, b5+1:-1.99];[y1+1:-1.02, y2+1:-2.32, y3+1:0.26]	[b1+1:250021, b2+1:4976, b3+1:7620, b4+1:2551, b5+1:7720];[y1+1:44076, y2+1:8014, y3+1:3920]	8	11228	105	0.009344	9554	97	0.010145	0.00434846	0.000966
Sample_aging_23-calib	22918	36.6999	114	1.09015e+06	22859	3	421.212	1260.61	8.156	2.972	AKWDAWNELK	AKWDAWN[Common Artifact:Deamidation on N]ELK	AKWDAWNELK	1	Deamidation on N	H-1N-1O	H-1N-1O	1	1	1260.61	-0.00019	-0.15	A0A096NRY9|A0A2I3MQM2|A0A2I3MS71|A0A2I3N3I4|A0A2I3NBA1|Q3I224	Diazepam binding inhibitor, acyl-CoA binding protein|Diazepam binding inhibitor, acyl-CoA binding protein (Fragment)	|primary:DBI	full	[55 to 64]|[114 to 123]|[95 to 104]|[64 to 73]|[111 to 120]|[71 to 80]	K	G	T	[b2+1, b4+1, b5+1];[y1+1, y2+1, y3+1, y4+1, y5+1]	[b2+1:200.13878, b4+1:501.24537, b5+1:572.28183];[y1+1:147.11245, y2+1:260.19660, y3+1:389.24159, y4+1:504.26643, y5+1:690.34452]	[b2+1:-0.00057, b4+1:-0.00024, b5+1:-0.00089];[y1+1:-0.00036, y2+1:-0.00026, y3+1:0.00213, y4+1:0.00002, y5+1:-0.00120]	[b2+1:-2.87, b4+1:-0.48, b5+1:-1.56];[y1+1:-2.45, y2+1:-1.02, y3+1:5.49, y4+1:0.04, y5+1:-1.74]	[b2+1:11201, b4+1:14476, b5+1:11064];[y1+1:30795, y2+1:34533, y3+1:7996, y4+1:46788, y5+1:13375]	8	11272	109	0.009662	9589	101	0.010508	0.00198811	0.000596
Sample_aging_23-calib	28981	45.3339	190	1.60088e+06	28917	2	531.748	1061.48	10.153	5.117	WDAWNELK	WDAWN[Common Artifact:Deamidation on N]ELK	WDAWNELK	8	Deamidation on N	H-1N-1O	H-1N-1O	1	0	1061.48	-0.0003	-0.29	A0A096NRY9|A0A2I3MQM2|A0A2I3MS71|A0A2I3N3I4|A0A2I3NBA1|Q3I224	Diazepam binding inhibitor, acyl-CoA binding protein|Diazepam binding inhibitor, acyl-CoA binding protein (Fragment)	|primary:DBI	full	[57 to 64]|[116 to 123]|[97 to 104]|[66 to 73]|[113 to 120]|[73 to 80]	K	G	T	[b1+1, b2+1, b3+1];[y1+1, y2+1, y3+1, y4+1, y5+1, y6+1, y7+1]	[b1+1:187.08665, b2+1:302.11413, b3+1:373.15121];[y1+1:147.11297, y2+1:260.19735, y3+1:389.24104, y4+1:504.26816, y5+1:690.34939, y6+1:761.38803, y7+1:876.41494]	[b1+1:0.00006, b2+1:0.00059, b3+1:0.00056];[y1+1:0.00016, y2+1:0.00048, y3+1:0.00157, y4+1:0.00176, y5+1:0.00368, y6+1:0.00520, y7+1:0.00516]	[b1+1:0.32, b2+1:1.97, b3+1:1.50];[y1+1:1.11, y2+1:1.87, y3+1:4.06, y4+1:3.49, y5+1:5.34, y6+1:6.84, y7+1:5.90]	[b1+1:4629, b2+1:18905, b3+1:8485];[y1+1:32892, y2+1:32049, y3+1:9100, y4+1:20920, y5+1:19257, y6+1:44065, y7+1:54587]	10	8581	17	0.001966	7440	17	0.002268	0.000408828	0.000228
Sample_aging_23-calib	15251	25.6811	200	2.57553e+06	15229	2	691.352	1380.69	16.275	11.257	GNPTVEVDLHTAK	GN[Common Artifact:Deamidation on N]PTVEVDLHTAK	GNPTVEVDLHTAK	67	Deamidation on N	H-1N-1O	H-1N-1O	1	0	1380.69	0.0005	0.36	A0A096P2I8	Enolase 3	primary:ENO3	full	[16 to 28]	R	G	T	[b2+1, b3+1, b4+1, b5+1, b6+1];[y1+1, y2+1, y3+1, y4+1, y5+1, y6+1, y7+1, y8+1, y9+1, y10+1, y11+1]	[b2+1:173.05506, b3+1:270.10816, b4+1:371.15549, b5+1:470.22351, b6+1:599.26779];[y1+1:147.11227, y2+1:218.14947, y3+1:319.19675, y4+1:456.25577, y5+1:569.33934, y6+1:684.36724, y7+1:783.43592, y8+1:912.47812, y9+1:1011.54666, y10+1:1112.59264, y11+1:1209.64586]	[b2+1:-0.00062, b3+1:-0.00029, b4+1:-0.00064, b5+1:-0.00103, b6+1:0.00066];[y1+1:-0.00054, y2+1:-0.00045, y3+1:-0.00084, y4+1:-0.00074, y5+1:-0.00123, y6+1:-0.00028, y7+1:-0.00001, y8+1:-0.00040, y9+1:-0.00028, y10+1:-0.00197, y11+1:-0.00152]	[b2+1:-3.61, b3+1:-1.07, b4+1:-1.73, b5+1:-2.19, b6+1:1.10];[y1+1:-3.67, y2+1:-2.07, y3+1:-2.66, y4+1:-1.62, y5+1:-2.16, y6+1:-0.40, y7+1:-0.02, y8+1:-0.44, y9+1:-0.27, y10+1:-1.77, y11+1:-1.26]	[b2+1:10219, b3+1:8018, b4+1:19001, b5+1:20328, b6+1:14651];[y1+1:13425, y2+1:16910, y3+1:25901, y4+1:43174, y5+1:45504, y6+1:43657, y7+1:68537, y8+1:185746, y9+1:119544, y10+1:61214, y11+1:11851]	16	3327	1	0.000255	2943	1	0.000294	0.00021255	0.000126
Sample_aging_13-calib	17288	30.8634	108	645631	17252	3	514.921	1541.74	13.291	1.009	LAQSNGWGVMVSHR	LAQSN[Common Artifact:Deamidation on N]GWGVMVSHR	LAQSNGWGVMVSHR	3	Deamidation on N	H-1N-1O	H-1N-1O	1	0	1541.74	0.00152	0.99	A0A096P2I8	Enolase 3	primary:ENO3	full	[359 to 372]	K	S	T	[b2+1, b8+1];[y1+1, y2+1, y3+1, y4+1, y5+1, y6+1, y7+1, y8+1, y9+1, y11+1, y13+2]	[b2+1:185.12812, b8+1:815.37278];[y1+1:175.11877, y2+1:312.17794, y3+1:399.20968, y4+1:498.27924, y5+1:629.31898, y6+1:728.38810, y7+1:785.40973, y8+1:971.48578, y9+1:1028.50925, y11+1:1230.57431, y13+2:715.33896]	[b2+1:-0.00033, b8+1:0.00454];[y1+1:-0.00018, y2+1:0.00007, y3+1:-0.00021, y4+1:0.00093, y5+1:0.00019, y6+1:0.00089, y7+1:0.00106, y8+1:-0.00220, y9+1:-0.00020, y11+1:0.00589, y13+2:0.00654]	[b2+1:-1.82, b8+1:5.57];[y1+1:-1.03, y2+1:0.23, y3+1:-0.53, y4+1:1.87, y5+1:0.31, y6+1:1.22, y7+1:1.35, y8+1:-2.26, y9+1:-0.19, y11+1:4.79, y13+2:4.58]	[b2+1:11406, b8+1:3612];[y1+1:9856, y2+1:3158, y3+1:21510, y4+1:26881, y5+1:40747, y6+1:8388, y7+1:41795, y8+1:2971, y9+1:6683, y11+1:5704, y13+2:5440]	13	5283	2	0.000255	4624	2	0.000294	0.0106882	0.001933
Sample_aging_13-calib	21778	37.4794	200	1.9708e+06	21727	3	547.269	1638.78	10.07	3.01	VDKFMIELDGTENK	VDKFMIELDGTEN[Common Artifact:Deamidation on N]K	VDKFMIELDGTENK	2	Deamidation on N	H-1N-1O	H-1N-1O	1	1	1638.78	0.0029	1.77	A0A096P2I8	Enolase 3	primary:ENO3	full	[90 to 103]	K	S	T	[b4+1, b5+1, b6+1, b7+1];[y1+1, y2+1, y5+1, y6+1, y7+1, y8+1]	[b4+1:490.26420, b5+1:621.31082, b6+1:734.39376, b7+1:863.43318];[y1+1:147.11248, y2+1:262.13958, y5+1:549.25333, y6+1:664.28342, y7+1:777.36691, y8+1:906.41231]	[b4+1:-0.00181, b5+1:0.00433, b6+1:0.00321, b7+1:0.00003];[y1+1:-0.00032, y2+1:-0.00017, y5+1:0.00185, y6+1:0.00499, y7+1:0.00442, y8+1:0.00723]	[b4+1:-3.70, b5+1:6.98, b6+1:4.37, b7+1:0.03];[y1+1:-2.21, y2+1:-0.66, y5+1:3.37, y6+1:7.52, y7+1:5.69, y8+1:7.98]	[b4+1:5520, b5+1:18105, b6+1:11432, b7+1:13135];[y1+1:15544, y2+1:18438, y5+1:17348, y6+1:23008, y7+1:8706, y8+1:5780]	10	9088	21	0.002249	7851	21	0.002612	0.07426	0.010034
Sample_aging_13-calib	45086	70.6645	200	1.5102e+06	45049	3	1031.51	3091.51	17.114	1.001	YGKDATNVGDEGGFAPNILENNEALELLK	YGKDATNVGDEGGFAPN[Common Artifact:Deamidation on N]ILENNEALELLK	YGKDATNVGDEGGFAPNILENNEALELLK	1	Deamidation on N	H-1N-1O	H-1N-1O	1	1	3091.5	0.01429	4.62	A0A096P2I8	Enolase 3	primary:ENO3	full	[200 to 228]	K	T	T	[b8+1, b10+1, b14+1, b15+1];[y1+1, y2+1, y3+1, y4+1, y5+1, y6+1, y7+1, y8+1, y9+1, y10+1, y11+1, y13+1, y14+1]	[b8+1:849.40813, b10+1:1021.45195, b14+1:1411.60089, b15+1:1482.64953];[y1+1:147.11252, y2+1:260.19631, y3+1:373.28037, y4+1:502.32498, y5+1:615.40708, y6+1:686.44383, y7+1:815.48689, y8+1:929.53069, y9+1:1043.57085, y10+1:1172.61427, y11+1:1285.69818, y13+1:1513.81810, y14+1:1610.87345]	[b8+1:-0.00198, b10+1:-0.00657, b14+1:-0.01156, b15+1:-0.00003];[y1+1:-0.00029, y2+1:-0.00056, y3+1:-0.00057, y4+1:0.00145, y5+1:-0.00051, y6+1:-0.00087, y7+1:-0.00041, y8+1:0.00047, y9+1:-0.00230, y10+1:-0.00148, y11+1:-0.00163, y13+1:0.00729, y14+1:0.00987]	[b8+1:-2.33, b10+1:-6.44, b14+1:-8.19, b15+1:-0.02];[y1+1:-1.97, y2+1:-2.15, y3+1:-1.52, y4+1:2.90, y5+1:-0.83, y6+1:-1.27, y7+1:-0.50, y8+1:0.50, y9+1:-2.21, y10+1:-1.26, y11+1:-1.27, y13+1:4.82, y14+1:6.13]	[b8+1:6668, b10+1:4541, b14+1:4922, b15+1:14136];[y1+1:15824, y2+1:5294, y3+1:6502, y4+1:4287, y5+1:4885, y6+1:6416, y7+1:5513, y8+1:4254, y9+1:15271, y10+1:27545, y11+1:26976, y13+1:5076, y14+1:14047]	17	3134	1	0.000255	2762	1	0.000294	0.941416	0.416287
Sample_aging_40-calib	20826	34.9124	104	753496	20759	2	437.747	873.48	9.205	4.205	NGDILTLK	N[Common Artifact:Deamidation on N]GDILTLK	NGDILTLK	2	Deamidation on N	H-1N-1O	H-1N-1O	1	0	873.481	-0.00067	-0.76	A0A096N101	Fatty acid binding protein 3	primary:FABP3	full	[46 to 53]	K	T	T	[b2+1, b3+1];[y1+1, y2+1, y3+1, y4+1, y5+1, y6+1, y7+1]	[b2+1:173.05527, b3+1:288.08240];[y1+1:147.11254, y2+1:260.19653, y3+1:361.24450, y4+1:474.32885, y5+1:587.41457, y6+1:702.43994, y7+1:759.46011]	[b2+1:-0.00041, b3+1:-0.00022];[y1+1:-0.00027, y2+1:-0.00034, y3+1:-0.00005, y4+1:0.00024, y5+1:0.00189, y6+1:0.00032, y7+1:-0.00097]	[b2+1:-2.41, b3+1:-0.77];[y1+1:-1.84, y2+1:-1.32, y3+1:-0.13, y4+1:0.50, y5+1:3.23, y6+1:0.46, y7+1:-1.28]	[b2+1:17554, b3+1:18275];[y1+1:17186, y2+1:14827, y3+1:24132, y4+1:28802, y5+1:19075, y6+1:10362, y7+1:4561]	9	9575	25	0.00261	8260	25	0.003026	0.0016259	0.000539
Sample_aging_40-calib	17307	29.7449	180	1.45066e+06	17274	3	525.62	1573.84	13.095	3.035	QVANMTKPTTIIEK	QVAN[Common Artifact:Deamidation on N]MTKPTTIIEK	QVANMTKPTTIIEK	1	Deamidation on N	H-1N-1O	H-1N-1O	1	1	1573.84	0.001	0.64	A0A096N101	Fatty acid binding protein 3	primary:FABP3	full	[32 to 45]	R	N	T	[b1+1, b2+1];[y1+1, y2+1, y3+1, y5+1, y6+1, y7+2, y8+2, y9+1, y10+2, y11+2, y12+2]	[b1+1:129.06540, b2+1:228.13431];[y1+1:147.11267, y2+1:276.15508, y3+1:389.24241, y5+1:603.37225, y6+1:704.42151, y7+2:401.24017, y8+2:465.28782, y9+1:1030.61461, y10+2:581.33215, y11+2:638.84573, y12+2:674.36487]	[b1+1:-0.00046, b2+1:0.00004];[y1+1:-0.00013, y2+1:-0.00032, y3+1:0.00295, y5+1:0.00105, y6+1:0.00263, y7+2:0.00142, y8+2:0.00176, y9+1:0.00032, y10+2:0.00224, y11+2:0.00246, y12+2:0.00362]	[b1+1:-3.57, b2+1:0.17];[y1+1:-0.90, y2+1:-1.17, y3+1:7.59, y5+1:1.74, y6+1:3.74, y7+2:1.77, y8+2:1.89, y9+1:0.31, y10+2:1.93, y11+2:1.93, y12+2:2.69]	[b1+1:2926, b2+1:9566];[y1+1:16987, y2+1:10875, y3+1:8741, y5+1:6553, y6+1:5981, y7+2:13649, y8+2:4558, y9+1:4571, y10+2:9574, y11+2:19323, y12+2:24441]	13	5832	2	0.000255	5102	2	0.000294	0.0367076	0.005321
Sample_aging_45-calib	23287	39.7908	200	2.29773e+06	23233	4	608.088	2428.32	11.052	4.027	QVANMTKPTTIIEKNGDILTLK	QVANMTKPTTIIEKN[Common Artifact:Deamidation on N]GDILTLK	QVANMTKPTTIIEKNGDILTLK	2	Deamidation on N	H-1N-1O	H-1N-1O	1	2	2428.32	-0.00309	-1.27	A0A096N101	Fatty acid binding protein 3	primary:FABP3	full	[32 to 53]	R	T	T	[b1+1, b2+1];[y1+1, y2+1, y3+1, y7+1, y8+1, y9+1, y11+2, y15+2, y20+3]	[b1+1:129.06546, b2+1:228.13385];[y1+1:147.11240, y2+1:260.19580, y3+1:361.24494, y7+1:759.45895, y8+1:874.48719, y9+1:1002.58080, y11+2:622.85674, y15+2:828.97406, y20+3:734.74089]	[b1+1:-0.00039, b2+1:-0.00041];[y1+1:-0.00041, y2+1:-0.00106, y3+1:0.00039, y7+1:-0.00213, y8+1:-0.00083, y9+1:-0.00219, y11+2:-0.00344, y15+2:-0.00098, y20+3:0.00311]	[b1+1:-3.05, b2+1:-1.83];[y1+1:-2.78, y2+1:-4.10, y3+1:1.08, y7+1:-2.80, y8+1:-0.95, y9+1:-2.18, y11+2:-2.77, y15+2:-0.59, y20+3:1.41]	[b1+1:5613, b2+1:5431];[y1+1:14562, y2+1:4888, y3+1:5569, y7+1:8272, y8+1:19008, y9+1:7694, y11+2:7969, y15+2:26967, y20+3:13164]	11	8021	5	0.000613	6939	5	0.000708	0.0157744	0.002644
Sample_aging_17-calib	15973	28.3489	172	1.94543e+06	15921	3	394.546	1180.61	9.132	4.033	EITNGKPFFK	EITN[Common Artifact:Deamidation on N]GKPFFK	EITNGKPFFK	4	Deamidation on N	H-1N-1O	H-1N-1O	1	1	1180.61	0.00216	1.83	A0A096NM08	Fibrillin 1	primary:FBN1	full	[1018 to 1027]	K	D	T	[b1+1, b2+1];[y1+1, y2+1, y3+1, y4+1, y6+1, y7+1, y8+2]	[b1+1:130.04962, b2+1:243.13389];[y1+1:147.11245, y2+1:294.18088, y3+1:441.24935, y4+1:538.30227, y6+1:723.41813, y7+1:838.44488, y8+2:470.25021]	[b1+1:-0.00025, b2+1:-0.00004];[y1+1:-0.00035, y2+1:-0.00034, y3+1:-0.00028, y4+1:-0.00012, y6+1:-0.00069, y7+1:-0.00088, y8+2:-0.00031]	[b1+1:-1.90, b2+1:-0.16];[y1+1:-2.42, y2+1:-1.16, y3+1:-0.64, y4+1:-0.23, y6+1:-0.96, y7+1:-1.05, y8+2:-0.33]	[b1+1:2580, b2+1:3376];[y1+1:50816, y2+1:36564, y3+1:12670, y4+1:90870, y6+1:25327, y7+1:19197, y8+2:15685]	9	9891	38	0.00384	8525	38	0.004455	0.0013622	0.000483
Sample_aging_11-calib	35971	56.7551	104	673583	35919	3	919.795	2756.36	15.158	1.007	IEPELDGSAQVTSHDASTNGLINFIK	IEPELDGSAQVTSHDASTN[Common Artifact:Deamidation on N]GLINFIK	IEPELDGSAQVTSHDASTNGLINFIK	5	Deamidation on N	H-1N-1O	H-1N-1O	1	0	2756.35	0.01318	4.78	A0A0A0MUJ3	Glucose-6-phosphate isomerase	primary:GPI	full	[525 to 550]	K	Q	T	[b2+1, b3+1];[y1+1, y2+1, y3+1, y4+1, y10+1, y11+1, y12+1, y13+1, y15+1, y16+1, y20+2, y23+2, y24+2]	[b2+1:243.13343, b3+1:340.18599];[y1+1:147.11258, y2+1:260.19687, y3+1:407.26453, y4+1:521.30848, y10+1:1107.60602, y11+1:1178.64806, y12+1:1293.67907, y13+1:1430.73728, y15+1:1618.81826, y16+1:1717.87907, y20+2:1031.01725, y23+2:1209.59870, y24+2:1258.12073]	[b2+1:-0.00050, b3+1:-0.00071];[y1+1:-0.00023, y2+1:0.00000, y3+1:-0.00075, y4+1:0.00027, y10+1:0.00157, y11+1:0.00650, y12+1:0.01056, y13+1:0.00986, y15+1:0.01113, y16+1:0.00353, y20+2:0.00251, y23+2:0.01181, y24+2:0.00310]	[b2+1:-2.08, b3+1:-2.10];[y1+1:-1.54, y2+1:0.02, y3+1:-1.85, y4+1:0.52, y10+1:1.42, y11+1:5.52, y12+1:8.17, y13+1:6.90, y15+1:6.88, y16+1:2.05, y20+2:1.22, y23+2:4.88, y24+2:1.23]	[b2+1:9360, b3+1:11525];[y1+1:5839, y2+1:4899, y3+1:8228, y4+1:4616, y10+1:5746, y11+1:7052, y12+1:5425, y13+1:3922, y15+1:7155, y16+1:4142, y20+2:10083, y23+2:5378, y24+2:12917]	15	4128	2	0.000255	3629	2	0.000294	0.627598	0.126535
Sample_aging_9-calib	36531	57.1232	134	908707	36469	3	729.69	2186.05	9.067	1.004	DFSPEDIIVTTSNNHIEVR	DFSPEDIIVTTSN[Common Artifact:Deamidation on N]NHIEVR	DFSPEDIIVTTSNNHIEVR	2	Deamidation on N	H-1N-1O	H-1N-1O	1	0	2186.05	-0.00223	-1.02	A0A096MZW7	Heat shock protein family B (small) member 7	primary:HSPB7	full	[173 to 191]	R	A	T	[b2+1];[y1+1, y2+1, y6+1, y8+1, y9+1, y10+1, y11+1, y12+1]	[b2+1:263.10242];[y1+1:175.11888, y2+1:274.18735, y6+1:767.41381, y8+1:969.47942, y9+1:1070.52711, y10+1:1171.57395, y11+1:1270.64350, y12+1:1383.72220]	[b2+1:-0.00021];[y1+1:-0.00007, y2+1:-0.00002, y6+1:-0.00205, y8+1:0.00458, y9+1:0.00460, y10+1:0.00376, y11+1:0.00490, y12+1:-0.00047]	[b2+1:-0.81];[y1+1:-0.39, y2+1:-0.07, y6+1:-2.68, y8+1:4.73, y9+1:4.30, y10+1:3.21, y11+1:3.86, y12+1:-0.34]	[b2+1:7095];[y1+1:5772, y2+1:5898, y6+1:3789, y8+1:7058, y9+1:8600, y10+1:10927, y11+1:8192, y12+1:3911]	9	10440	60	0.005742	8924	58	0.006493	0.529699	0.093137
Sample_aging_33-calib	10826	20.5767	200	3.21314e+06	10793	3	468.261	1401.76	12.179	2.013	KLAVDNNSKWVK	KLAVDNN[Common Artifact:Deamidation on N]SKWVK	KLAVDNNSKWVK	136	Deamidation on N	H-1N-1O	H-1N-1O	1	2	1401.76	0.00061	0.43	A0A2I3MU55	IQ motif containing GTPase activating protein 1	primary:IQGAP1	full	[622 to 633]	K	H	T	[b1+1, b4+1, b5+1, b6+1, b7+1, b10+2];[y1+1, y2+1, y6+1, y7+1, y8+2, y11+2]	[b1+1:129.10252, b4+1:412.29070, b5+1:527.31776, b6+1:641.36003, b7+1:756.38854, b10+2:579.29988];[y1+1:147.11278, y2+1:246.18232, y6+1:762.41484, y7+1:876.45662, y8+2:496.24537, y11+2:637.84009]	[b1+1:0.00028, b4+1:-0.00113, b5+1:-0.00102, b6+1:-0.00167, b7+1:-0.00011, b10+2:-0.00246];[y1+1:-0.00003, y2+1:0.00110, y6+1:0.00038, y7+1:-0.00077, y8+2:-0.00087, y11+2:-0.00102]	[b1+1:2.20, b4+1:-2.76, b5+1:-1.93, b6+1:-2.61, b7+1:-0.14, b10+2:-2.13];[y1+1:-0.18, y2+1:4.50, y6+1:0.49, y7+1:-0.88, y8+2:-0.88, y11+2:-0.80]	[b1+1:334658, b4+1:6084, b5+1:14783, b6+1:16628, b7+1:16134, b10+2:5819];[y1+1:67658, y2+1:6898, y6+1:24360, y7+1:19772, y8+2:33345, y11+2:29635]	12	6369	2	0.000255	5582	2	0.000294	0.00507301	0.001074
Sample_aging_44-calib	36745	57.8563	145	1.22117e+06	36682	3	641.32	1920.94	9.058	1.003	LNEHFLNTTDFLDTIK	LNEHFLN[Common Artifact:Deamidation on N]TTDFLDTIK	LNEHFLNTTDFLDTIK	1	Deamidation on N	H-1N-1O	H-1N-1O	1	0	1920.95	-0.00818	-4.26	A0A096NN95|A0A2I3NGT7	Isocitrate dehydrogenase [NADP]	primary:IDH2	full	[425 to 440]|[427 to 442]	K	S	T	[b2+1, b6+1];[y1+1, y3+1, y4+1, y5+1, y6+1, y7+1, y8+1]	[b2+1:228.13351, b6+1:754.38394];[y1+1:147.11229, y3+1:361.24484, y4+1:476.27460, y5+1:589.35438, y6+1:736.42155, y7+1:851.45276, y8+1:952.49921]	[b2+1:-0.00076, b6+1:-0.00431];[y1+1:-0.00051, y3+1:0.00029, y4+1:0.00311, y5+1:-0.00117, y6+1:-0.00242, y7+1:0.00185, y8+1:0.00063]	[b2+1:-3.33, b6+1:-5.73];[y1+1:-3.50, y3+1:0.82, y4+1:6.55, y5+1:-1.99, y6+1:-3.28, y7+1:2.18, y8+1:0.66]	[b2+1:2820, b6+1:3834];[y1+1:15001, y3+1:4877, y4+1:3395, y5+1:6267, y6+1:10487, y7+1:17537, y8+1:6251]	9	10560	65	0.006152	9016	61	0.006762	0.695199	0.15534
Sample_aging_1-calib	25608	41.3072	200	2.39334e+06	25569	3	676.037	2025.09	9.059	4.059	KDINAVSIDMLLIVHSEK	KDIN[Common Artifact:Deamidation on N]AVSIDMLLIVHSEK	KDINAVSIDMLLIVHSEK	18	Deamidation on N	H-1N-1O	H-1N-1O	1	1	2025.08	0.00669	3.31	A0A096MNV9|A0A2I3M845|A0A2I3MTB5	Kyphoscoliosis peptidase	primary:KY	full	[5 to 22]	K	R	T	[b1+1, b2+1, b12+2, b13+1];[y1+1, y2+1, y5+1, y10+1, y16+2]	[b1+1:129.10195, b2+1:244.12885, b12+2:657.85368, b13+1:1427.78994];[y1+1:147.11228, y2+1:276.15572, y5+1:599.31670, y10+1:1184.62854, y16+2:891.98595]	[b1+1:-0.00029, b2+1:-0.00033, b12+2:0.00271, b13+1:0.00851];[y1+1:-0.00053, y2+1:0.00032, y5+1:0.00195, y10+1:-0.00583, y16+2:-0.00238]	[b1+1:-2.29, b2+1:-1.38, b12+2:2.06, b13+1:5.96];[y1+1:-3.62, y2+1:1.17, y5+1:3.26, y10+1:-4.93, y16+2:-1.33]	[b1+1:35052, b2+1:18336, b12+2:43922, b13+1:8015];[y1+1:6700, y2+1:5872, y5+1:10552, y10+1:5046, y16+2:8781]	9	10541	65	0.006152	9002	61	0.006762	0.0276679	0.004111
Sample_aging_20-calib	18174	32.2178	88	2.92722e+07	18111	3	434.554	1300.64	8.278	3.225	IDNPHITYTAR	IDN[Common Artifact:Deamidation on N]PHITYTAR	IDNPHITYTAR	87	Deamidation on N	H-1N-1O	H-1N-1O	1	0	1300.64	-3e-05	-0.03	A0A096MN28	Leucine rich repeat neuronal 1	primary:LRRN1	full	[563 to 573]	K	V	T	[b2+1, b3+1, b5+1];[y1+1, y6+1, y7+2, y8+2, y9+2]	[b2+1:229.11874, b3+1:344.14562, b5+1:578.25823];[y1+1:175.11904, y6+1:724.39984, y7+2:431.23286, y8+2:479.75934, y9+2:537.27314]	[b2+1:0.00046, b3+1:0.00039, b5+1:0.00132];[y1+1:0.00009, y6+1:0.00102, y7+2:0.00072, y8+2:0.00091, y9+2:0.00156]	[b2+1:2.02, b3+1:1.13, b5+1:2.29];[y1+1:0.51, y6+1:1.41, y7+2:0.83, y8+2:0.95, y9+2:1.46]	[b2+1:571592, b3+1:82414, b5+1:48858];[y1+1:141002, y6+1:2742090, y7+2:2381483, y8+2:1966946, y9+2:199799]	8	10941	83	0.007583	9301	76	0.008169	0.00320756	0.000792
Sample_aging_17-calib	9918	19.4337	85	743503	9896	2	767.861	1533.71	16.426	4.069	VVANSPANADYQER	VVANSPAN[Common Artifact:Deamidation on N]ADYQER	VVANSPANADYQER	32	Deamidation on N	H-1N-1O	H-1N-1O	1	0	1533.71	0.00124	0.81	A0A2I3MU89	LIM domain binding 3	primary:LDB3	full	[108 to 121]	K	F	T	[b2+1, b3+1, b4+1, b5+1];[y1+1, y2+1, y3+1, y4+1, y5+1, y6+1, y7+1, y8+1, y9+1, y10+1, y11+1, y12+1]	[b2+1:199.14354, b3+1:270.18050, b4+1:384.22280, b5+1:471.25703];[y1+1:175.11835, y2+1:304.16111, y3+1:432.22014, y4+1:595.28231, y5+1:710.30884, y6+1:781.34661, y7+1:896.37334, y8+1:967.41001, y9+1:1064.46379, y10+1:1151.49457, y11+1:1265.53716, y12+1:1336.57287]	[b2+1:-0.00057, b3+1:-0.00072, b4+1:-0.00134, b5+1:0.00086];[y1+1:-0.00060, y2+1:-0.00043, y3+1:0.00002, y4+1:-0.00114, y5+1:-0.00156, y6+1:-0.00090, y7+1:-0.00111, y8+1:-0.00155, y9+1:-0.00054, y10+1:-0.00179, y11+1:-0.00212, y12+1:-0.00353]	[b2+1:-2.87, b3+1:-2.68, b4+1:-3.50, b5+1:1.82];[y1+1:-3.47, y2+1:-1.43, y3+1:0.04, y4+1:-1.93, y5+1:-2.20, y6+1:-1.16, y7+1:-1.24, y8+1:-1.61, y9+1:-0.50, y10+1:-1.55, y11+1:-1.68, y12+1:-2.64]	[b2+1:32328, b3+1:8558, b4+1:3794, b5+1:4990];[y1+1:9249, y2+1:4128, y3+1:5533, y4+1:19935, y5+1:7398, y6+1:18441, y7+1:17390, y8+1:15590, y9+1:99084, y10+1:22427, y11+1:17943, y12+1:29829]	16	3204	1	0.000255	2826	1	0.000294	0.00540239	0.001126
Sample_aging_43-calib	14736	25.7257	110	936068	14690	3	692.332	2073.98	14.222	9.165	EENEVPAPAPPPEEPSKEK	EEN[Common Artifact:Deamidation on N]EVPAPAPPPEEPSKEK	EENEVPAPAPPPEEPSKEK	27	Deamidation on N	H-1N-1O	H-1N-1O	1	1	2073.97	0.00138	0.66	A0A096MT38|A0A2I3NA44|A0A2I3ND35	Myosin binding protein C, slow type	primary:MYBPC1	full	[8 to 26]	K	E	T	[b2+1, b3+1, b4+1, b5+1, b7+1];[y1+1, y5+1, y8+1, y9+2, y10+2, y11+1, y12+2, y14+2, y15+2]	[b2+1:259.09176, b3+1:374.12106, b4+1:503.16350, b5+1:602.23086, b7+1:770.32456];[y1+1:147.11242, y5+1:588.33568, y8+1:943.47489, y9+2:520.76707, y10+2:569.29311, y11+1:1208.61273, y12+2:653.33867, y14+2:737.38397, y15+2:786.91697]	[b2+1:-0.00070, b3+1:0.00166, b4+1:0.00150, b5+1:0.00045, b7+1:0.00427];[y1+1:-0.00038, y5+1:0.00052, y8+1:0.00178, y9+2:0.00099, y10+2:0.00032, y11+1:-0.00302, y12+2:0.00156, y14+2:0.00227, y15+2:-0.00014]	[b2+1:-2.70, b3+1:4.44, b4+1:2.98, b5+1:0.75, b7+1:5.55];[y1+1:-2.61, y5+1:0.89, y8+1:1.89, y9+2:0.95, y10+2:0.28, y11+1:-2.50, y12+2:1.20, y14+2:1.54, y15+2:-0.09]	[b2+1:4609, b3+1:3973, b4+1:6784, b5+1:5591, b7+1:4864];[y1+1:4583, y5+1:6881, y8+1:15173, y9+2:20651, y10+2:83225, y11+1:7894, y12+2:19372, y14+2:19590, y15+2:4333]	14	4631	2	0.000255	4072	2	0.000294	0.000389874	0.000219
Sample_aging_45-calib	25638	43.2336	141	851404	25591	3	753.737	2258.19	10.097	0	QNANSQLSILFVEKPQGGTVK	QN[Common Artifact:Deamidation on N]ANSQLSILFVEKPQGGTVK	QNANSQLSILFVEKPQGGTVK	1	Deamidation on N	H-1N-1O	H-1N-1O	1	1	2258.19	-0.00249	-1.1	A0A096MT38|A0A2I3NA44|A0A2I3ND35	Myosin binding protein C, slow type	primary:MYBPC1	full	[103 to 123]|[50 to 70]	K	V	T	[b1+1, b2+1, b11+1];[y1+1, y7+1, y8+1, y9+1, y11+1, y12+1, y14+2]	[b1+1:129.06615, b2+1:244.09242, b11+1:1217.61556];[y1+1:147.11234, y7+1:686.38217, y8+1:814.47831, y9+1:943.51678, y11+1:1189.65642, y12+1:1302.74310, y14+2:751.93416]	[b1+1:0.00030, b2+1:-0.00038, b11+1:-0.00052];[y1+1:-0.00046, y7+1:-0.00099, y8+1:0.00018, y9+1:-0.00394, y11+1:-0.00113, y12+1:0.00148, y14+2:0.00333]	[b1+1:2.34, b2+1:-1.57, b11+1:-0.43];[y1+1:-3.16, y7+1:-1.45, y8+1:0.22, y9+1:-4.18, y11+1:-0.95, y12+1:1.14, y14+2:2.22]	[b1+1:2114, b2+1:5256, b11+1:13382];[y1+1:9805, y7+1:13274, y8+1:6171, y9+1:7381, y11+1:12334, y12+1:7823, y14+2:4749]	10	8874	21	0.002249	7680	21	0.002612	0.219277	0.030138
Sample_aging_45-calib	14600	26.8616	185	2.98298e+06	14538	2	472.756	943.498	10.186	0.906	ENIAIVER	EN[Common Artifact:Deamidation on N]IAIVER	ENIAIVER	1	Deamidation on N	H-1N-1O	H-1N-1O	1	0	943.497	0.00036	0.38	A0A096NX20|A0A096NX21	Myosin heavy chain 6|Myosin heavy chain 7	primary:MYH6|primary:MYH7	full	[1671 to 1678]|[1660 to 1667]	K	R	T	[b2+1, b3+1, b4+1, b5+1];[y1+1, y2+1, y3+1, y4+1, y5+1, y6+1]	[b2+1:245.07679, b3+1:358.16097, b4+1:429.19833, b5+1:542.28181];[y1+1:175.11882, y2+1:304.16149, y3+1:403.22993, y4+1:516.31409, y5+1:587.35116, y6+1:700.43542]	[b2+1:-0.00002, b3+1:0.00009, b4+1:0.00034, b5+1:-0.00024];[y1+1:-0.00013, y2+1:-0.00005, y3+1:-0.00003, y4+1:0.00007, y5+1:0.00002, y6+1:0.00022]	[b2+1:-0.10, b3+1:0.26, b4+1:0.79, b5+1:-0.45];[y1+1:-0.76, y2+1:-0.17, y3+1:-0.08, y4+1:0.13, y5+1:0.04, y6+1:0.32]	[b2+1:15894, b3+1:26172, b4+1:18019, b5+1:6725];[y1+1:39072, y2+1:15661, y3+1:87627, y4+1:114412, y5+1:180597, y6+1:50355]	10	8449	10	0.001176	7326	10	0.001356	0.0762883	0.010346
Sample_aging_38-calib	6166	14.0523	95	926604	6152	2	538.267	1074.52	12.201	1.006	ADIAESQVNK	ADIAESQVN[Common Artifact:Deamidation on N]K	ADIAESQVNK	11	Deamidation on N	H-1N-1O	H-1N-1O	1	0	1074.52	0.00086	0.8	A0A096NX20|A0A096NX21|A0A096P2X1|A0A096P2X3|A0A096P2X4|A0A096P2X6|A0A096P2X8|A0A2I3MMG3	Myosin heavy chain 6|Myosin heavy chain 7|Myosin heavy chain 13|Myosin heavy chain 8|Uncharacterized protein|Myosin heavy chain 3|Myosin heavy chain 2	primary:MYH6|primary:MYH7|primary:MYH13|primary:MYH8||primary:MYH3|primary:MYH2	full	[1912 to 1921]|[1901 to 1910]|[1914 to 1923]|[1913 to 1922]|[1911 to 1920]|[1848 to 1857]	R	L	T	[b2+1, b3+1, b4+1];[y1+1, y2+1, y3+1, y4+1, y5+1, y6+1, y7+1, y8+1, y9+1]	[b2+1:187.07091, b3+1:300.15533, b4+1:371.19422];[y1+1:147.11251, y2+1:262.13915, y3+1:361.20834, y4+1:489.26875, y5+1:576.29822, y6+1:705.34281, y7+1:776.37927, y8+1:889.46237, y9+1:1004.49107]	[b2+1:-0.00042, b3+1:-0.00007, b4+1:0.00171];[y1+1:-0.00030, y2+1:-0.00059, y3+1:0.00017, y4+1:0.00201, y5+1:-0.00054, y6+1:0.00145, y7+1:0.00079, y8+1:-0.00017, y9+1:0.00159]	[b2+1:-2.28, b3+1:-0.23, b4+1:4.62];[y1+1:-2.05, y2+1:-2.28, y3+1:0.49, y4+1:4.11, y5+1:-0.95, y6+1:2.06, y7+1:1.02, y8+1:-0.19, y9+1:1.58]	[b2+1:9524, b3+1:14048, b4+1:4184];[y1+1:6971, y2+1:5359, y3+1:3751, y4+1:7084, y5+1:17267, y6+1:33911, y7+1:67962, y8+1:10593, y9+1:5731]	12	6300	2	0.000255	5522	2	0.000294	0.00364053	0.000858
Sample_aging_37-calib	25352	41.0193	143	862985	25293	3	632.644	1894.91	11.101	0.013	HADSVAELGEQIDNLQR	HADSVAELGEQIDN[Common Artifact:Deamidation on N]LQR	HADSVAELGEQIDNLQR	1	Deamidation on N	H-1N-1O	H-1N-1O	1	0	1894.9	0.00697	3.68	A0A096NX20|A0A096NX21|A0A096P2X4|A0A096P2X6|A0A096P2X8|A0A2I3MMG3	Myosin heavy chain 6|Myosin heavy chain 7|Uncharacterized protein|Myosin heavy chain 3|Myosin heavy chain 2	primary:MYH6|primary:MYH7||primary:MYH3|primary:MYH2	full	[1198 to 1214]|[1187 to 1203]|[1200 to 1216]|[1199 to 1215]|[1197 to 1213]	K	V	T	[b2+1, b5+1, b6+1, b7+1, b8+1, b11+1];[y1+1, y3+1, y5+1, y6+1, y9+1]	[b2+1:209.10386, b5+1:510.23112, b6+1:581.26771, b7+1:710.31013, b8+1:823.39225, b11+1:1137.50981];[y1+1:175.11841, y3+1:416.26250, y5+1:646.31675, y6+1:759.40418, y9+1:1073.52393]	[b2+1:0.00056, b5+1:0.00043, b6+1:-0.00010, b7+1:-0.00026, b8+1:-0.00220, b11+1:-0.00728];[y1+1:-0.00054, y3+1:0.00090, y5+1:0.00127, y6+1:0.00464, y9+1:0.00176]	[b2+1:2.67, b5+1:0.85, b6+1:-0.17, b7+1:-0.37, b8+1:-2.68, b11+1:-6.41];[y1+1:-3.09, y3+1:2.18, y5+1:1.97, y6+1:6.12, y9+1:1.64]	[b2+1:2924, b5+1:3239, b6+1:9111, b7+1:17617, b8+1:5327, b11+1:4245];[y1+1:9178, y3+1:4223, y5+1:11075, y6+1:10151, y9+1:9884]	11	7705	2	0.000255	6692	2	0.000294	0.0071882	0.001392
Sample_aging_28-calib	16327	29.118	99	662137	16267	2	522.788	1043.56	10.197	4.047	LINDLTAQR	LIN[Common Artifact:Deamidation on N]DLTAQR	LINDLTAQR	5	Deamidation on N	H-1N-1O	H-1N-1O	1	0	1043.56	0.0012	1.15	A0A096P2X3|A0A096P2X6|A0A2I3MMG3	Myosin heavy chain 8|Uncharacterized protein|Myosin heavy chain 2	primary:MYH8||primary:MYH2	full	[1272 to 1280]|[1273 to 1281]	R	A|A|G	T	[b2+1, b3+1, b4+1];[y1+1, y3+1, y4+1, y5+1, y6+1, y7+1, y8+1]	[b2+1:227.17510, b3+1:342.20149, b4+1:457.22992];[y1+1:175.11832, y3+1:374.21234, y4+1:475.26137, y5+1:588.34568, y6+1:703.37087, y7+1:818.39971, y8+1:931.48565]	[b2+1:-0.00031, b3+1:-0.00085, b4+1:0.00063];[y1+1:-0.00063, y3+1:-0.00231, y4+1:-0.00095, y5+1:-0.00071, y6+1:-0.00246, y7+1:-0.00056, y8+1:0.00131]	[b2+1:-1.36, b3+1:-2.50, b4+1:1.38];[y1+1:-3.62, y3+1:-6.18, y4+1:-2.00, y5+1:-1.20, y6+1:-3.50, y7+1:-0.68, y8+1:1.41]	[b2+1:6398, b3+1:2829, b4+1:3545];[y1+1:8024, y3+1:3529, y4+1:8820, y5+1:15276, y6+1:7686, y7+1:66351, y8+1:8289]	10	8409	10	0.001176	7291	10	0.001356	0.00604218	0.001239
Sample_aging_25-calib	11546	22.0217	157	2.00428e+06	11477	2	622.318	1242.62	15.3	4.034	ALGTNPTNAEVR	ALGTNPTN[Common Artifact:Deamidation on N]AEVR	ALGTNPTNAEVR	19	Deamidation on N	H-1N-1O	H-1N-1O	1	0	1242.62	0.00114	0.92	A0A096MYN2|A0A2I3MBC2	Myosin light chain 1	primary:MYL1	full	[81 to 92]|[37 to 48]	R	K	T	[b2+1, b3+1, b4+1, b5+1, b8+1];[y1+1, y2+1, y3+1, y4+1, y5+1, y6+1, y7+1, y8+1, y9+1, y10+1]	[b2+1:185.12785, b3+1:242.14932, b4+1:343.19643, b5+1:457.23980, b8+1:770.37363];[y1+1:175.11855, y2+1:274.18674, y3+1:403.22992, y4+1:474.26636, y5+1:589.29305, y6+1:690.34205, y7+1:787.39406, y8+1:901.43664, y9+1:1002.48330, y10+1:1059.50591]	[b2+1:-0.00060, b3+1:-0.00060, b4+1:-0.00117, b5+1:-0.00073, b8+1:0.00572];[y1+1:-0.00040, y2+1:-0.00062, y3+1:-0.00004, y4+1:-0.00072, y5+1:-0.00096, y6+1:0.00036, y7+1:-0.00040, y8+1:-0.00075, y9+1:-0.00176, y10+1:-0.00061]	[b2+1:-3.28, b3+1:-2.47, b4+1:-3.42, b5+1:-1.59, b8+1:7.43];[y1+1:-2.31, y2+1:-2.28, y3+1:-0.10, y4+1:-1.52, y5+1:-1.64, y6+1:0.52, y7+1:-0.51, y8+1:-0.83, y9+1:-1.76, y10+1:-0.58]	[b2+1:39825, b3+1:17212, b4+1:9364, b5+1:9660, b8+1:5725];[y1+1:12813, y2+1:22271, y3+1:4386, y4+1:34718, y5+1:18450, y6+1:26477, y7+1:251448, y8+1:64808, y9+1:15825, y10+1:68819]	15	3855	2	0.000255	3397	2	0.000294	0.00523722	0.001098
Sample_aging_17-calib	10840	20.8364	83	2.43489e+06	10816	2	622.318	1242.62	15.453	4.218	ALGTNPTNAEVR	ALGTN[Common Artifact:Deamidation on N]PTNAEVR	ALGTNPTNAEVR	86	Deamidation on N	H-1N-1O	H-1N-1O	1	0	1242.62	0.00018	0.14	A0A096MYN2|A0A2I3MBC2	Myosin light chain 1	primary:MYL1	full	[81 to 92]|[37 to 48]	R	K	T	[b2+1, b3+1, b4+1, b5+1];[y1+1, y2+1, y3+1, y4+1, y5+1, y6+1, y7+1, y8+1, y9+1, y10+1, y11+2]	[b2+1:185.12868, b3+1:242.14989, b4+1:343.19799, b5+1:458.22348];[y1+1:175.11886, y2+1:274.18750, y3+1:403.22994, y4+1:474.26753, y5+1:588.31028, y6+1:689.35843, y7+1:786.41031, y8+1:901.43720, y9+1:1002.48511, y10+1:1059.50574, y11+2:586.79920]	[b2+1:0.00023, b3+1:-0.00003, b4+1:0.00039, b5+1:-0.00106];[y1+1:-0.00009, y2+1:0.00013, y3+1:-0.00002, y4+1:0.00046, y5+1:0.00028, y6+1:0.00075, y7+1:-0.00013, y8+1:-0.00018, y9+1:0.00004, y10+1:-0.00079, y11+2:0.00053]	[b2+1:1.23, b3+1:-0.11, b4+1:1.15, b5+1:-2.33];[y1+1:-0.52, y2+1:0.49, y3+1:-0.06, y4+1:0.97, y5+1:0.47, y6+1:1.09, y7+1:-0.16, y8+1:-0.20, y9+1:0.04, y10+1:-0.74, y11+2:0.45]	[b2+1:111375, b3+1:35276, b4+1:16374, b5+1:15777];[y1+1:22017, y2+1:39159, y3+1:13263, y4+1:15929, y5+1:27990, y6+1:33743, y7+1:453700, y8+1:95049, y9+1:33212, y10+1:182759, y11+2:7046]	15	3735	2	0.000255	3286	2	0.000294	0.000686169	0.000312
Sample_aging_42-calib	48556	74.3375	105	686490	48518	3	723.696	2168.07	16.33	1.005	KIEFEQFLPMMQAISNNK	KIEFEQFLPMMQAISN[Common Artifact:Deamidation on N]NK	KIEFEQFLPMMQAISNNK	21	Deamidation on N	H-1N-1O	H-1N-1O	1	1	2168.06	0.00064	0.29	A0A096MYN2|A0A2I3MBC2	Myosin light chain 1	primary:MYL1	full	[107 to 124]|[63 to 80]	K	D	T	[b1+1, b5+1, b6+1, b7+1, b8+1, b10+1];[y1+1, y2+1, y3+1, y4+1, y5+1, y6+1, y7+1, y8+1, y9+1, y10+2]	[b1+1:129.10195, b5+1:647.33789, b6+1:775.39858, b7+1:922.46571, b8+1:1035.55147, b10+1:1263.64210];[y1+1:147.11222, y2+1:261.15636, y3+1:376.18385, y4+1:463.21456, y5+1:576.29854, y6+1:647.33789, y7+1:775.39858, y8+1:906.43627, y9+1:1037.46687, y10+2:567.76834]	[b1+1:-0.00029, b5+1:-0.00201, b6+1:0.00010, b7+1:-0.00118, b8+1:0.00051, b10+1:-0.00211];[y1+1:-0.00059, y2+1:0.00063, y3+1:0.00118, y4+1:-0.00014, y5+1:-0.00022, y6+1:0.00201, y7+1:0.00413, y8+1:0.00132, y9+1:-0.00856, y10+2:0.00121]	[b1+1:-2.23, b5+1:-3.11, b6+1:0.13, b7+1:-1.28, b8+1:0.49, b10+1:-1.67];[y1+1:-4.02, y2+1:2.41, y3+1:3.14, y4+1:-0.31, y5+1:-0.39, y6+1:3.11, y7+1:5.33, y8+1:1.46, y9+1:-8.26, y10+2:1.07]	[b1+1:19809, b5+1:21173, b6+1:24796, b7+1:29179, b8+1:18564, b10+1:3683];[y1+1:2456, y2+1:3746, y3+1:3780, y4+1:11262, y5+1:5783, y6+1:21173, y7+1:24796, y8+1:18734, y9+1:4187, y10+2:13693]	16	3267	1	0.000255	2887	1	0.000294	0.00396788	0.000907
Sample_aging_21-calib	13811	25.5439	109	1.6785e+06	13776	2	693.351	1384.69	15.411	3.197	VLGNPSNEELNAK	VLGNPSN[Common Artifact:Deamidation on N]EELNAK	VLGNPSNEELNAK	19	Deamidation on N	H-1N-1O	H-1N-1O	1	0	1384.68	0.00315	2.27	A0A096MYN2|A0A2I3MBC2	Myosin light chain 1	primary:MYL1	full	[94 to 106]|[50 to 62]	K	K	T	[b2+1, b3+1, b4+1];[y1+1, y2+1, y3+1, y4+1, y5+1, y6+1, y7+1, y8+1, y9+1, y10+1, y11+1, y12+1]	[b2+1:213.16003, b3+1:270.18143, b4+1:384.22385];[y1+1:147.11286, y2+1:218.14990, y3+1:332.19321, y4+1:445.27651, y5+1:574.32008, y6+1:703.36172, y7+1:818.38932, y8+1:905.41956, y9+1:1002.47328, y10+1:1116.51550, y11+1:1173.53605, y12+1:1286.61939]	[b2+1:0.00028, b3+1:0.00022, b4+1:-0.00029];[y1+1:0.00005, y2+1:-0.00002, y3+1:0.00037, y4+1:-0.00040, y5+1:0.00058, y6+1:-0.00037, y7+1:0.00028, y8+1:-0.00151, y9+1:-0.00056, y10+1:-0.00126, y11+1:-0.00217, y12+1:-0.00289]	[b2+1:1.30, b3+1:0.80, b4+1:-0.76];[y1+1:0.36, y2+1:-0.09, y3+1:1.10, y4+1:-0.90, y5+1:1.01, y6+1:-0.53, y7+1:0.35, y8+1:-1.66, y9+1:-0.55, y10+1:-1.13, y11+1:-1.85, y12+1:-2.25]	[b2+1:87385, b3+1:24106, b4+1:31055];[y1+1:9815, y2+1:10023, y3+1:21481, y4+1:21635, y5+1:18461, y6+1:23647, y7+1:33764, y8+1:39818, y9+1:229704, y10+1:15279, y11+1:115382, y12+1:8412]	15	3760	2	0.000255	3310	2	0.000294	0.00637531	0.001289
Sample_aging_18-calib	14111	24.6837	144	2.09183e+06	14078	2	693.349	1384.68	16.347	3.033	VLGNPSNEELNAK	VLGNPSNEELN[Common Artifact:Deamidation on N]AK	VLGNPSNEELNAK	64	Deamidation on N	H-1N-1O	H-1N-1O	1	0	1384.68	0.00062	0.45	A0A096MYN2|A0A2I3MBC2	Myosin light chain 1	primary:MYL1	full	[94 to 106]|[50 to 62]	K	K	T	[b2+1, b3+1, b4+1, b5+1];[y1+1, y2+1, y3+1, y4+1, y5+1, y6+1, y7+1, y8+1, y9+1, y10+2, y11+1, y12+1]	[b2+1:213.15979, b3+1:270.18125, b4+1:384.22373, b5+1:481.27759];[y1+1:147.11270, y2+1:218.14979, y3+1:333.17693, y4+1:446.26030, y5+1:575.30397, y6+1:704.34664, y7+1:818.38764, y8+1:905.42207, y9+1:1002.47383, y10+2:558.76144, y11+1:1173.53639, y12+1:1286.62008]	[b2+1:0.00004, b3+1:0.00003, b4+1:-0.00042, b5+1:0.00068];[y1+1:-0.00010, y2+1:-0.00013, y3+1:0.00007, y4+1:-0.00063, y5+1:0.00045, y6+1:0.00053, y7+1:-0.00140, y8+1:0.00100, y9+1:-0.00000, y10+2:-0.00116, y11+1:-0.00183, y12+1:-0.00221]	[b2+1:0.17, b3+1:0.12, b4+1:-1.10, b5+1:1.41];[y1+1:-0.71, y2+1:-0.60, y3+1:0.20, y4+1:-1.41, y5+1:0.78, y6+1:0.75, y7+1:-1.71, y8+1:1.11, y9+1:-0.00, y10+2:-1.04, y11+1:-1.56, y12+1:-1.72]	[b2+1:92805, b3+1:26934, b4+1:25046, b5+1:4446];[y1+1:12113, y2+1:30910, y3+1:21146, y4+1:18700, y5+1:18164, y6+1:13244, y7+1:23050, y8+1:32990, y9+1:246271, y10+2:7483, y11+1:145080, y12+1:7637]	16	3256	1	0.000255	2877	1	0.000294	0.00357252	0.000849
Sample_aging_43-calib	15494	26.8692	111	1.72763e+06	15464	2	693.35	1384.69	16.405	5.188	VLGNPSNEELNAK	VLGN[Common Artifact:Deamidation on N]PSNEELNAK	VLGNPSNEELNAK	34	Deamidation on N	H-1N-1O	H-1N-1O	1	0	1384.68	0.002	1.45	A0A096MYN2|A0A2I3MBC2	Myosin light chain 1	primary:MYL1	full	[94 to 106]|[50 to 62]	K	K	T	[b2+1, b3+1, b4+1, b5+1];[y1+1, y2+1, y3+1, y4+1, y5+1, y6+1, y7+1, y8+1, y9+1, y10+1, y11+1, y12+2]	[b2+1:213.15986, b3+1:270.18127, b4+1:385.20792, b5+1:482.26139];[y1+1:147.11272, y2+1:218.14985, y3+1:332.19262, y4+1:445.27693, y5+1:574.31990, y6+1:703.36171, y7+1:817.40420, y8+1:904.43491, y9+1:1001.48800, y10+1:1116.51384, y11+1:1173.53609, y12+2:643.81557]	[b2+1:0.00011, b3+1:0.00005, b4+1:-0.00024, b5+1:0.00046];[y1+1:-0.00009, y2+1:-0.00007, y3+1:-0.00022, y4+1:0.00002, y5+1:0.00039, y6+1:-0.00039, y7+1:-0.00082, y8+1:-0.00215, y9+1:-0.00182, y10+1:-0.00292, y11+1:-0.00213, y12+2:0.00158]	[b2+1:0.51, b3+1:0.18, b4+1:-0.62, b5+1:0.96];[y1+1:-0.60, y2+1:-0.31, y3+1:-0.68, y4+1:0.04, y5+1:0.69, y6+1:-0.55, y7+1:-1.01, y8+1:-2.38, y9+1:-1.82, y10+1:-2.62, y11+1:-1.82, y12+2:1.23]	[b2+1:94311, b3+1:18195, b4+1:33003, b5+1:2741];[y1+1:10418, y2+1:13931, y3+1:16511, y4+1:19194, y5+1:18105, y6+1:14350, y7+1:21916, y8+1:30610, y9+1:236924, y10+1:15602, y11+1:144826, y12+2:9707]	16	3219	1	0.000255	2840	1	0.000294	0.00100255	0.0004
Sample_aging_23-calib	33973	52.4291	184	1.19044e+06	33908	3	549.627	1645.86	10.08	5.056	LKGADPEETILNAFK	LKGADPEETILN[Common Artifact:Deamidation on N]AFK	LKGADPEETILNAFK	1	Deamidation on N	H-1N-1O	H-1N-1O	1	1	1645.86	0.00155	0.94	A0A096N1Q1	Myosin light chain 2	primary:MYL2	full	[90 to 104]	K	V	T	[b2+1, b5+1, b7+1];[y1+1, y2+1, y3+1, y4+1, y5+1, y6+1, y7+1]	[b2+1:242.18612, b5+1:485.27202, b7+1:711.37066];[y1+1:147.11255, y2+1:294.18079, y3+1:365.21797, y4+1:480.24566, y5+1:593.32983, y6+1:706.40900, y7+1:807.45852]	[b2+1:-0.00019, b5+1:0.00019, b7+1:0.00348];[y1+1:-0.00025, y2+1:-0.00043, y3+1:-0.00036, y4+1:0.00038, y5+1:0.00049, y6+1:-0.00440, y7+1:-0.00256]	[b2+1:-0.77, b5+1:0.40, b7+1:4.90];[y1+1:-1.74, y2+1:-1.46, y3+1:-0.99, y4+1:0.80, y5+1:0.83, y6+1:-6.24, y7+1:-3.18]	[b2+1:6441, b5+1:12729, b7+1:3619];[y1+1:16152, y2+1:5805, y3+1:7332, y4+1:10093, y5+1:18098, y6+1:7844, y7+1:7455]	10	9002	21	0.002249	7782	21	0.002612	0.00365764	0.000861
Sample_aging_42-calib	21825	35.8519	139	1.35068e+06	21784	2	561.256	1120.5	10.219	5.149	NEEIDEMIK	N[Common Artifact:Deamidation on N]EEIDEMIK	NEEIDEMIK	11	Deamidation on N	H-1N-1O	H-1N-1O	1	0	1120.5	0.00087	0.77	A0A096N1Q1	Myosin light chain 2	primary:MYL2	full	[63 to 71]	K	E	T	[b2+1, b3+1, b4+1];[y1+1, y2+1, y3+1, y4+1, y5+1, y6+1, y7+1]	[b2+1:245.07686, b3+1:374.11910, b4+1:487.20306];[y1+1:147.11248, y2+1:260.19698, y3+1:391.23737, y4+1:520.28124, y5+1:635.31021, y6+1:748.39397, y7+1:877.43615]	[b2+1:0.00005, b3+1:-0.00030, b4+1:-0.00041];[y1+1:-0.00032, y2+1:0.00012, y3+1:0.00002, y4+1:0.00129, y5+1:0.00332, y6+1:0.00302, y7+1:0.00260]	[b2+1:0.19, b3+1:-0.81, b4+1:-0.85];[y1+1:-2.21, y2+1:0.45, y3+1:0.04, y4+1:2.49, y5+1:5.24, y6+1:4.04, y7+1:2.97]	[b2+1:69239, b3+1:20796, b4+1:5407];[y1+1:21645, y2+1:12115, y3+1:11929, y4+1:14592, y5+1:44621, y6+1:42872, y7+1:52670]	10	8357	9	0.001072	7247	9	0.001237	0.000941575	0.000382
Sample_aging_36-calib	17927	31.2974	200	1.53778e+06	17861	3	464.249	1389.73	11.086	6.004	NLVHIITHGEEK	N[Common Artifact:Deamidation on N]LVHIITHGEEK	NLVHIITHGEEK	2	Deamidation on N	H-1N-1O	H-1N-1O	1	0	1389.73	6e-05	0.04	A0A096N1Q1	Myosin light chain 2	primary:MYL2	full	[154 to 165]	K	D	T	[b2+1, b5+1];[y1+1, y2+1, y4+1, y5+1, y6+1, y7+1, y8+1, y9+2, y10+2]	[b2+1:229.11763, b5+1:578.33065];[y1+1:147.11226, y2+1:276.15500, y4+1:462.21810, y5+1:599.27953, y6+1:700.32725, y7+1:813.40778, y8+1:926.49232, y9+2:532.27913, y10+2:581.81576]	[b2+1:-0.00065, b5+1:0.00097];[y1+1:-0.00054, y2+1:-0.00040, y4+1:-0.00135, y5+1:0.00117, y6+1:0.00121, y7+1:-0.00233, y8+1:-0.00185, y9+2:-0.00209, y10+2:0.00274]	[b2+1:-2.87, b5+1:1.69];[y1+1:-3.72, y2+1:-1.46, y4+1:-2.93, y5+1:1.95, y6+1:1.72, y7+1:-2.87, y8+1:-2.00, y9+2:-1.97, y10+2:2.36]	[b2+1:19221, b5+1:8324];[y1+1:22202, y2+1:4175, y4+1:7987, y5+1:4358, y6+1:9668, y7+1:10231, y8+1:10848, y9+2:23351, y10+2:11283]	11	7809	2	0.000255	6774	2	0.000294	0.0007568	0.000328
Sample_aging_14-calib	17527	30.7411	159	1.60283e+06	17516	2	699.373	1396.73	15.226	0.015	ALGQNPTQAEVLR	ALGQN[Common Artifact:Deamidation on N]PTQAEVLR	ALGQNPTQAEVLR	9	Deamidation on N	H-1N-1O	H-1N-1O	1	0	1396.73	5e-05	0.04	A0A096MR70	Myosin light chain 3	primary:MYL3	full	[86 to 98]	R	V	T	[b2+1, b3+1, b4+1, b5+1];[y1+1, y2+1, y3+1, y4+1, y5+1, y6+1, y7+1, y8+1, y9+1, y10+1, y11+1]	[b2+1:185.12826, b3+1:242.14971, b4+1:370.20862, b5+1:485.23316];[y1+1:175.11859, y2+1:288.20239, y3+1:387.27035, y4+1:516.31442, y5+1:587.35105, y6+1:715.40943, y7+1:816.45681, y8+1:913.50889, y9+1:1028.53713, y10+1:1156.59851, y11+1:1213.61615]	[b2+1:-0.00019, b3+1:-0.00021, b4+1:0.00012, b5+1:-0.00227];[y1+1:-0.00036, y2+1:-0.00062, y3+1:-0.00108, y4+1:0.00040, y5+1:-0.00009, y6+1:-0.00029, y7+1:-0.00058, y8+1:-0.00126, y9+1:0.00003, y10+1:0.00284, y11+1:-0.00099]	[b2+1:-1.03, b3+1:-0.87, b4+1:0.32, b5+1:-4.70];[y1+1:-2.06, y2+1:-2.17, y3+1:-2.81, y4+1:0.77, y5+1:-0.15, y6+1:-0.40, y7+1:-0.71, y8+1:-1.38, y9+1:0.03, y10+1:2.45, y11+1:-0.81]	[b2+1:43986, b3+1:10612, b4+1:8732, b5+1:4410];[y1+1:16993, y2+1:8803, y3+1:11017, y4+1:12418, y5+1:34348, y6+1:4456, y7+1:8921, y8+1:71115, y9+1:84113, y10+1:4285, y11+1:38497]	15	3981	2	0.000255	3504	2	0.000294	0.0199964	0.003142
Sample_aging_42-calib	20883	34.5095	200	2.42704e+06	20820	2	541.231	1080.45	11.231	6.231	NEELDAMMK	N[Common Artifact:Deamidation on N]EELDAMMK	NEELDAMMK	35	Deamidation on N	H-1N-1O	H-1N-1O	1	0	1080.45	0.00077	0.71	A0A096NMI2	Myosin light chain, phosphorylatable, fast skeletal muscle	primary:MYLPF	full	[63 to 71]	K	E	T	[b2+1, b3+1, b4+1, b6+1];[y1+1, y2+1, y3+1, y4+1, y5+1, y6+1, y7+1]	[b2+1:245.07704, b3+1:374.11913, b4+1:487.20505, b6+1:673.26667];[y1+1:147.11278, y2+1:278.15290, y3+1:409.19387, y4+1:480.23100, y5+1:595.25938, y6+1:708.34294, y7+1:837.38496]	[b2+1:0.00023, b3+1:-0.00028, b4+1:0.00158, b6+1:-0.00086];[y1+1:-0.00002, y2+1:-0.00038, y3+1:0.00009, y4+1:0.00011, y5+1:0.00154, y6+1:0.00105, y7+1:0.00048]	[b2+1:0.92, b3+1:-0.74, b4+1:3.25, b6+1:-1.27];[y1+1:-0.17, y2+1:-1.39, y3+1:0.23, y4+1:0.24, y5+1:2.60, y6+1:1.48, y7+1:0.57]	[b2+1:106401, b3+1:40487, b4+1:3974, b6+1:3894];[y1+1:26943, y2+1:28257, y3+1:20883, y4+1:31180, y5+1:74645, y6+1:85172, y7+1:139169]	11	7177	2	0.000255	6260	2	0.000294	0.000287533	0.000171
Sample_aging_41-calib	8939	16.9907	49	348416	8902	2	701.329	1400.64	10.359	2.125	EELQANGSAPAADK	EELQAN[Common Artifact:Deamidation on N]GSAPAADK	EELQANGSAPAADK	2	Deamidation on N	H-1N-1O	H-1N-1O	1	0	1400.64	0.00119	0.85	A0A096N6A0	Myristoylated alanine rich protein kinase C substrate	primary:MARCKS	full	[56 to 69]	K	E	T	[b2+1];[y2+1, y3+1, y5+1, y6+1, y7+1, y8+1, y9+1, y10+1, y11+1]	[b2+1:259.09213];[y2+1:262.14055, y3+1:333.17699, y5+1:501.26619, y6+1:572.30174, y7+1:659.33531, y8+1:716.35724, y9+1:831.38302, y10+1:902.42046, y11+1:1030.47862]	[b2+1:-0.00034];[y2+1:0.00081, y3+1:0.00013, y5+1:-0.00055, y6+1:-0.00212, y7+1:-0.00057, y8+1:-0.00011, y9+1:-0.00127, y10+1:-0.00094, y11+1:-0.00136]	[b2+1:-1.30];[y2+1:3.09, y3+1:0.39, y5+1:-1.10, y6+1:-3.70, y7+1:-0.86, y8+1:-0.15, y9+1:-1.53, y10+1:-1.04, y11+1:-1.32]	[b2+1:19888];[y2+1:4233, y3+1:5171, y5+1:21752, y6+1:5194, y7+1:4381, y8+1:16221, y9+1:16764, y10+1:26865, y11+1:4476]	10	8154	5	0.000613	7062	5	0.000708	0.0146393	0.002478
Sample_aging_45-calib	24399	41.4676	200	3.04597e+06	24338	3	700.034	2097.08	11.057	6.057	ANFTSVVDTPEIIHAQQVK	AN[Common Artifact:Deamidation on N]FTSVVDTPEIIHAQQVK	ANFTSVVDTPEIIHAQQVK	1	Deamidation on N	H-1N-1O	H-1N-1O	1	0	2097.07	0.00605	2.89	A0A2I3LIK2|A0A2I3LR04|A0A2I3MET6	Nebulin	primary:NEB	full	[6787 to 6805]|[6822 to 6840]	K	N	T	[b11+1];[y1+1, y5+1, y6+1, y7+1, y8+1, y10+1, y11+1, y12+2, y13+2, y15+2]	[b11+1:1162.53296];[y1+1:147.11282, y5+1:573.33485, y6+1:710.39363, y7+1:823.47509, y8+1:936.56262, y10+1:1162.65757, y11+1:1263.70598, y12+2:689.87094, y13+2:739.40515, y15+2:832.45180]	[b11+1:0.00670];[y1+1:0.00002, y5+1:-0.00064, y6+1:-0.00077, y7+1:-0.00338, y8+1:0.00009, y10+1:-0.00031, y11+1:0.00041, y12+2:0.00209, y13+2:0.00211, y15+2:-0.00504]	[b11+1:5.77];[y1+1:0.12, y5+1:-1.12, y6+1:-1.08, y7+1:-4.10, y8+1:0.09, y10+1:-0.27, y11+1:0.33, y12+2:1.52, y13+2:1.43, y15+2:-3.03]	[b11+1:4308];[y1+1:9900, y5+1:12002, y6+1:19856, y7+1:13350, y8+1:6762, y10+1:46223, y11+1:8491, y12+2:14304, y13+2:25103, y15+2:13570]	11	7994	5	0.000613	6919	5	0.000708	0.00331509	0.000807
Sample_aging_45-calib	12116	23.2952	200	3.07991e+06	12083	3	601.919	1802.73	17.162	10.088	DKMMNGGHYTYSENR	DKMMN[Common Artifact:Deamidation on N]GGHYTYSENR	DKMMNGGHYTYSENR	52	Deamidation on N	H-1N-1O	H-1N-1O	1	1	1802.74	-0.00057	-0.31	A0A2I3M4I5	Parkinsonism associated deglycase	primary:PARK7	full	[131 to 145]	K	V	T	[b2+1, b3+1, b5+1, b7+1, b8+2, b10+2];[y1+1, y2+1, y3+1, y4+1, y5+1, y6+1, y7+1, y10+2, y11+2, y12+2, y13+2]	[b2+1:244.12923, b3+1:375.16978, b5+1:621.23624, b7+1:735.28073, b8+2:436.67311, b10+2:568.72991];[y1+1:175.11897, y2+1:289.16202, y3+1:418.20494, y4+1:505.23684, y5+1:668.30010, y6+1:769.34727, y7+1:932.41049, y10+2:592.26005, y11+2:649.77352, y12+2:715.29360, y13+2:780.81360]	[b2+1:0.00004, b3+1:0.00011, b5+1:-0.00085, b7+1:0.00070, b8+2:0.00001, b10+2:0.00260];[y1+1:0.00002, y2+1:0.00014, y3+1:0.00047, y4+1:0.00033, y5+1:0.00027, y6+1:-0.00024, y7+1:-0.00035, y10+2:0.00014, y11+2:0.00014, y12+2:-0.00018, y13+2:-0.00067]	[b2+1:0.18, b3+1:0.30, b5+1:-1.37, b7+1:0.96, b8+2:0.01, b10+2:2.29];[y1+1:0.10, y2+1:0.49, y3+1:1.12, y4+1:0.66, y5+1:0.41, y6+1:-0.31, y7+1:-0.38, y10+2:0.12, y11+2:0.11, y12+2:-0.13, y13+2:-0.43]	[b2+1:25680, b3+1:18334, b5+1:5762, b7+1:6750, b8+2:11248, b10+2:4135];[y1+1:15719, y2+1:24613, y3+1:4392, y4+1:26123, y5+1:42926, y6+1:83527, y7+1:63879, y10+2:26132, y11+2:27349, y12+2:54119, y13+2:59494]	17	3054	1	0.000255	2696	1	0.000294	0.00016278	0.000101
Sample_aging_27-calib	46080	72.0926	68	422216	46033	3	1023.55	3067.61	12.162	2.025	EGPYDVVVLPGGNLGAQNLSESAAVKEILK	EGPYDVVVLPGGN[Common Artifact:Deamidation on N]LGAQNLSESAAVKEILK	EGPYDVVVLPGGNLGAQNLSESAAVKEILK	1	Deamidation on N	H-1N-1O	H-1N-1O	1	1	3067.61	0.00587	1.91	A0A2I3M4I5	Parkinsonism associated deglycase	primary:PARK7	full	[64 to 93]	K	E	T	[b5+1, b6+1, b7+1, b8+1];[y2+1, y4+1, y5+1, y9+1, y11+1, y13+1, y16+1, y17+1]	[b5+1:562.21551, b6+1:661.28187, b7+1:760.34975, b8+1:859.42056];[y2+1:260.19613, y4+1:502.32278, y5+1:630.41987, y9+1:958.59660, y11+1:1174.66773, y13+1:1401.79067, y16+1:1657.90933, y17+1:1770.99506]	[b5+1:0.00114, b6+1:-0.00091, b7+1:-0.00145, b8+1:0.00095];[y2+1:-0.00073, y4+1:-0.00075, y5+1:0.00138, y9+1:0.00344, y11+1:-0.00005, y13+1:-0.00410, y16+1:-0.00260, y17+1:-0.00093]	[b5+1:2.04, b6+1:-1.38, b7+1:-1.90, b8+1:1.11];[y2+1:-2.84, y4+1:-1.49, y5+1:2.19, y9+1:3.59, y11+1:-0.05, y13+1:-2.92, y16+1:-1.57, y17+1:-0.53]	[b5+1:3751, b6+1:5693, b7+1:7347, b8+1:5546];[y2+1:2870, y4+1:4881, y5+1:5931, y9+1:4983, y11+1:8950, y13+1:7887, y16+1:6709, y17+1:3684]	12	6436	2	0.000255	5641	2	0.000294	0.51066	0.087188
Sample_aging_14-calib	9254	18.5458	64	576163	9186	2	780.815	1559.61	16.346	11.346	MMNGGHYTYSENR	MMN[Common Artifact:Deamidation on N]GGHYTYSENR	MMNGGHYTYSENR	61	Deamidation on N	H-1N-1O	H-1N-1O	1	0	1559.61	0.00141	0.91	A0A2I3M4I5	Parkinsonism associated deglycase	primary:PARK7	full	[133 to 145]	K	V	T	[b3+1, b6+1, b7+1, b8+1, b9+1];[y1+1, y2+1, y4+1, y5+1, y6+1, y7+1, y8+1, y9+1, y10+1, y11+2, y12+2]	[b3+1:378.11480, b6+1:629.21596, b7+1:792.27934, b8+1:893.33306, b9+1:1056.39198];[y1+1:175.11872, y2+1:289.16160, y4+1:505.23566, y5+1:668.29916, y6+1:769.34700, y7+1:932.41138, y8+1:1069.46230, y9+1:1126.49111, y10+1:1183.51219, y11+2:649.77348, y12+2:715.29369]	[b3+1:-0.00039, b6+1:-0.00107, b7+1:-0.00102, b8+1:0.00503, b9+1:0.00062];[y1+1:-0.00023, y2+1:-0.00028, y4+1:-0.00084, y5+1:-0.00067, y6+1:-0.00051, y7+1:0.00054, y8+1:-0.00745, y9+1:-0.00010, y10+1:-0.00048, y11+2:0.00006, y12+2:0.00000]	[b3+1:-1.05, b6+1:-1.70, b7+1:-1.29, b8+1:5.63, b9+1:0.59];[y1+1:-1.33, y2+1:-0.98, y4+1:-1.67, y5+1:-1.01, y6+1:-0.67, y7+1:0.58, y8+1:-6.97, y9+1:-0.09, y10+1:-0.41, y11+2:0.05, y12+2:0.00]	[b3+1:3245, b6+1:10825, b7+1:7447, b8+1:4042, b9+1:3540];[y1+1:4942, y2+1:11481, y4+1:10420, y5+1:14105, y6+1:36166, y7+1:46038, y8+1:8131, y9+1:3543, y10+1:10909, y11+2:12204, y12+2:12296]	16	3257	1	0.000255	2878	1	0.000294	0.000188172	0.000115
Sample_aging_24-calib	22192	37.8475	88	596095	22135	4	731.863	2923.42	12.261	7.261	SMTDLLNAEDIKKAVGAFSAIDSFDHK	SMTDLLN[Common Artifact:Deamidation on N]AEDIKKAVGAFSAIDSFDHK	SMTDLLNAEDIKKAVGAFSAIDSFDHK	1	Deamidation on N	H-1N-1O	H-1N-1O	1	2	2923.43	-0.00402	-1.37	A0A2I3M017	Parvalbumin	primary:PVALB	full:M cleaved	[2 to 28]	M	K	T	[b6+1, b7+1];[y1+1, y2+1, y3+1, y5+1, y6+1, y7+1, y8+1, y9+1, y10+1, y12+1]	[b6+1:661.32660, b7+1:776.35339];[y1+1:147.11272, y2+1:284.17148, y3+1:399.19806, y5+1:633.29986, y6+1:748.32495, y7+1:861.41097, y8+1:932.44848, y9+1:1019.47967, y10+1:1166.54689, y12+1:1294.60207]	[b6+1:0.00406, b7+1:0.00391];[y1+1:-0.00009, y2+1:-0.00024, y3+1:-0.00060, y5+1:0.00076, y6+1:-0.00110, y7+1:0.00086, y8+1:0.00126, y9+1:0.00042, y10+1:-0.00078, y12+1:-0.00417]	[b6+1:6.14, b7+1:5.04];[y1+1:-0.60, y2+1:-0.84, y3+1:-1.51, y5+1:1.20, y6+1:-1.47, y7+1:1.00, y8+1:1.36, y9+1:0.41, y10+1:-0.67, y12+1:-3.22]	[b6+1:3182, b7+1:3239];[y1+1:4108, y2+1:13703, y3+1:8702, y5+1:9955, y6+1:14582, y7+1:12312, y8+1:14656, y9+1:33440, y10+1:20529, y12+1:17301]	12	6171	2	0.000255	5406	2	0.000294	0.0440893	0.006256
Sample_aging_1-calib	9850	18.7264	73	392569	9813	4	508.752	2030.98	9.183	4.183	NTEFYHIPTHSDASKKR	N[Common Artifact:Deamidation on N]TEFYHIPTHSDASKKR	NTEFYHIPTHSDASKKR	4	Deamidation on N	H-1N-1O	H-1N-1O	1	2	2030.98	-0.00085	-0.42	A0A2I3MG96|A0A2I3MSR5	PDZ and LIM domain 5	primary:PDLIM5	full	[124 to 140]|[144 to 160]	R	L	T	[b2+1];[y1+1, y5+1, y7+1, y8+2, y10+2, y11+2, y12+3, y15+3]	[b2+1:217.08133];[y1+1:175.11880, y5+1:589.37768, y7+1:791.43964, y8+2:464.74906, y10+2:563.80185, y11+2:620.34211, y12+3:459.58485, y15+3:605.97661]	[b2+1:-0.00057];[y1+1:-0.00015, y5+1:-0.00035, y7+1:0.00265, y8+2:-0.00505, y10+2:0.00008, y11+2:-0.00347, y12+3:0.00068, y15+3:0.00163]	[b2+1:-2.62];[y1+1:-0.85, y5+1:-0.59, y7+1:3.35, y8+2:-5.45, y10+2:0.07, y11+2:-2.80, y12+3:0.49, y15+3:0.90]	[b2+1:6041];[y1+1:5249, y5+1:2871, y7+1:8116, y8+2:4070, y10+2:22392, y11+2:5211, y12+3:8704, y15+3:9136]	9	9651	28	0.002894	8327	28	0.003354	0.0042159	0.000947
Sample_aging_1-calib	3239	8.7863	53	319924	3173	2	570.791	1139.57	10.349	5.349	NLVANAHSSAR	N[Common Artifact:Deamidation on N]LVANAHSSAR	NLVANAHSSAR	21	Deamidation on N	H-1N-1O	H-1N-1O	1	0	1139.57	-4e-05	-0.04	A0A0A0MVW2	Perilipin 4	primary:PLIN4	full	[34 to 44]	R	A	T	[b2+1, b3+1, b4+1];[y1+1, y4+1, y5+1, y6+1, y7+1, y8+1, y9+1]	[b2+1:229.11776, b3+1:328.18621, b4+1:399.22282];[y1+1:175.11822, y4+1:420.21897, y5+1:557.27805, y6+1:628.31535, y7+1:742.35883, y8+1:813.39610, y9+1:912.46488]	[b2+1:-0.00052, b3+1:-0.00048, b4+1:-0.00100];[y1+1:-0.00073, y4+1:-0.00115, y5+1:-0.00099, y6+1:-0.00080, y7+1:-0.00025, y8+1:-0.00009, y9+1:0.00027]	[b2+1:-2.29, b3+1:-1.48, b4+1:-2.50];[y1+1:-4.18, y4+1:-2.74, y5+1:-1.77, y6+1:-1.27, y7+1:-0.33, y8+1:-0.11, y9+1:0.30]	[b2+1:22917, b3+1:9306, b4+1:3029];[y1+1:4035, y4+1:7112, y5+1:8297, y6+1:8910, y7+1:13507, y8+1:26260, y9+1:8164]	10	8163	6	0.000731	7069	6	0.000844	0.000566065	0.000277
Sample_aging_45-calib	37761	61.0671	200	2.35668e+06	37693	3	783.412	2347.21	11.076	1.021	FNISNGGPAPEAITDKIFQISK	FNISN[Common Artifact:Deamidation on N]GGPAPEAITDKIFQISK	FNISNGGPAPEAITDKIFQISK	2	Deamidation on N	H-1N-1O	H-1N-1O	1	1	2347.21	0.00751	3.2	A0A2I3N9B2	Phosphoglucomutase 1	primary:PGM1	full	[131 to 152]	K	T	T	[b2+1, b3+1];[y1+1, y2+1, y3+1, y5+1, y9+1, y10+1, y11+1, y13+2, y17+2]	[b2+1:262.11848, b3+1:375.20248];[y1+1:147.11265, y2+1:234.14428, y3+1:347.22893, y5+1:622.35371, y9+1:1079.60533, y10+1:1192.69745, y11+1:1263.73952, y13+2:745.41681, y17+2:886.48140]	[b2+1:-0.00014, b3+1:-0.00020];[y1+1:-0.00015, y2+1:-0.00055, y3+1:0.00003, y5+1:-0.00218, y9+1:-0.00420, y10+1:0.00385, y11+1:0.00880, y13+2:0.00028, y17+2:-0.00336]	[b2+1:-0.53, b3+1:-0.54];[y1+1:-1.06, y2+1:-2.35, y3+1:0.08, y5+1:-3.50, y9+1:-3.90, y10+1:3.23, y11+1:6.97, y13+2:0.19, y17+2:-1.90]	[b2+1:63967, b3+1:5111];[y1+1:14392, y2+1:10483, y3+1:5688, y5+1:5207, y9+1:12397, y10+1:6558, y11+1:10722, y13+2:31091, y17+2:13955]	11	7882	3	0.00038	6829	3	0.000438	0.638665	0.130411
Sample_aging_23-calib	22551	36.1805	200	3.56553e+06	22485	3	545.931	1634.77	15.103	8.057	LGDVYVNDAFGTAHR	LGDVYVN[Common Artifact:Deamidation on N]DAFGTAHR	LGDVYVNDAFGTAHR	6	Deamidation on N	H-1N-1O	H-1N-1O	1	0	1634.77	0.00333	2.04	A0A096MKN1|A0A096N8Z9|A0A096NZ57	Phosphoglycerate kinase	primary:PGK2|	full	[157 to 171]	K	A	T	[b2+1, b3+1, b4+1, b5+1];[y1+1, y2+1, y3+1, y4+1, y5+1, y6+1, y7+1, y8+1, y9+1, y10+1, y11+2]	[b2+1:171.11251, b3+1:286.13958, b4+1:385.20812, b5+1:548.27081];[y1+1:175.11867, y2+1:312.17621, y3+1:383.21440, y4+1:484.26265, y5+1:541.28400, y6+1:688.35167, y7+1:759.38914, y8+1:874.41558, y9+1:989.44508, y10+1:1088.51026, y11+2:626.29277]	[b2+1:-0.00029, b3+1:-0.00017, b4+1:-0.00004, b5+1:-0.00068];[y1+1:-0.00028, y2+1:-0.00165, y3+1:-0.00057, y4+1:-0.00001, y5+1:-0.00012, y6+1:-0.00087, y7+1:-0.00051, y8+1:-0.00101, y9+1:0.00154, y10+1:-0.00169, y11+2:0.00298]	[b2+1:-1.73, b3+1:-0.59, b4+1:-0.12, b5+1:-1.24];[y1+1:-1.61, y2+1:-5.31, y3+1:-1.50, y4+1:-0.02, y5+1:-0.23, y6+1:-1.26, y7+1:-0.67, y8+1:-1.16, y9+1:1.56, y10+1:-1.55, y11+2:2.38]	[b2+1:13330, b3+1:44460, b4+1:6597, b5+1:8016];[y1+1:45335, y2+1:5892, y3+1:8100, y4+1:7792, y5+1:58328, y6+1:41849, y7+1:18942, y8+1:16245, y9+1:53487, y10+1:21304, y11+2:16545]	15	4275	2	0.000255	3752	2	0.000294	0.000310421	0.000184
Sample_aging_8-calib	3287	8.94439	173	1.42905e+06	3237	4	391.732	1562.9	13.138	3.05	AGKRVLIAAHGNSLR	AGKRVLIAAHGN[Common Artifact:Deamidation on N]SLR	AGKRVLIAAHGNSLR	5	Deamidation on N	H-1N-1O	H-1N-1O	1	2	1562.9	-0.00274	-1.75	A0A096N3M5	Phosphoglycerate mutase	primary:PGAM2	full	[177 to 191]	K	G	T	[b2+1, b4+1, b6+1, b7+1];[y1+1, y2+1, y3+1, y4+1, y5+1, y6+1, y7+1, y8+2, y14+3]	[b2+1:129.06570, b4+1:413.26198, b6+1:625.41652, b7+1:738.49876];[y1+1:175.11870, y2+1:288.20246, y3+1:375.23473, y4+1:490.26047, y5+1:547.28377, y6+1:684.34417, y7+1:755.38004, y8+2:413.71270, y14+3:498.29458]	[b2+1:-0.00016, b4+1:0.00005, b6+1:0.00211, b7+1:0.00029];[y1+1:-0.00026, y2+1:-0.00056, y3+1:-0.00032, y4+1:-0.00152, y5+1:0.00032, y6+1:0.00181, y7+1:0.00057, y8+2:0.00153, y14+3:-0.00147]	[b2+1:-1.24, b4+1:0.12, b6+1:3.38, b7+1:0.39];[y1+1:-1.48, y2+1:-1.94, y3+1:-0.85, y4+1:-3.10, y5+1:0.58, y6+1:2.64, y7+1:0.75, y8+2:1.86, y14+3:-0.99]	[b2+1:7790, b4+1:4475, b6+1:4583, b7+1:9883];[y1+1:43281, y2+1:4633, y3+1:23722, y4+1:8062, y5+1:56732, y6+1:14136, y7+1:7849, y8+2:5946, y14+3:6060]	13	5661	2	0.000255	4964	2	0.000294	0.17337	0.023292
Sample_aging_44-calib	3860	9.31362	44	391691	3830	2	679.79	1357.57	14.309	2.043	HGESTWNQENR	HGESTWN[Common Artifact:Deamidation on N]QENR	HGESTWNQENR	109	Deamidation on N	H-1N-1O	H-1N-1O	1	0	1357.56	0.00054	0.4	A0A096N3M5	Phosphoglycerate mutase	primary:PGAM2	full	[11 to 21]	R	F	T	[b1+1, b2+1, b3+1, b5+1, b7+1];[y1+1, y2+1, y4+1, y5+1, y6+1, y7+1, y8+1, y9+1, y10+1]	[b1+1:138.06565, b2+1:195.08719, b3+1:324.12918, b5+1:512.20904, b7+1:813.31822];[y1+1:175.11950, y2+1:289.16135, y4+1:546.26199, y5+1:661.29217, y6+1:847.37148, y7+1:948.41607, y8+1:1035.44818, y9+1:1164.49348, y10+1:1221.51193]	[b1+1:-0.00054, b2+1:-0.00046, b3+1:-0.00106, b5+1:-0.00091, b7+1:0.00201];[y1+1:0.00054, y2+1:-0.00053, y4+1:-0.00106, y5+1:0.00217, y6+1:0.00217, y7+1:-0.00092, y8+1:-0.00083, y9+1:0.00187, y10+1:-0.00114]	[b1+1:-3.94, b2+1:-2.37, b3+1:-3.29, b5+1:-1.79, b7+1:2.48];[y1+1:3.12, y2+1:-1.85, y4+1:-1.95, y5+1:3.29, y6+1:2.56, y7+1:-0.97, y8+1:-0.80, y9+1:1.61, y10+1:-0.93]	[b1+1:2632, b2+1:17582, b3+1:5363, b5+1:2529, b7+1:5252];[y1+1:2399, y2+1:6745, y4+1:11622, y5+1:3366, y6+1:5151, y7+1:4437, y8+1:11070, y9+1:13796, y10+1:29188]	14	4482	2	0.000255	3935	2	0.000294	0.00436419	0.00097
Sample_aging_8-calib	57122	86.8363	119	690752	57067	3	1009.52	3025.52	15.216	3.041	HLEGMSDQAIMELNLPTGIPIVYELNK	HLEGMSDQAIMELNLPTGIPIVYELN[Common Artifact:Deamidation on N]K	HLEGMSDQAIMELNLPTGIPIVYELNK	5	Deamidation on N	H-1N-1O	H-1N-1O	1	0	3025.51	0.01081	3.57	A0A096N3M5	Phosphoglycerate mutase	primary:PGAM2	full	[196 to 222]	K	E	T	[b2+1, b5+1, b7+1, b8+1, b9+1, b10+1, b11+1, b12+1];[y1+1, y2+1, y4+1, y5+1, y6+1, y8+1, y12+1]	[b2+1:251.14975, b5+1:568.25437, b7+1:770.31411, b8+1:898.37431, b9+1:969.40985, b10+1:1082.49134, b11+1:1213.52751, b12+1:1342.57739];[y1+1:147.11227, y2+1:262.13989, y4+1:504.26385, y5+1:667.33411, y6+1:766.40145, y8+1:976.53833, y12+1:1344.74597]	[b2+1:-0.00050, b5+1:-0.00042, b7+1:0.00035, b8+1:0.00196, b9+1:0.00040, b10+1:-0.00218, b11+1:-0.00650, b12+1:0.00079];[y1+1:-0.00054, y2+1:0.00014, y4+1:-0.00255, y5+1:0.00437, y6+1:0.00331, y8+1:0.00336, y12+1:0.00502]	[b2+1:-2.01, b5+1:-0.75, b7+1:0.45, b8+1:2.19, b9+1:0.41, b10+1:-2.02, b11+1:-5.36, b12+1:0.59];[y1+1:-3.68, y2+1:0.54, y4+1:-5.07, y5+1:6.56, y6+1:4.32, y8+1:3.44, y12+1:3.74]	[b2+1:5370, b5+1:5221, b7+1:5409, b8+1:7453, b9+1:27826, b10+1:24177, b11+1:4122, b12+1:7843];[y1+1:3327, y2+1:3265, y4+1:3402, y5+1:7501, y6+1:5851, y8+1:19674, y12+1:18480]	15	4000	2	0.000255	3519	2	0.000294	0.0907051	0.012289
Sample_aging_8-calib	5829	12.8944	107	1.85272e+06	5784	2	555.267	1108.52	15.326	9.202	HPYYNSISK	HPYYN[Common Artifact:Deamidation on N]SISK	HPYYNSISK	83	Deamidation on N	H-1N-1O	H-1N-1O	1	0	1108.52	0.00016	0.14	A0A096N3M5	Phosphoglycerate mutase	primary:PGAM2	full	[130 to 138]	K	E	T	[b1+1, b2+1, b3+1, b5+1, b6+1, b7+1, b8+1];[y1+1, y2+1, y3+1, y4+1, y5+1, y6+1, y7+1, y8+1]	[b1+1:138.06613, b2+1:235.11877, b3+1:398.18249, b5+1:676.27550, b6+1:763.30400, b7+1:876.38817, b8+1:963.41893];[y1+1:147.11270, y2+1:234.14466, y3+1:347.22802, y4+1:434.26064, y5+1:549.28838, y6+1:712.35118, y7+1:875.41374, y8+1:972.46623]	[b1+1:-0.00006, b2+1:-0.00018, b3+1:0.00021, b5+1:0.00295, b6+1:-0.00058, b7+1:-0.00048, b8+1:-0.00175];[y1+1:-0.00011, y2+1:-0.00017, y3+1:-0.00088, y4+1:-0.00028, y5+1:0.00051, y6+1:-0.00001, y7+1:-0.00078, y8+1:-0.00106]	[b1+1:-0.43, b2+1:-0.78, b3+1:0.52, b5+1:4.37, b6+1:-0.76, b7+1:-0.54, b8+1:-1.81];[y1+1:-0.72, y2+1:-0.72, y3+1:-2.53, y4+1:-0.65, y5+1:0.94, y6+1:-0.02, y7+1:-0.90, y8+1:-1.09]	[b1+1:10470, b2+1:98402, b3+1:5195, b5+1:7991, b6+1:23715, b7+1:16638, b8+1:11739];[y1+1:41653, y2+1:76041, y3+1:5098, y4+1:26096, y5+1:6966, y6+1:51133, y7+1:71790, y8+1:151738]	15	3825	2	0.000255	3368	2	0.000294	0.000287712	0.000171
Sample_aging_11-calib	14639	26.0463	200	1.30948e+07	14603	5	488.651	2438.22	10.04	0.002	HYGGLTGLNKAETAAKHGEEQVK	HYGGLTGLN[Common Artifact:Deamidation on N]KAETAAKHGEEQVK	HYGGLTGLNKAETAAKHGEEQVK	2	Deamidation on N	H-1N-1O	H-1N-1O	1	2	2438.22	0.00145	0.6	A0A096N3M5	Phosphoglycerate mutase	primary:PGAM2	full	[91 to 113]	R	I	T	[b1+1, b2+1, b4+1, b5+1, b6+1];[y1+1, y2+1, y7+1, y11+1, y17+3]	[b1+1:138.06622, b2+1:301.12932, b4+1:415.17233, b5+1:528.25667, b6+1:629.30220];[y1+1:147.11273, y2+1:246.18108, y7+1:826.39924, y11+1:1197.63068, y17+3:604.31516]	[b1+1:0.00004, b2+1:-0.00020, b4+1:-0.00011, b5+1:0.00016, b6+1:-0.00199];[y1+1:-0.00008, y2+1:-0.00014, y7+1:-0.00612, y11+1:0.00846, y17+3:0.00157]	[b1+1:0.26, b2+1:-0.66, b4+1:-0.26, b5+1:0.31, b6+1:-3.16];[y1+1:-0.53, y2+1:-0.55, y7+1:-7.41, y11+1:7.07, y17+3:0.86]	[b1+1:17924, b2+1:29511, b4+1:77532, b5+1:62400, b6+1:40421];[y1+1:111096, y2+1:39618, y7+1:59468, y11+1:29692, y17+3:58592]	10	9284	21	0.002249	8001	21	0.002612	0.298844	0.043386
Sample_aging_22-calib	24603	40.0094	136	1.81058e+06	24570	2	686.825	1371.64	9.254	4.254	SFDIPPPPMNEK	SFDIPPPPMN[Common Artifact:Deamidation on N]EK	SFDIPPPPMNEK	1	Deamidation on N	H-1N-1O	H-1N-1O	1	0	1371.64	-0.00275	-2	A0A096N3M5	Phosphoglycerate mutase	primary:PGAM2	full	[118 to 129]	R	H	T	[b2+1, b3+1];[y1+1, y2+1, y5+1, y6+1, y7+1, y8+2, y10+1]	[b2+1:235.10769, b3+1:350.13409];[y1+1:147.11263, y2+1:276.15497, y5+1:619.27977, y6+1:716.33184, y7+1:813.38616, y8+2:455.72273, y10+1:1138.54452]	[b2+1:-0.00003, b3+1:-0.00058];[y1+1:-0.00017, y2+1:-0.00043, y5+1:0.00418, y6+1:0.00348, y7+1:0.00505, y8+2:0.00431, y10+1:-0.00036]	[b2+1:-0.14, b3+1:-1.65];[y1+1:-1.19, y2+1:-1.55, y5+1:6.76, y6+1:4.87, y7+1:6.21, y8+2:4.74, y10+1:-0.32]	[b2+1:59534, b3+1:238663];[y1+1:5075, y2+1:5003, y5+1:4602, y6+1:55011, y7+1:53508, y8+2:35574, y10+1:3292]	9	9480	24	0.002532	8174	24	0.002936	0.00191319	0.000586
Sample_aging_10-calib	22588	37.9564	112	827127	22529	3	821.398	2461.17	12.228	1.004	SFDIPPPPMNEKHPYYNSISK	SFDIPPPPMNEKHPYYN[Common Artifact:Deamidation on N]SISK	SFDIPPPPMNEKHPYYNSISK	1	Deamidation on N	H-1N-1O	H-1N-1O	1	1	2461.16	0.00981	3.99	A0A096N3M5	Phosphoglycerate mutase	primary:PGAM2	full	[118 to 138]	R	E	T	[b2+1, b3+1, b4+1];[y1+1, y2+1, y4+1, y8+1, y9+1, y14+1, y15+1, y16+2, y17+2]	[b2+1:235.10759, b3+1:350.13424, b4+1:463.21590];[y1+1:147.11233, y2+1:234.14439, y4+1:434.26061, y8+1:972.47494, y9+1:1109.52630, y14+1:1708.79405, y15+1:1805.85121, y16+2:951.95854, y17+2:1000.48536]	[b2+1:-0.00013, b3+1:-0.00042, b4+1:-0.00282];[y1+1:-0.00047, y2+1:-0.00045, y4+1:-0.00032, y8+1:0.00765, y9+1:0.00010, y14+1:-0.00588, y15+1:-0.00149, y16+2:0.00434, y17+2:0.00521]	[b2+1:-0.56, b3+1:-1.21, b4+1:-6.11];[y1+1:-3.22, y2+1:-1.91, y4+1:-0.73, y8+1:7.87, y9+1:0.09, y14+1:-3.45, y15+1:-0.82, y16+2:2.28, y17+2:2.61]	[b2+1:18326, b3+1:73728, b4+1:2896];[y1+1:5171, y2+1:6241, y4+1:3676, y8+1:11683, y9+1:6277, y14+1:2896, y15+1:7462, y16+2:17513, y17+2:32893]	12	6235	2	0.000255	5464	2	0.000294	0.664313	0.14099
Sample_aging_45-calib	27742	46.2527	106	841517	27676	2	736.375	1470.74	14.314	6.1	SSFYVNGLTLGGQK	SSFYVN[Common Artifact:Deamidation on N]GLTLGGQK	SSFYVNGLTLGGQK	29	Deamidation on N	H-1N-1O	H-1N-1O	1	0	1470.74	0.00073	0.5	A0A096P2I7	Profilin	primary:PFN1	full	[57 to 70]	R	C	T	[b2+1, b3+1, b4+1];[y1+1, y3+1, y4+1, y5+1, y6+1, y7+1, y8+1, y9+1, y10+1, y11+1, y12+1]	[b2+1:175.07117, b3+1:322.13930, b4+1:485.20292];[y1+1:147.11246, y3+1:332.19228, y4+1:389.21343, y5+1:502.29758, y6+1:603.34558, y7+1:716.43525, y8+1:773.45048, y9+1:888.47799, y10+1:987.54746, y11+1:1150.60989, y12+1:1297.67561]	[b2+1:-0.00016, b3+1:-0.00044, b4+1:-0.00015];[y1+1:-0.00035, y3+1:-0.00057, y4+1:-0.00088, y5+1:-0.00079, y6+1:-0.00047, y7+1:0.00513, y8+1:-0.00109, y9+1:-0.00053, y10+1:0.00053, y11+1:-0.00037, y12+1:-0.00307]	[b2+1:-0.93, b3+1:-1.38, b4+1:-0.31];[y1+1:-2.37, y3+1:-1.72, y4+1:-2.28, y5+1:-1.58, y6+1:-0.78, y7+1:7.18, y8+1:-1.42, y9+1:-0.60, y10+1:0.53, y11+1:-0.32, y12+1:-2.37]	[b2+1:5247, b3+1:20253, b4+1:9287];[y1+1:8634, y3+1:5667, y4+1:19143, y5+1:12805, y6+1:14418, y7+1:6029, y8+1:25691, y9+1:57050, y10+1:50165, y11+1:25420, y12+1:4801]	14	4478	2	0.000255	3932	2	0.000294	0.000781119	0.000336
Sample_aging_45-calib	9704	19.4403	79	768807	9695	2	577.789	1153.56	11.205	6.205	AINEGPPAEAGK	AIN[Common Artifact:Deamidation on N]EGPPAEAGK	AINEGPPAEAGK	29	Deamidation on N	H-1N-1O	H-1N-1O	1	0	1153.56	0.00129	1.12	A0A096MMC4	Smoothelin like 1	primary:SMTNL1	full	[47 to 58]	K	Q	T	[b2+1, b3+1];[y1+1, y2+1, y3+1, y4+1, y6+1, y7+1, y8+1, y9+1, y10+1]	[b2+1:185.12793, b3+1:300.15460];[y1+1:147.11250, y2+1:204.13331, y3+1:275.17028, y4+1:404.21194, y6+1:572.30343, y7+1:669.35619, y8+1:726.37771, y9+1:855.41797, y10+1:970.44719]	[b2+1:-0.00052, b3+1:-0.00080];[y1+1:-0.00030, y2+1:-0.00096, y3+1:-0.00110, y4+1:-0.00203, y6+1:-0.00043, y7+1:-0.00043, y8+1:-0.00037, y9+1:-0.00271, y10+1:-0.00043]	[b2+1:-2.83, b3+1:-2.68];[y1+1:-2.06, y2+1:-4.70, y3+1:-4.02, y4+1:-5.04, y6+1:-0.75, y7+1:-0.64, y8+1:-0.51, y9+1:-3.17, y10+1:-0.44]	[b2+1:17315, b3+1:8376];[y1+1:3692, y2+1:2573, y3+1:4056, y4+1:2927, y6+1:10730, y7+1:28283, y8+1:24599, y9+1:10696, y10+1:44673]	11	7248	2	0.000255	6321	2	0.000294	0.000930429	0.00038
Sample_aging_40-calib	47739	73.5488	72	361485	47676	2	872.936	1743.86	9.164	1.007	AIWNVINWENVTER	AIWNVIN[Common Artifact:Deamidation on N]WENVTER	AIWNVINWENVTER	2	Deamidation on N	H-1N-1O	H-1N-1O	1	0	1743.86	-0.00034	-0.2	A0A2I3ND61	Superoxide dismutase	primary:SOD2	full	[164 to 177]	K	Y	T	[b2+1, b5+1];[y1+1, y4+1, y6+1, y7+1, y8+1, y9+1, y11+1]	[b2+1:185.12836, b5+1:584.31804];[y1+1:175.11830, y4+1:504.27855, y6+1:747.36031, y7+1:933.44391, y8+1:1048.47156, y9+1:1161.55423, y11+1:1374.66152]	[b2+1:-0.00009, b5+1:-0.00107];[y1+1:-0.00066, y4+1:0.00091, y6+1:-0.00285, y7+1:0.00144, y8+1:0.00215, y9+1:0.00075, y11+1:-0.00330]	[b2+1:-0.49, b5+1:-1.83];[y1+1:-3.76, y4+1:1.82, y6+1:-3.81, y7+1:1.54, y8+1:2.05, y9+1:0.65, y11+1:-2.40]	[b2+1:3543, b5+1:4148];[y1+1:3522, y4+1:3968, y6+1:3505, y7+1:4430, y8+1:12111, y9+1:19076, y11+1:5090]	9	9718	30	0.003087	8385	30	0.003577	0.424657	0.067074
Sample_aging_39-calib	47220	73.0219	86	506322	47176	2	872.937	1743.86	12.253	0.002	AIWNVINWENVTER	AIWNVINWEN[Common Artifact:Deamidation on N]VTER	AIWNVINWENVTER	6	Deamidation on N	H-1N-1O	H-1N-1O	1	0	1743.86	0.00108	0.62	A0A2I3ND61	Superoxide dismutase	primary:SOD2	full	[164 to 177]	K	Y	T	[b2+1, b4+1, b5+1];[y1+1, y3+1, y4+1, y6+1, y7+1, y8+1, y9+1, y10+1, y11+1]	[b2+1:185.12788, b4+1:485.25085, b5+1:584.31741];[y1+1:175.11874, y3+1:405.21087, y4+1:504.27847, y6+1:748.35030, y7+1:934.43430, y8+1:1048.47004, y9+1:1161.55336, y10+1:1260.62616, y11+1:1374.66176]	[b2+1:-0.00058, b4+1:0.00015, b5+1:-0.00170];[y1+1:-0.00022, y3+1:0.00165, y4+1:0.00083, y6+1:0.00313, y7+1:0.00782, y8+1:0.00063, y9+1:-0.00012, y10+1:0.00427, y11+1:-0.00306]	[b2+1:-3.14, b4+1:0.31, b5+1:-2.92];[y1+1:-1.24, y3+1:4.07, y4+1:1.65, y6+1:4.18, y7+1:8.38, y8+1:0.60, y9+1:-0.10, y10+1:3.39, y11+1:-2.23]	[b2+1:3044, b4+1:7466, b5+1:5814];[y1+1:6428, y3+1:5058, y4+1:3652, y6+1:4706, y7+1:8366, y8+1:24577, y9+1:40224, y10+1:9476, y11+1:9231]	12	6187	2	0.000255	5421	2	0.000294	0.0579956	0.007834
Sample_aging_39-calib	23936	39.5355	95	522163	23890	4	660.318	2637.24	8.159	0.049	FNGGGHINHSIFWTNLSPNGGGEPK	FNGGGHINHSIFWTNLSPN[Common Artifact:Deamidation on N]GGGEPK	FNGGGHINHSIFWTNLSPNGGGEPK	1	Deamidation on N	H-1N-1O	H-1N-1O	1	0	2637.24	0.00515	1.95	A0A096MTR8	Superoxide dismutase	primary:SOD2	full	[90 to 114]	K	G	T	[b7+1, b11+1, b12+1];[y1+1, y2+1, y6+1, y7+1, y8+1]	[b7+1:683.32659, b11+1:1134.54136, b12+1:1281.60574];[y1+1:147.11228, y2+1:244.16505, y6+1:544.27034, y7+1:659.30167, y8+1:756.35089]	[b7+1:0.00061, b11+1:-0.00256, b12+1:-0.00659];[y1+1:-0.00053, y2+1:-0.00052, y6+1:-0.00221, y7+1:0.00217, y8+1:-0.00137]	[b7+1:0.89, b11+1:-2.26, b12+1:-5.15];[y1+1:-3.60, y2+1:-2.14, y6+1:-4.06, y7+1:3.30, y8+1:-1.81]	[b7+1:3703, b11+1:4361, b12+1:6621];[y1+1:7880, y2+1:16592, y6+1:9305, y7+1:13135, y8+1:21503]	8	11257	108	0.009585	9578	100	0.010433	0.983849	0.595997
Sample_aging_45-calib	22023	37.9789	200	4.22735e+06	21973	3	608.319	1821.94	17.182	6.069	ENAALLTANGLHLSQNR	ENAALLTAN[Common Artifact:Deamidation on N]GLHLSQNR	ENAALLTANGLHLSQNR	6	Deamidation on N	H-1N-1O	H-1N-1O	1	0	1821.93	0.00199	1.09	A0A2I3MWG5	Synaptopodin	primary:SYNPO	full	[32 to 48]	K	E	T	[b2+1, b3+1, b4+1];[y1+1, y2+1, y3+1, y4+1, y5+1, y6+1, y7+1, y8+1, y9+1, y10+1, y11+1, y12+2, y13+2, y15+2]	[b2+1:244.09242, b3+1:315.12952, b4+1:386.16690];[y1+1:175.11856, y2+1:289.16120, y3+1:417.21990, y4+1:504.25241, y5+1:617.33546, y6+1:754.39511, y7+1:867.47601, y8+1:924.50001, y9+1:1039.52728, y10+1:1110.56391, y11+1:1211.61212, y12+2:662.85184, y13+2:719.39381, y15+2:790.42929]	[b2+1:-0.00038, b3+1:-0.00039, b4+1:-0.00012];[y1+1:-0.00040, y2+1:-0.00068, y3+1:-0.00056, y4+1:-0.00007, y5+1:-0.00109, y6+1:-0.00035, y7+1:-0.00351, y8+1:-0.00098, y9+1:-0.00065, y10+1:-0.00113, y11+1:-0.00060, y12+2:-0.00039, y13+2:-0.00050, y15+2:-0.00378]	[b2+1:-1.57, b3+1:-1.24, b4+1:-0.32];[y1+1:-2.28, y2+1:-2.35, y3+1:-1.34, y4+1:-0.14, y5+1:-1.77, y6+1:-0.47, y7+1:-4.05, y8+1:-1.06, y9+1:-0.63, y10+1:-1.02, y11+1:-0.50, y12+2:-0.30, y13+2:-0.35, y15+2:-2.40]	[b2+1:50307, b3+1:39446, b4+1:13446];[y1+1:19310, y2+1:8416, y3+1:12033, y4+1:69990, y5+1:63745, y6+1:85233, y7+1:15324, y8+1:45974, y9+1:41741, y10+1:39690, y11+1:40046, y12+2:157992, y13+2:55209, y15+2:12640]	17	3007	1	0.000255	2657	1	0.000294	0.000815451	0.000346
Sample_aging_38-calib	52928	81.9956	181	1.04878e+06	52891	3	1053.55	3157.62	10.094	1.044	ELASQPDVDGFLVGGASLKPEFVDIINAKQ	ELASQPDVDGFLVGGASLKPEFVDIIN[Common Artifact:Deamidation on N]AKQ	ELASQPDVDGFLVGGASLKPEFVDIINAKQ	2	Deamidation on N	H-1N-1O	H-1N-1O	1	2	3157.62	0.00624	1.98	A0A096NGJ9	Triosephosphate isomerase	primary:TPI1	full	[257 to 286]	K	-	T	[b2+1, b3+1, b4+1];[y2+1, y3+1, y11+1, y17+2, y21+2, y22+2, y25+2]	[b2+1:243.13374, b3+1:314.16905, b4+1:401.20279];[y2+1:275.17266, y3+1:346.20962, y11+1:1274.66787, y17+2:894.48374, y21+2:1102.60748, y22+2:1160.12144, y25+2:1315.69450]	[b2+1:-0.00019, b3+1:-0.00200, b4+1:-0.00029];[y2+1:0.00128, y3+1:0.00112, y11+1:0.00518, y17+2:0.00642, y21+2:0.01154, y22+2:0.01251, y25+2:0.01051]	[b2+1:-0.80, b3+1:-6.39, b4+1:-0.72];[y2+1:4.68, y3+1:3.26, y11+1:4.07, y17+2:3.59, y21+2:5.24, y22+2:5.39, y25+2:4.00]	[b2+1:14913, b3+1:4440, b4+1:3050];[y2+1:4777, y3+1:4062, y11+1:13390, y17+2:4422, y21+2:5467, y22+2:7312, y25+2:37045]	10	8884	21	0.002249	7689	21	0.002612	0.973996	0.534015
Sample_aging_9-calib	23838	38.9724	129	2.21352e+06	23796	2	478.238	954.46	9.237	4.237	FFVGGNWK	FFVGGN[Common Artifact:Deamidation on N]WK	FFVGGNWK	45	Deamidation on N	H-1N-1O	H-1N-1O	1	0	954.46	0.00053	0.56	A0A096NGJ9	Triosephosphate isomerase	primary:TPI1	full	[44 to 51]	K	M	T	[b2+1, b3+1];[y1+1, y2+1, y3+1, y4+1, y5+1, y6+1, y7+1]	[b2+1:295.14418, b3+1:394.21450];[y1+1:147.11262, y2+1:333.19206, y3+1:448.21908, y4+1:505.24012, y5+1:562.26243, y6+1:661.33168, y7+1:808.40016]	[b2+1:0.00008, b3+1:0.00198];[y1+1:-0.00018, y2+1:-0.00005, y3+1:0.00002, y4+1:-0.00041, y5+1:0.00044, y6+1:0.00128, y7+1:0.00135]	[b2+1:0.26, b3+1:5.03];[y1+1:-1.23, y2+1:-0.16, y3+1:0.05, y4+1:-0.81, y5+1:0.79, y6+1:1.94, y7+1:1.67]	[b2+1:70757, b3+1:3972];[y1+1:26861, y2+1:92169, y3+1:8028, y4+1:12025, y5+1:100929, y6+1:166694, y7+1:43503]	9	9511	25	0.00261	8200	25	0.003026	0.00045383	0.000244
Sample_aging_26-calib	20261	34.5197	200	1.85567e+06	20221	4	508.025	2028.07	12.116	1.001	MNGRKQNLGELIGTLNAAK	MNGRKQN[Common Artifact:Deamidation on N]LGELIGTLNAAK	MNGRKQNLGELIGTLNAAK	1	Deamidation on N	H-1N-1O	H-1N-1O	1	2	2028.08	-0.00615	-3.03	A0A096NGJ9	Triosephosphate isomerase	primary:TPI1	full	[52 to 70]	K	V	T	[b2+1, b4+1, b5+1, b6+1];[y1+1, y2+1, y3+1, y4+1, y5+1, y6+1, y7+1, y8+1]	[b2+1:246.09030, b4+1:459.21496, b5+1:587.31255, b6+1:715.36381];[y1+1:147.11230, y2+1:218.14940, y3+1:289.18634, y4+1:403.22907, y5+1:516.31312, y6+1:617.36203, y7+1:674.38298, y8+1:787.46673]	[b2+1:-0.00038, b4+1:0.00170, b5+1:0.00432, b6+1:-0.00300];[y1+1:-0.00050, y2+1:-0.00052, y3+1:-0.00070, y4+1:-0.00089, y5+1:-0.00090, y6+1:0.00033, y7+1:-0.00019, y8+1:-0.00050]	[b2+1:-1.57, b4+1:3.70, b5+1:7.37, b6+1:-4.20];[y1+1:-3.45, y2+1:-2.38, y3+1:-2.42, y4+1:-2.22, y5+1:-1.74, y6+1:0.53, y7+1:-0.28, y8+1:-0.63]	[b2+1:9030, b4+1:2774, b5+1:4478, b6+1:4113];[y1+1:10496, y2+1:6010, y3+1:10057, y4+1:24668, y5+1:20144, y6+1:15408, y7+1:103408, y8+1:4484]	12	6624	2	0.000255	5796	2	0.000294	0.143205	0.019341
Sample_aging_11-calib	34355	54.4431	133	787035	34288	2	721.899	1441.78	9.084	4.084	QNLGELIGTLNAAK	QNLGELIGTLN[Common Artifact:Deamidation on N]AAK	QNLGELIGTLNAAK	1	Deamidation on N	H-1N-1O	H-1N-1O	1	0	1441.78	0.00506	3.51	A0A096NGJ9	Triosephosphate isomerase	primary:TPI1	full	[57 to 70]	K	V	T	[b1+1, b2+1];[y1+1, y3+1, y7+1, y8+1, y9+1, y10+1, y11+1]	[b1+1:129.06563, b2+1:243.10844];[y1+1:147.11284, y3+1:289.18597, y7+1:675.36706, y8+1:788.45056, y9+1:901.53284, y10+1:1030.57458, y11+1:1087.59982]	[b1+1:-0.00023, b2+1:-0.00034];[y1+1:0.00003, y3+1:-0.00106, y7+1:-0.00012, y8+1:-0.00068, y9+1:-0.00247, y10+1:-0.00332, y11+1:0.00046]	[b1+1:-1.77, b2+1:-1.39];[y1+1:0.24, y3+1:-3.67, y7+1:-0.17, y8+1:-0.87, y9+1:-2.75, y10+1:-3.22, y11+1:0.42]	[b1+1:3207, b2+1:6300];[y1+1:5575, y3+1:2968, y7+1:11886, y8+1:11206, y9+1:7748, y10+1:4383, y11+1:13146]	9	10249	53	0.005164	8800	51	0.005788	0.0310528	0.004569
Sample_aging_22-calib	14694	25.6264	107	824419	14679	2	598.295	1194.58	8.175	3.175	EAAENSLVAYK	EAAEN[Common Artifact:Deamidation on N]SLVAYK	EAAENSLVAYK	1	Deamidation on N	H-1N-1O	H-1N-1O	1	0	1194.58	-0.00148	-1.24	A0A096P296	Tyrosine 3-monooxygenase/tryptophan 5-monooxygenase activation protein epsilon	primary:YWHAE	full	[143 to 153]	K	A	T	[b2+1, b3+1];[y1+1, y2+1, y3+1, y4+1, y5+1, y6+1]	[b2+1:201.08639, b3+1:272.12365];[y1+1:147.11228, y2+1:310.17554, y3+1:381.21303, y4+1:480.28124, y5+1:593.36366, y6+1:680.39715]	[b2+1:-0.00059, b3+1:-0.00045];[y1+1:-0.00053, y2+1:-0.00059, y3+1:-0.00021, y4+1:-0.00043, y5+1:-0.00206, y6+1:-0.00061]	[b2+1:-2.97, b3+1:-1.66];[y1+1:-3.60, y2+1:-1.92, y3+1:-0.56, y4+1:-0.89, y5+1:-3.48, y6+1:-0.89]	[b2+1:32183, b3+1:5832];[y1+1:15593, y2+1:15877, y3+1:30417, y4+1:18597, y5+1:5579, y6+1:19985]	8	11185	100	0.008939	9517	93	0.00977	0.00744712	0.001434
Sample_aging_18-calib	40837	63.0859	141	878736	40779	4	745.117	2976.44	9.066	2.013	VDDKVNFHFILFNNVDGHLYELDGR	VDDKVN[Common Artifact:Deamidation on N]FHFILFNNVDGHLYELDGR	VDDKVNFHFILFNNVDGHLYELDGR	1	Deamidation on N	H-1N-1O	H-1N-1O	1	1	2976.44	-0.00098	-0.33	A0A096MWM7	Ubiquitin carboxyl-terminal hydrolase	primary:UCHL1	full	[150 to 174]	R	M	T	[b2+1];[y1+1, y2+1, y5+1, y6+1, y7+1, y10+1, y14+2, y15+2]	[b2+1:215.10265];[y1+1:175.11894, y2+1:232.14039, y5+1:589.29461, y6+1:752.35776, y7+1:865.43789, y10+1:1174.54174, y14+2:824.88953, y15+2:881.43309]	[b2+1:0.00002];[y1+1:-0.00001, y2+1:-0.00003, y5+1:0.00060, y6+1:0.00042, y7+1:-0.00352, y10+1:-0.00699, y14+2:0.00038, y15+2:0.00342]	[b2+1:0.09];[y1+1:-0.08, y2+1:-0.13, y5+1:1.01, y6+1:0.56, y7+1:-4.07, y10+1:-5.96, y14+2:0.23, y15+2:1.94]	[b2+1:4250];[y1+1:3227, y2+1:12275, y5+1:4389, y6+1:10138, y7+1:6917, y10+1:5459, y14+2:6882, y15+2:4409]	9	10459	63	0.006023	8938	59	0.0066	0.913863	0.355519
Sample_aging_38-calib	9550	19.2719	98	1.09021e+06	9505	2	530.775	1059.54	16.303	8.102	HYGGLTGLNK	HYGGLTGLN[Common Artifact:Deamidation on N]K	HYGGLTGLNK	23	Deamidation on N	H-1N-1O	H-1N-1O	1	0	1059.53	0.00045	0.43	A0A096MKU8|A0A096MLU5|A0A096N3M5|A0A096P603	Uncharacterized protein|Phosphoglycerate mutase	|primary:PGAM2	full	[47 to 56]|[93 to 102]|[91 to 100]	R	A	T	[b1+1, b2+1, b5+1, b6+1, b7+1, b8+1, b9+1];[y1+1, y2+1, y3+1, y4+1, y5+1, y6+1, y7+1, y8+1, y9+1]	[b1+1:138.06587, b2+1:301.12918, b5+1:528.25405, b6+1:629.30502, b7+1:686.32540, b8+1:799.40987, b9+1:914.43629];[y1+1:147.11235, y2+1:262.13929, y3+1:375.22324, y4+1:432.24433, y5+1:533.29292, y6+1:646.37824, y7+1:703.39924, y8+1:760.41993, y9+1:923.48261]	[b1+1:-0.00032, b2+1:-0.00034, b5+1:-0.00246, b6+1:0.00083, b7+1:-0.00025, b8+1:0.00016, b9+1:-0.00036];[y1+1:-0.00045, y2+1:-0.00045, y3+1:-0.00057, y4+1:-0.00095, y5+1:-0.00003, y6+1:0.00123, y7+1:0.00076, y8+1:-0.00002, y9+1:-0.00066]	[b1+1:-2.32, b2+1:-1.12, b5+1:-4.67, b6+1:1.33, b7+1:-0.36, b8+1:0.20, b9+1:-0.40];[y1+1:-3.08, y2+1:-1.73, y3+1:-1.52, y4+1:-2.19, y5+1:-0.06, y6+1:1.90, y7+1:1.08, y8+1:-0.02, y9+1:-0.72]	[b1+1:7761, b2+1:62045, b5+1:6709, b6+1:3469, b7+1:12757, b8+1:10676, b9+1:12992];[y1+1:19606, y2+1:25017, y3+1:5233, y4+1:14270, y5+1:9667, y6+1:4494, y7+1:6016, y8+1:70817, y9+1:59163]	16	3293	1	0.000255	2912	1	0.000294	0.000116944	7.4e-05
Sample_aging_11-calib	11291	21.1171	121	1.7236e+06	11244	3	384.556	1150.65	10.161	3.035	VLIAAHGNSLR	VLIAAHGN[Common Artifact:Deamidation on N]SLR	VLIAAHGNSLR	16	Deamidation on N	H-1N-1O	H-1N-1O	1	0	1150.65	0.0001	0.09	A0A096MLU5|A0A096N3M5|A0A096P603	Uncharacterized protein|Phosphoglycerate mutase	|primary:PGAM2	full	[183 to 193]|[181 to 191]	R	G	T	[b2+1];[y1+1, y2+1, y3+1, y4+1, y5+1, y6+2, y7+2, y8+2, y9+2]	[b2+1:213.15950];[y1+1:175.11853, y2+1:288.20254, y3+1:375.23483, y4+1:490.26372, y5+1:547.28374, y6+2:342.67519, y7+2:378.19438, y8+2:413.71266, y9+2:470.25390]	[b2+1:-0.00026];[y1+1:-0.00043, y2+1:-0.00048, y3+1:-0.00022, y4+1:0.00174, y5+1:0.00029, y6+2:0.00074, y7+2:0.00201, y8+2:0.00145, y9+2:-0.00013]	[b2+1:-1.22];[y1+1:-2.44, y2+1:-1.66, y3+1:-0.58, y4+1:3.55, y5+1:0.53, y6+2:1.09, y7+2:2.66, y8+2:1.76, y9+2:-0.14]	[b2+1:13958];[y1+1:26780, y2+1:4292, y3+1:29023, y4+1:5667, y5+1:72035, y6+2:67058, y7+2:21848, y8+2:24371, y9+2:11819]	10	8541	13	0.001521	7408	13	0.001754	0.00104856	0.000411
Sample_aging_12-calib	17212	29.5622	177	1.49787e+06	17153	3	516.978	1547.91	12.192	1.003	VLIAAHGNSLRGIVK	VLIAAHGN[Common Artifact:Deamidation on N]SLRGIVK	VLIAAHGNSLRGIVK	1	Deamidation on N	H-1N-1O	H-1N-1O	1	1	1547.91	-0.002	-1.29	A0A096MLU5|A0A096N3M5|A0A096P603	Uncharacterized protein|Phosphoglycerate mutase	|primary:PGAM2	full	[183 to 197]|[181 to 195]	R	H	T	[b2+1, b3+1, b12+2];[y1+1, y7+1, y8+1, y9+1, y10+2, y11+2, y12+2, y13+2, y14+2]	[b2+1:213.15915, b3+1:326.24284, b12+2:595.83723];[y1+1:147.11231, y7+1:772.50809, y8+1:887.53374, y9+1:944.55081, y10+2:541.30839, y11+2:576.82696, y12+2:612.34596, y13+2:668.88746, y14+2:725.42872]	[b2+1:-0.00060, b3+1:-0.00097, b12+2:0.00315];[y1+1:-0.00049, y7+1:0.00415, y8+1:0.00285, y9+1:-0.00155, y10+2:-0.00177, y11+2:-0.00174, y12+2:-0.00085, y13+2:-0.00191, y14+2:-0.00346]	[b2+1:-2.83, b3+1:-2.99, b12+2:2.65];[y1+1:-3.36, y7+1:5.37, y8+1:3.21, y9+1:-1.64, y10+2:-1.64, y11+2:-1.51, y12+2:-0.70, y13+2:-1.43, y14+2:-2.39]	[b2+1:27232, b3+1:4530, b12+2:8875];[y1+1:21842, y7+1:5041, y8+1:3693, y9+1:20416, y10+2:31629, y11+2:21447, y12+2:49572, y13+2:75395, y14+2:18274]	12	6332	2	0.000255	5548	2	0.000294	0.0501437	0.007009
Sample_aging_9-calib	3400	8.85972	200	2.38193e+06	3347	3	397.865	1190.57	11.077	5.963	PFGNTHNKFK	PFGN[Common Artifact:Deamidation on N]THN[Common Artifact:Deamidation on N]KFK	PFGNTHNKFK	30	Deamidation on N Deamidation on N	O2	O2	2	1	1190.57	0.00088	0.74	A0A0A0MVC7	Creatine kinase, M-type	primary:CKM	full:M cleaved	[2 to 11]	M	L	T	[b2+1, b3+1, b4+1];[y1+1, y2+1, y3+1, y4+1, y5+1, y6+1, y7+1, y8+1]	[b2+1:245.12827, b3+1:302.14968, b4+1:417.17798];[y1+1:147.11261, y2+1:294.18078, y3+1:422.27722, y4+1:537.30397, y5+1:674.36474, y6+1:775.41082, y7+1:890.44193, y8+1:947.45849]	[b2+1:-0.00018, b3+1:-0.00024, b4+1:0.00112];[y1+1:-0.00020, y2+1:-0.00044, y3+1:0.00104, y4+1:0.00085, y5+1:0.00270, y6+1:0.00110, y7+1:0.00527, y8+1:0.00037]	[b2+1:-0.73, b3+1:-0.80, b4+1:2.70];[y1+1:-1.35, y2+1:-1.50, y3+1:2.48, y4+1:1.59, y5+1:4.01, y6+1:1.42, y7+1:5.93, y8+1:0.39]	[b2+1:11336, b3+1:5296, b4+1:7019];[y1+1:54109, y2+1:23080, y3+1:15382, y4+1:24940, y5+1:12355, y6+1:7363, y7+1:5959, y8+1:16482]	11	7876	3	0.00038	6826	3	0.000438	9.2864e-05	5.9e-05
Sample_aging_38-calib	55838	86.1773	196	1.43116e+06	55780	3	915.789	2744.35	14.116	6.048	DATNVGDEGGFAPNILENKEGLELLK	DATNVGDEGGFAPN[Common Artifact:Deamidation on N]ILEN[Common Artifact:Deamidation on N]KEGLELLK	DATNVGDEGGFAPNILENKEGLELLK	5	Deamidation on N Deamidation on N	O2	O2	2	1	2744.34	0.00615	2.24	A0A096MWA8	Enolase 1	primary:ENO1	full	[203 to 228]	K	T	T	[b2+1, b3+1, b4+1, b5+1, b8+1, b10+1, b11+1, b12+1];[y1+1, y2+1, y3+1, y4+1, y5+1, y12+1]	[b2+1:187.07102, b3+1:288.11855, b4+1:402.16124, b5+1:501.22979, b8+1:802.31705, b10+1:916.36693, b11+1:1063.43495, b12+1:1134.46777];[y1+1:147.11251, y2+1:260.19667, y3+1:373.28080, y4+1:502.32375, y5+1:615.40663, y12+1:1399.79907]	[b2+1:-0.00031, b3+1:-0.00046, b4+1:-0.00070, b5+1:-0.00056, b8+1:-0.00431, b10+1:0.00265, b11+1:0.00225, b12+1:-0.00203];[y1+1:-0.00029, y2+1:-0.00020, y3+1:-0.00013, y4+1:0.00022, y5+1:-0.00096, y12+1:-0.00521]	[b2+1:-1.69, b3+1:-1.60, b4+1:-1.75, b5+1:-1.12, b8+1:-5.37, b10+1:2.90, b11+1:2.12, b12+1:-1.79];[y1+1:-2.00, y2+1:-0.76, y3+1:-0.35, y4+1:0.44, y5+1:-1.57, y12+1:-3.72]	[b2+1:13129, b3+1:11743, b4+1:15557, b5+1:23003, b8+1:4090, b10+1:4828, b11+1:8662, b12+1:12472];[y1+1:13222, y2+1:11323, y3+1:13763, y4+1:14705, y5+1:14173, y12+1:4969]	14	4948	2	0.000255	4335	2	0.000294	0.0368852	0.005353
Sample_aging_22-calib	62808	94.6101	200	1.18127e+06	62739	3	1173.25	3516.72	9.117	4.079	YEASTNELINEELGIAYPIIDGIPNMIPQAAR	YEASTN[Common Artifact:Deamidation on N]ELIN[Common Artifact:Deamidation on N]EELGIAYPIIDGIPNMIPQAAR	YEASTNELINEELGIAYPIIDGIPNMIPQAAR	1	Deamidation on N Deamidation on N	O2	O2	2	0	3516.73	-0.01026	-2.92	A0A096MUD8	PIGY upstream reading frame	primary:PYURF	full	[69 to 100]	R	M	T	[b2+1];[y1+1, y5+1, y6+1, y9+1, y11+1, y12+1, y13+1, y15+1]	[b2+1:293.11384];[y1+1:175.11841, y5+1:542.30432, y6+1:655.38447, y9+1:997.52309, y11+1:1167.62894, y12+1:1282.64928, y13+1:1395.74329, y15+1:1605.87504]	[b2+1:0.00064];[y1+1:-0.00054, y5+1:-0.00020, y6+1:-0.00411, y9+1:-0.00167, y11+1:-0.00135, y12+1:-0.00796, y13+1:0.00199, y15+1:-0.00308]	[b2+1:2.19];[y1+1:-3.13, y5+1:-0.38, y6+1:-6.28, y9+1:-1.68, y11+1:-1.16, y12+1:-6.21, y13+1:1.43, y15+1:-1.92]	[b2+1:4563];[y1+1:3154, y5+1:20996, y6+1:4148, y9+1:59340, y11+1:12135, y12+1:11469, y13+1:6237, y15+1:15885]	9	9987	43	0.004293	8606	42	0.004867	0.593764	0.113028
Sample_aging_44-calib	25165	41.2113	189	1.5752e+06	25102	3	524.627	1570.86	11.158	1.002	KQNLGELIGTLNAAK	KQN[Common Artifact:Deamidation on N]LGELIGTLN[Common Artifact:Deamidation on N]AAK	KQNLGELIGTLNAAK	2	Deamidation on N Deamidation on N	O2	O2	2	1	1570.86	0.0023	1.46	A0A096NGJ9	Triosephosphate isomerase	primary:TPI1	full	[56 to 70]	R	V	T	[b1+1, b2+1];[y1+1, y2+1, y3+1, y4+1, y5+1, y6+1, y7+1, y8+1, y9+1]	[b1+1:129.10208, b2+1:257.15996];[y1+1:147.11245, y2+1:218.14900, y3+1:289.18639, y4+1:404.21324, y5+1:517.29703, y6+1:618.34306, y7+1:675.36696, y8+1:788.45082, y9+1:901.53806]	[b1+1:-0.00016, b2+1:-0.00085];[y1+1:-0.00036, y2+1:-0.00091, y3+1:-0.00065, y4+1:-0.00074, y5+1:-0.00100, y6+1:-0.00265, y7+1:-0.00022, y8+1:-0.00043, y9+1:0.00275]	[b1+1:-1.22, b2+1:-3.34];[y1+1:-2.45, y2+1:-4.21, y3+1:-2.24, y4+1:-1.83, y5+1:-1.95, y6+1:-4.30, y7+1:-0.33, y8+1:-0.54, y9+1:3.06]	[b1+1:36541, b2+1:3324];[y1+1:11183, y2+1:6790, y3+1:14088, y4+1:6718, y5+1:13039, y6+1:12889, y7+1:116100, y8+1:22466, y9+1:6003]	11	7412	2	0.000255	6466	2	0.000294	0.0095641	0.001773
Sample_aging_44-calib	55443	84.6671	153	886907	55398	3	907.473	2719.4	15.172	3.073	VSPETVDSVIIGNVVQSSSNAIYLAR	VSPETVDSVIIGN[Common Artifact:Deamidation on N]VVQ[Common Artifact:Deamidation on Q]SSSNAIYLAR	VSPETVDSVIIGNVVQSSSNAIYLAR	2	Deamidation on N Deamidation on Q	O2	O2	2	0	2719.39	0.00458	1.69	A0A2I3LDK7|A0A2I3MV66	Acetyl-CoA acyltransferase 2	primary:ACAA2	full	[46 to 71]|[50 to 75]	K	H	T	[b2+1, b4+1, b7+1, b9+1, b10+1, b13+1];[y1+1, y2+1, y3+1, y4+1, y5+1, y6+1, y8+1, y9+1, y10+1]	[b2+1:187.10767, b4+1:413.20304, b7+1:728.34744, b9+1:914.44709, b10+1:1027.53677, b13+1:1312.67342];[y1+1:175.11906, y2+1:246.15618, y3+1:359.24049, y4+1:522.30433, y5+1:635.38805, y6+1:706.42966, y8+1:907.50004, y9+1:994.53167, y10+1:1081.56236]	[b2+1:-0.00005, b4+1:-0.00004, b7+1:0.00133, b9+1:0.00054, b10+1:0.00615, b13+1:0.01034];[y1+1:0.00011, y2+1:0.00012, y3+1:0.00036, y4+1:0.00087, y5+1:0.00052, y6+1:0.00502, y8+1:0.00045, y9+1:0.00005, y10+1:-0.00129]	[b2+1:-0.25, b4+1:-0.10, b7+1:1.83, b9+1:0.59, b10+1:5.99, b13+1:7.88];[y1+1:0.60, y2+1:0.47, y3+1:1.01, y4+1:1.67, y5+1:0.83, y6+1:7.12, y8+1:0.50, y9+1:0.05, y10+1:-1.19]	[b2+1:2709, b4+1:3561, b7+1:5784, b9+1:6419, b10+1:8447, b13+1:4166];[y1+1:7844, y2+1:5838, y3+1:7299, y4+1:20417, y5+1:9262, y6+1:5893, y8+1:14750, y9+1:23103, y10+1:26667]	15	4083	2	0.000255	3589	2	0.000294	0.0594019	0.00802
Sample_aging_41-calib	25890	41.8201	99	813265	25852	2	840.4	1678.79	8.253	3.253	PSIQAAPEPDPGNWAK	PSIQ[Common Artifact:Deamidation on Q]AAPEPDPGN[Common Artifact:Deamidation on N]WAK	PSIQAAPEPDPGNWAK	2	Deamidation on N Deamidation on Q	O2	O2	2	0	1678.78	0.00135	0.8	A0A096P3N7	Chromosome 10 open reading frame 113	primary:C10orf113	full	[101 to 116]	K	S	T	[b2+1, b3+1, b4+1];[y1+1, y2+1, y12+1, y13+1, y15+1]	[b2+1:185.09160, b3+1:298.17571, b4+1:427.21829];[y1+1:147.11236, y2+1:218.14965, y12+1:1253.57872, y13+1:1382.62781, y15+1:1582.73353]	[b2+1:-0.00047, b3+1:-0.00042, b4+1:-0.00044];[y1+1:-0.00044, y2+1:-0.00027, y12+1:-0.00098, y13+1:0.00552, y15+1:-0.00485]	[b2+1:-2.55, b3+1:-1.41, b4+1:-1.02];[y1+1:-3.01, y2+1:-1.23, y12+1:-0.78, y13+1:4.00, y15+1:-3.06]	[b2+1:22409, b3+1:25852, b4+1:40988];[y1+1:2354, y2+1:3511, y12+1:99421, y13+1:7444, y15+1:4051]	8	10974	84	0.007636	9330	77	0.008232	0.0150936	0.002548
Sample_aging_20-calib	2753	8.59308	171	1.39851e+06	2697	3	453.857	1358.55	11.089	2.021	HGESTWNQENR	HGESTWN[Common Artifact:Deamidation on N]Q[Common Artifact:Deamidation on Q]ENR	HGESTWNQENR	5	Deamidation on N Deamidation on Q	O2	O2	2	0	1358.55	0.00046	0.34	A0A096N3M5	Phosphoglycerate mutase	primary:PGAM2	full	[11 to 21]	R	F	T	[b1+1, b2+1, b3+1, b4+1, b5+1, b6+1];[y1+1, y2+1, y3+1, y4+1, y5+1]	[b1+1:138.06617, b2+1:195.08738, b3+1:324.12987, b4+1:411.16183, b5+1:512.21075, b6+1:698.28808];[y1+1:175.11890, y2+1:289.16144, y3+1:418.20626, y4+1:547.25121, y5+1:662.27598]	[b1+1:-0.00001, b2+1:-0.00027, b3+1:-0.00038, b4+1:-0.00045, b5+1:0.00080, b6+1:-0.00119];[y1+1:-0.00005, y2+1:-0.00044, y3+1:0.00179, y4+1:0.00414, y5+1:0.00197]	[b1+1:-0.10, b2+1:-1.41, b3+1:-1.17, b4+1:-1.09, b5+1:1.56, b6+1:-1.70];[y1+1:-0.28, y2+1:-1.53, y3+1:4.29, y4+1:7.58, y5+1:2.98]	[b1+1:3448, b2+1:13915, b3+1:13699, b4+1:5418, b5+1:14576, b6+1:4050];[y1+1:18576, y2+1:14452, y3+1:14646, y4+1:7717, y5+1:13946]	11	7793	2	0.000255	6761	2	0.000294	0.00119865	0.000447
Sample_aging_45-calib	33906	55.5237	200	2.62295e+06	33869	2	832.907	1663.8	13.147	0.017	NQEQLAAELAEFTAK	N[Common Artifact:Deamidation on N]Q[Common Artifact:Deamidation on Q]EQLAAELAEFTAK	NQEQLAAELAEFTAK	2	Deamidation on N Deamidation on Q	O2	O2	2	0	1663.79	0.00617	3.71	A0A096MPS5|A0A2I3MIG4|A0A2I3MV54|A0A2I3ND81	Radixin	primary:RDX	full	[413 to 427]|[409 to 423]|[277 to 291]	K	I	T	[y1+1, y2+1, y3+1, y4+1, y5+1, y6+1, y7+1, y8+1, y9+1, y10+1, y11+1, y12+1, y13+1]	[y1+1:147.11264, y2+1:218.14983, y3+1:319.19742, y4+1:466.26597, y5+1:595.30820, y6+1:666.34501, y7+1:779.43026, y8+1:908.47208, y9+1:979.50941, y10+1:1050.54604, y11+1:1163.62989, y12+1:1291.69091, y13+1:1420.72737]	[y1+1:-0.00017, y2+1:-0.00009, y3+1:-0.00018, y4+1:-0.00004, y5+1:-0.00040, y6+1:-0.00070, y7+1:0.00048, y8+1:-0.00029, y9+1:-0.00008, y10+1:-0.00056, y11+1:-0.00078, y12+1:0.00167, y13+1:-0.00446]	[y1+1:-1.16, y2+1:-0.41, y3+1:-0.56, y4+1:-0.08, y5+1:-0.68, y6+1:-1.06, y7+1:0.61, y8+1:-0.32, y9+1:-0.08, y10+1:-0.54, y11+1:-0.67, y12+1:1.29, y13+1:-3.14]	[y1+1:10997, y2+1:6932, y3+1:25335, y4+1:28246, y5+1:14209, y6+1:25008, y7+1:16595, y8+1:26620, y9+1:59144, y10+1:79474, y11+1:40076, y12+1:21683, y13+1:30610]	13	5634	2	0.000255	4941	2	0.000294	0.0246409	0.003764
Sample_aging_31-calib	25678	41.7681	117	769185	25633	3	524.627	1570.86	9.129	3.022	KQNLGELIGTLNAAK	KQ[Common Artifact:Deamidation on Q]N[Common Artifact:Deamidation on N]LGELIGTLNAAK	KQNLGELIGTLNAAK	7	Deamidation on N Deamidation on Q	O2	O2	2	1	1570.86	0.00231	1.47	A0A096NGJ9	Triosephosphate isomerase	primary:TPI1	full	[56 to 70]	R	V	T	[b1+1, b2+1];[y1+1, y2+1, y4+1, y5+1, y6+1, y7+1, y8+1]	[b1+1:129.10222, b2+1:258.14528];[y1+1:147.11273, y2+1:218.15010, y4+1:403.22874, y5+1:516.31356, y6+1:617.35965, y7+1:674.38458, y8+1:787.46779]	[b1+1:-0.00002, b2+1:0.00044];[y1+1:-0.00007, y2+1:0.00018, y4+1:-0.00122, y5+1:-0.00046, y6+1:-0.00206, y7+1:0.00142, y8+1:0.00056]	[b1+1:-0.12, b2+1:1.72];[y1+1:-0.48, y2+1:0.85, y4+1:-3.03, y5+1:-0.90, y6+1:-3.34, y7+1:2.11, y8+1:0.71]	[b1+1:22282, b2+1:3914];[y1+1:7183, y2+1:2577, y4+1:4270, y5+1:5117, y6+1:5010, y7+1:39726, y8+1:9004]	9	9911	39	0.003933	8544	39	0.004563	0.00988442	0.00182
Sample_aging_8-calib	19739	33.3803	200	5.21674e+06	19705	3	840.431	2518.27	11.104	1.956	LQKRGTGGVDTAAVGGVFDVSNADR	LQKRGTGGVDTAAVGGVFDVSN[Common Artifact:Deamidation on N]ADR[Common Biological:Dimethylation on R]	LQKRGTGGVDTAAVGGVFDVSNADR[Common Biological:Dimethylation on R]	12	Deamidation on N Dimethylation on R	C2H3N-1O	C2H3N-1O	2	2	2518.28	-0.00547	-2.17	A0A096NJY5	Creatine kinase B	primary:CKB	full	[319 to 343]	R	L	T	[b2+1, b4+1, b6+1, b8+1, b9+1, b10+2, b11+1, b12+2, b13+2, b14+1, b15+2]	[b2+1:242.14971, b4+1:526.34540, b6+1:684.41509, b8+1:798.46031, b9+1:897.52569, b10+2:506.78039, b11+1:1113.59989, b12+2:592.82291, b13+2:628.34139, b14+1:1354.74266, b15+2:706.38724]	[b2+1:-0.00021, b4+1:-0.00059, b6+1:-0.00004, b8+1:0.00224, b9+1:-0.00079, b10+2:0.00008, b11+1:-0.00121, b12+2:0.00034, b13+2:0.00019, b14+1:-0.00108, b15+2:0.00199]	[b2+1:-0.86, b4+1:-1.12, b6+1:-0.06, b8+1:2.81, b9+1:-0.88, b10+2:0.08, b11+1:-1.09, b12+2:0.29, b13+2:0.15, b14+1:-0.80, b15+2:1.41]	[b2+1:46415, b4+1:7958, b6+1:6722, b8+1:9871, b9+1:24288, b10+2:56433, b11+1:26746, b12+2:126184, b13+2:185738, b14+1:19376, b15+2:33417]	11	7686	2	0.000255	6678	2	0.000294	0.146582	0.019711
Sample_aging_43-calib	30900	49.1198	84	511042	30845	3	683.619	2047.84	12.318	2.046	GTGGVDTAAVGSVFDVSNADR	GTGGVD[Metal:Fe[III] on D]TAAVGSVFDVSN[Common Artifact:Deamidation on N]ADR	GTGGVD[Metal:Fe[III] on D]TAAVGSVFDVSNADR	12	Deamidation on N Fe[III] on D	FeN-1O	FeN-1O	2	0	2047.83	0.00559	2.73	A0A0A0MVC7	Creatine kinase, M-type	primary:CKM	full	[321 to 341]	R	L	T	[b2+1, b4+1, b5+1];[y1+1, y2+1, y3+1, y4+1, y5+1, y6+1, y7+1, y8+1, y9+1]	[b2+1:159.07612, b4+1:273.11948, b5+1:372.18753];[y1+1:175.11873, y2+1:290.14614, y3+1:361.18327, y4+1:476.21117, y5+1:563.24371, y6+1:662.31434, y7+1:777.34049, y8+1:924.40886, y9+1:1023.47434]	[b2+1:-0.00030, b4+1:0.00014, b5+1:-0.00023];[y1+1:-0.00023, y2+1:0.00024, y3+1:0.00026, y4+1:0.00122, y5+1:0.00173, y6+1:0.00395, y7+1:0.00315, y8+1:0.00311, y9+1:0.00018]	[b2+1:-1.87, b4+1:0.51, b5+1:-0.61];[y1+1:-1.30, y2+1:0.85, y3+1:0.73, y4+1:2.57, y5+1:3.08, y6+1:5.97, y7+1:4.06, y8+1:3.36, y9+1:0.17]	[b2+1:9639, b4+1:3575, b5+1:3485];[y1+1:15844, y2+1:2993, y3+1:8051, y4+1:6863, y5+1:29677, y6+1:20004, y7+1:26103, y8+1:31627, y9+1:4791]	12	6088	2	0.000255	5331	2	0.000294	0.0170702	0.00279
Sample_aging_40-calib	17982	30.7577	200	5.34428e+06	17938	3	541.603	1621.79	8.185	3.127	LNVKNEELDAMMK	LNVK[Common Biological:Hydroxybutyrylation on K]N[Common Artifact:Deamidation on N]EELDAMMK	LNVK[Common Biological:Hydroxybutyrylation on K]NEELDAMMK	2	Deamidation on N Hydroxybutyrylation on K	C4H6N-1O3	C4H6N-1O3	2	1	1621.78	0.00568	3.5	A0A096NMI2	Myosin light chain, phosphorylatable, fast skeletal muscle	primary:MYLPF	full	[59 to 71]	R	E	T	[y1+1, y2+1, y3+1, y4+1, y5+1, y6+1, y7+1, y8+1]	[y1+1:147.11299, y2+1:278.15344, y3+1:409.19411, y4+1:480.23105, y5+1:595.25787, y6+1:708.34221, y7+1:837.38460, y8+1:966.42625]	[y1+1:0.00019, y2+1:0.00015, y3+1:0.00033, y4+1:0.00016, y5+1:0.00004, y6+1:0.00031, y7+1:0.00011, y8+1:-0.00083]	[y1+1:1.27, y2+1:0.54, y3+1:0.82, y4+1:0.33, y5+1:0.07, y6+1:0.44, y7+1:0.14, y8+1:-0.86]	[y1+1:84305, y2+1:108786, y3+1:62190, y4+1:128071, y5+1:170696, y6+1:195060, y7+1:215436, y8+1:23100]	8	11151	96	0.008604	9484	89	0.009378	0.00259119	0.000697
Sample_aging_45-calib	38424	62.0089	94	473588	38359	4	657.068	2624.24	8.154	3.09	GIWHNDNKSFLVWVNEEDHLR	GIWHNDN[Common Artifact:Deamidation on N]K[Common Biological:Hydroxylation on K]SFLVWVNEEDHLR	GIWHNDNK[Common Biological:Hydroxylation on K]SFLVWVNEEDHLR	2	Deamidation on N Hydroxylation on K	H-1N-1O2	H-1N-1O2	2	1	2624.24	0.00109	0.42	A0A0A0MVC7	Creatine kinase, M-type	primary:CKM	full	[216 to 236]	R	V	T	[y1+1, y3+1, y5+1, y6+1, y7+1, y8+1, y9+2, y10+2]	[y1+1:175.11858, y3+1:425.26163, y5+1:669.33105, y6+1:798.37765, y7+1:912.41875, y8+1:1011.48619, y9+2:599.28713, y10+2:648.81731]	[y1+1:-0.00037, y3+1:-0.00030, y5+1:-0.00041, y6+1:0.00359, y7+1:0.00176, y8+1:0.00079, y9+2:0.00228, y10+2:-0.00578]	[y1+1:-2.11, y3+1:-0.71, y5+1:-0.62, y6+1:4.50, y7+1:1.93, y8+1:0.78, y9+2:1.90, y10+2:-4.46]	[y1+1:5958, y3+1:4846, y5+1:7898, y6+1:7981, y7+1:20880, y8+1:10378, y9+2:6930, y10+2:7878]	8	11280	109	0.009662	9596	101	0.010508	0.0683448	0.009317
Sample_aging_37-calib	13051	23.077	200	1.62326e+06	13016	5	515.646	2573.19	11.045	1.002	LNYKPEEEYPDLSKHNNHMAK	LNYKPEEEYPDLSKHN[Common Artifact:Deamidation on N]N[Common Biological:Hydroxylation on N]HMAK	LNYKPEEEYPDLSKHNN[Common Biological:Hydroxylation on N]HMAK	1	Deamidation on N Hydroxylation on N	H-1N-1O2	H-1N-1O2	2	2	2573.19	0.00816	3.17	A0A0A0MVC7	Creatine kinase, M-type	primary:CKM	full	[12 to 32]	K	V	T	[b2+1];[y1+1, y2+1, y4+1, y5+1, y6+1, y7+1, y8+1, y10+2, y12+3, y14+4]	[b2+1:228.13427];[y1+1:147.11253, y2+1:218.14956, y4+1:486.24759, y5+1:616.28579, y6+1:731.31614, y7+1:868.37112, y8+1:996.47225, y10+2:598.79910, y12+3:470.22926, y14+4:425.94930]	[b2+1:-0.00000];[y1+1:-0.00027, y2+1:-0.00036, y4+1:-0.00173, y5+1:-0.00137, y6+1:0.00204, y7+1:-0.00190, y8+1:0.00427, y10+2:0.00686, y12+3:0.00944, y14+4:0.00566]	[b2+1:-0.00];[y1+1:-1.85, y2+1:-1.67, y4+1:-3.56, y5+1:-2.22, y6+1:2.79, y7+1:-2.19, y8+1:4.29, y10+2:5.74, y12+3:6.71, y14+4:3.33]	[b2+1:8427];[y1+1:11357, y2+1:8818, y4+1:3422, y5+1:3598, y6+1:3654, y7+1:5485, y8+1:3519, y10+2:8145, y12+3:12102, y14+4:4619]	11	8042	5	0.000613	6956	5	0.000708	0.0233364	0.003591
Sample_aging_31-calib	18411	31.342	76	485191	18363	2	699.349	1396.68	10.219	5.219	GNPTVEVDLHTAK	GN[Common Artifact:Deamidation on N]P[Common Biological:Hydroxylation on P]TVEVDLHTAK	GNP[Common Biological:Hydroxylation on P]TVEVDLHTAK	10	Deamidation on N Hydroxylation on P	H-1N-1O2	H-1N-1O2	2	0	1396.68	0.00033	0.24	A0A096P2I8	Enolase 3	primary:ENO3	full	[16 to 28]	R	G	T	[b4+1];[y1+1, y3+1, y4+1, y5+1, y6+1, y7+1, y8+1, y9+1, y10+1]	[b4+1:387.15128];[y1+1:147.11293, y3+1:319.19865, y4+1:456.25711, y5+1:569.34027, y6+1:684.36926, y7+1:783.43689, y8+1:912.47954, y9+1:1011.54928, y10+1:1112.59812]	[b4+1:0.00024];[y1+1:0.00012, y3+1:0.00105, y4+1:0.00060, y5+1:-0.00031, y6+1:0.00174, y7+1:0.00096, y8+1:0.00102, y9+1:0.00234, y10+1:0.00350]	[b4+1:0.62];[y1+1:0.84, y3+1:3.30, y4+1:1.31, y5+1:-0.54, y6+1:2.55, y7+1:1.23, y8+1:1.12, y9+1:2.32, y10+1:3.15]	[b4+1:2702];[y1+1:4489, y3+1:4163, y4+1:4935, y5+1:6744, y6+1:9429, y7+1:10183, y8+1:42436, y9+1:17020, y10+1:4131]	10	8358	9	0.001072	7248	9	0.001237	0.00195706	0.000591
Sample_aging_23-calib	31043	48.2724	200	8.62159e+07	30993	3	705.368	2113.08	10.076	3.015	RAVEKLSVEALNSLTGEFK	RAVEKLSVEALN[Common Artifact:Deamidation on N]SLTGE[Metal:Magnesium on E]FK	RAVEKLSVEALNSLTGE[Metal:Magnesium on E]FK	7	Deamidation on N Magnesium on E	MgN-1O	MgN-1O	2	2	2113.09	-0.00832	-3.94	A0A0A0MVC7	Creatine kinase, M-type	primary:CKM	full	[152 to 170]	R	G	T	[b3+1, b4+1, b5+1, b6+1, b7+2, b8+2, b9+1, b10+2, b11+2];[y1+1]	[b3+1:327.21380, b4+1:456.25577, b5+1:584.35146, b6+1:697.43456, b7+2:392.73708, b8+2:442.27109, b9+1:1012.57764, b10+2:542.31131, b11+2:598.85314];[y1+1:147.11238]	[b3+1:-0.00012, b4+1:-0.00074, b5+1:-0.00001, b6+1:-0.00098, b7+2:-0.00069, b8+2:-0.00107, b9+1:-0.00093, b10+2:-0.00034, b11+2:-0.00075];[y1+1:-0.00042]	[b3+1:-0.36, b4+1:-1.63, b5+1:-0.01, b6+1:-1.40, b7+2:-0.88, b8+2:-1.21, b9+1:-0.92, b10+2:-0.31, b11+2:-0.63];[y1+1:-2.87]	[b3+1:469209, b4+1:1419214, b5+1:1650963, b6+1:577553, b7+2:325697, b8+2:204394, b9+1:186881, b10+2:588659, b11+2:492721];[y1+1:633794]	10	9034	21	0.002249	7810	21	0.002612	0.00813788	0.001564
Sample_aging_45-calib	29881	49.4072	200	7.06674e+06	29858	4	690.11	2756.41	13.056	2.004	RGILTLKYPIEHGIITNWDDMEK	RGILTLK[Common Biological:Methylation on K]YPIEHGIITN[Common Artifact:Deamidation on N]WDDMEK	RGILTLK[Common Biological:Methylation on K]YPIEHGIITNWDDMEK	1	Deamidation on N Methylation on K	CHN-1O	CHN-1O	2	2	2756.42	-0.01082	-3.93	A0A096N2Y2|A0A096NTA9	Actin, alpha 1, skeletal muscle|Actin, alpha, cardiac muscle 1	primary:ACTA1|primary:ACTC1	full	[64 to 86]	K	I	T	[b4+1, b5+1, b6+1, b12+3, b13+3, b14+3, b15+2];[y1+1, y2+1, y3+1, y4+1, y5+1, y6+1]	[b4+1:440.29702, b5+1:541.34559, b6+1:654.42952, b12+3:479.28519, b13+3:498.29277, b14+3:535.98773, b15+2:860.01892];[y1+1:147.11252, y2+1:276.15474, y3+1:407.19589, y4+1:522.22333, y5+1:637.24915, y6+1:823.32800]	[b4+1:-0.00095, b5+1:-0.00007, b6+1:-0.00020, b12+3:-0.00097, b13+3:0.00029, b14+3:0.00111, b15+2:-0.00101];[y1+1:-0.00029, y2+1:-0.00066, y3+1:0.00001, y4+1:0.00051, y5+1:-0.00062, y6+1:-0.00108]	[b4+1:-2.17, b5+1:-0.12, b6+1:-0.30, b12+3:-0.67, b13+3:0.19, b14+3:0.69, b15+2:-0.59];[y1+1:-1.97, y2+1:-2.39, y3+1:0.03, y4+1:0.97, y5+1:-0.97, y6+1:-1.32]	[b4+1:22540, b5+1:53281, b6+1:118855, b12+3:17369, b13+3:31897, b14+3:20058, b15+2:15456];[y1+1:22822, y2+1:15655, y3+1:22999, y4+1:19666, y5+1:19456, y6+1:15521]	13	5928	2	0.000255	5176	2	0.000294	0.568852	0.104993
Sample_aging_36-calib	45439	70.7776	200	1.31052e+06	45394	5	695.337	3471.65	9.074	1.01	YPIEHGIITNWDDMEKIWHHTFYNELR	YPIEHGIITN[Common Artifact:Deamidation on N]WDDMEK[Common Biological:Methylation on K]IWHHTFYNELR	YPIEHGIITNWDDMEK[Common Biological:Methylation on K]IWHHTFYNELR	5	Deamidation on N Methylation on K	CHN-1O	CHN-1O	2	1	3471.63	0.01558	4.49	A0A096N2Y2|A0A096NTA9|D5J6Z0	Actin, alpha 1, skeletal muscle|Actin, alpha, cardiac muscle 1|Actin (Fragment)	primary:ACTA1|primary:ACTC1|	full	[71 to 97]|[70 to 96]	K	V	T	[b2+1];[y1+1, y2+1, y5+1, y6+1, y7+1, y8+1, y11+2, y26+4]	[b2+1:261.12315];[y1+1:175.11870, y2+1:288.20314, y5+1:694.35256, y6+1:841.42492, y7+1:942.46925, y8+1:1079.52734, y11+2:758.38045, y26+4:828.15566]	[b2+1:-0.00022];[y1+1:-0.00025, y2+1:0.00012, y5+1:0.00070, y6+1:0.00464, y7+1:0.00130, y8+1:0.00047, y11+2:0.00447, y26+4:0.02223]	[b2+1:-0.86];[y1+1:-1.44, y2+1:0.42, y5+1:1.01, y6+1:5.52, y7+1:1.38, y8+1:0.44, y11+2:2.95, y26+4:6.72]	[b2+1:4316];[y1+1:7759, y2+1:13386, y5+1:9661, y6+1:19440, y7+1:16777, y8+1:7219, y11+2:5264, y26+4:12832]	9	10365	58	0.005593	8875	56	0.006309	0.034332	0.004981
Sample_aging_23-calib	26578	41.9111	200	1.57335e+06	26511	3	614.308	1839.9	9.072	1.004	EQLKGVMDNFAAFVEK	EQLK[Common Biological:Methylation on K]GVMDN[Common Artifact:Deamidation on N]FAAFVEK	EQLK[Common Biological:Methylation on K]GVMDNFAAFVEK	9	Deamidation on N Methylation on K	CHN-1O	CHN-1O	2	1	1839.91	-0.00627	-3.41	A0A096MVE5|A0A2I3LVU7	Albumin	primary:ALB	full	[495 to 510]|[521 to 536]	K	C	T	[b2+1, b3+1];[y1+1, y2+1, y3+1, y4+1, y5+1, y6+1, y7+1]	[b2+1:258.10836, b3+1:371.19170];[y1+1:147.11256, y2+1:276.15472, y3+1:375.22423, y4+1:522.29239, y5+1:593.33088, y6+1:664.36744, y7+1:811.43130]	[b2+1:-0.00009, b3+1:-0.00081];[y1+1:-0.00024, y2+1:-0.00068, y3+1:0.00042, y4+1:0.00016, y5+1:0.00154, y6+1:0.00099, y7+1:-0.00356]	[b2+1:-0.35, b3+1:-2.19];[y1+1:-1.64, y2+1:-2.46, y3+1:1.11, y4+1:0.32, y5+1:2.60, y6+1:1.49, y7+1:-4.40]	[b2+1:8473, b3+1:4779];[y1+1:13091, y2+1:9942, y3+1:7602, y4+1:9044, y5+1:25056, y6+1:24101, y7+1:11524]	9	10376	59	0.005683	8881	57	0.006416	0.00745165	0.001435
Sample_aging_19-calib	27952	45.557	186	1.15318e+06	27894	4	656.571	2622.25	13.142	2.05	GIWHNDNKSFLVWVNEEDHLR	GIWHNDN[Common Artifact:Deamidation on N]K[Common Biological:Methylation on K]SFLVWVNEEDHLR	GIWHNDNK[Common Biological:Methylation on K]SFLVWVNEEDHLR	83	Deamidation on N Methylation on K	CHN-1O	CHN-1O	2	1	2622.26	-0.00726	-2.77	A0A0A0MVC7	Creatine kinase, M-type	primary:CKM	full	[216 to 236]	R	V	T	[b2+1, b4+1, b5+1, b6+1];[y1+1, y2+1, y3+1, y4+1, y5+1, y6+1, y7+1, y8+1, y9+1]	[b2+1:171.11243, b4+1:494.24897, b5+1:608.29191, b6+1:723.31925];[y1+1:175.11851, y2+1:288.20263, y3+1:425.26152, y4+1:540.28859, y5+1:669.33124, y6+1:798.37585, y7+1:912.41730, y8+1:1011.48456, y9+1:1197.56036]	[b2+1:-0.00038, b4+1:-0.00206, b5+1:-0.00205, b6+1:-0.00165];[y1+1:-0.00044, y2+1:-0.00038, y3+1:-0.00041, y4+1:-0.00028, y5+1:-0.00022, y6+1:0.00180, y7+1:0.00031, y8+1:-0.00084, y9+1:-0.00436]	[b2+1:-2.22, b4+1:-4.17, b5+1:-3.37, b6+1:-2.28];[y1+1:-2.53, y2+1:-1.33, y3+1:-0.96, y4+1:-0.52, y5+1:-0.33, y6+1:2.25, y7+1:0.34, y8+1:-0.83, y9+1:-3.64]	[b2+1:6087, b4+1:3576, b5+1:4790, b6+1:6038];[y1+1:8768, y2+1:5318, y3+1:17126, y4+1:10600, y5+1:18016, y6+1:18575, y7+1:38063, y8+1:23497, y9+1:3720]	13	5647	2	0.000255	4952	2	0.000294	0.00100803	0.000401
Sample_aging_44-calib	33185	52.76	200	2.63718e+06	33136	5	662.931	3309.62	14.063	2.005	GIWHNDNKSFLVWVNEEDHLRVISMEK	GIWHNDNK[Common Biological:Methylation on K]SFLVWVN[Common Artifact:Deamidation on N]EEDHLRVISMEK	GIWHNDNK[Common Biological:Methylation on K]SFLVWVNEEDHLRVISMEK	8	Deamidation on N Methylation on K	CHN-1O	CHN-1O	2	2	3309.62	-0.00506	-1.53	A0A0A0MVC7	Creatine kinase, M-type	primary:CKM	full	[216 to 242]	R	G	T	[b2+1, b5+1, b6+1, b7+1];[y1+1, y2+1, y3+1, y4+1, y5+1, y7+1, y8+1, y9+2, y10+2, y11+2]	[b2+1:171.11227, b5+1:608.29774, b6+1:723.32191, b7+1:837.36439];[y1+1:147.11231, y2+1:276.15528, y3+1:407.19533, y4+1:494.22765, y5+1:607.30861, y7+1:862.48485, y8+1:975.56586, y9+2:556.81616, y10+2:614.32900, y11+2:678.85039]	[b2+1:-0.00053, b5+1:0.00379, b6+1:0.00101, b7+1:0.00056];[y1+1:-0.00049, y2+1:-0.00012, y3+1:-0.00055, y4+1:-0.00027, y5+1:-0.00337, y7+1:0.00335, y8+1:0.00030, y9+2:0.00056, y10+2:-0.00070, y11+2:-0.00051]	[b2+1:-3.13, b5+1:6.24, b6+1:1.40, b7+1:0.67];[y1+1:-3.36, y2+1:-0.43, y3+1:-1.36, y4+1:-0.54, y5+1:-5.55, y7+1:3.88, y8+1:0.30, y9+2:0.50, y10+2:-0.57, y11+2:-0.37]	[b2+1:8145, b5+1:5273, b6+1:9108, b7+1:13696];[y1+1:20625, y2+1:15092, y3+1:6640, y4+1:25379, y5+1:10692, y7+1:7285, y8+1:5004, y9+2:17410, y10+2:10348, y11+2:11513]	14	5087	2	0.000255	4442	2	0.000294	0.0096246	0.001781
Sample_aging_40-calib	17779	30.469	158	1.78973e+06	17729	4	658.825	2631.27	10.155	2.121	RSFDIPPPPMNEKHPYYNSISK	RSFDIPPPPMN[Common Artifact:Deamidation on N]EK[Common Biological:Methylation on K]HPYYNSISK	RSFDIPPPPMNEK[Common Biological:Methylation on K]HPYYNSISK	2	Deamidation on N Methylation on K	CHN-1O	CHN-1O	2	2	2631.28	-0.00649	-2.47	A0A096N3M5	Phosphoglycerate mutase	primary:PGAM2	full	[117 to 138]	R	E	T	[b4+1, b5+1, b6+2];[y1+1, y2+1, y4+1, y5+1, y6+1, y8+1, y9+1]	[b4+1:506.23533, b5+1:619.31980, b6+2:358.68918];[y1+1:147.11235, y2+1:234.14456, y4+1:434.25949, y5+1:548.30125, y6+1:711.36513, y8+1:971.48478, y9+1:1108.53743]	[b4+1:-0.00044, b5+1:-0.00003, b6+2:-0.00151];[y1+1:-0.00045, y2+1:-0.00027, y4+1:-0.00144, y5+1:-0.00260, y6+1:-0.00205, y8+1:0.00151, y9+1:-0.00475]	[b4+1:-0.87, b5+1:-0.05, b6+2:-2.11];[y1+1:-3.09, y2+1:-1.17, y4+1:-3.32, y5+1:-4.75, y6+1:-2.89, y8+1:1.56, y9+1:-4.29]	[b4+1:105476, b5+1:104398, b6+2:10049];[y1+1:15911, y2+1:8591, y4+1:2889, y5+1:4518, y6+1:3014, y8+1:17601, y9+1:5662]	10	8569	17	0.001966	7429	17	0.002268	0.0158616	0.002655
Sample_aging_32-calib	17616	31.0773	200	2.35398e+06	17598	4	691.086	2760.32	11.178	5.062	SFDIPPPPMNEKHPYYNSISKER	SFDIPPPPMN[Common Artifact:Deamidation on N]EK[Common Biological:Methylation on K]HPYYNSISKER	SFDIPPPPMNEK[Common Biological:Methylation on K]HPYYNSISKER	1	Deamidation on N Methylation on K	CHN-1O	CHN-1O	2	2	2760.32	-0.00573	-2.08	A0A096N3M5	Phosphoglycerate mutase	primary:PGAM2	full	[118 to 140]	R	R	T	[b2+1, b3+1];[y1+1, y4+1, y5+1, y6+1, y7+1, y8+1, y9+1, y10+1, y11+1]	[b2+1:235.10742, b3+1:350.13417];[y1+1:175.11853, y4+1:519.28809, y5+1:632.37002, y6+1:719.40537, y7+1:833.44627, y8+1:996.51085, y9+1:1159.57258, y10+1:1256.62609, y11+1:1393.68178]	[b2+1:-0.00030, b3+1:-0.00049];[y1+1:-0.00042, y4+1:-0.00045, y5+1:-0.00258, y6+1:0.00075, y7+1:-0.00128, y8+1:-0.00004, y9+1:-0.00163, y10+1:-0.00089, y11+1:-0.00411]	[b2+1:-1.29, b3+1:-1.40];[y1+1:-2.42, y4+1:-0.87, y5+1:-4.09, y6+1:1.04, y7+1:-1.54, y8+1:-0.04, y9+1:-1.41, y10+1:-0.71, y11+1:-2.95]	[b2+1:60103, b3+1:160496];[y1+1:13560, y4+1:19183, y5+1:8424, y6+1:12401, y7+1:25738, y8+1:35836, y9+1:15570, y10+1:58548, y11+1:9527]	11	7328	2	0.000255	6393	2	0.000294	0.00782818	0.001502
Sample_aging_9-calib	23129	37.9552	200	6.57787e+06	23087	3	712.68	2135.02	10.154	5.154	RGTGGVDTAAVGGVFDVSNADR	RGTGGVDTAAVGGVFDVSN[Common Artifact:Deamidation on N]ADR[Common Biological:Methylation on R]	RGTGGVDTAAVGGVFDVSNADR[Common Biological:Methylation on R]	11	Deamidation on N Methylation on R	CHN-1O	CHN-1O	2	1	2135.02	-0.00554	-2.59	A0A096NJY5	Creatine kinase B	primary:CKB	full	[322 to 343]	K	L	T	[b5+1, b6+1, b7+1, b8+2, b9+1, b10+1, b11+1, b12+2];[y10+1, y11+1]	[b5+1:429.21987, b6+1:528.28930, b7+1:643.31627, b8+2:372.68547, b9+1:815.40041, b10+1:886.43760, b11+1:985.50563, b12+2:521.76745];[y10+1:1094.51645, y11+1:1151.52960]	[b5+1:-0.00059, b6+1:0.00043, b7+1:0.00046, b8+2:0.00016, b9+1:-0.00020, b10+1:-0.00012, b11+1:-0.00051, b12+2:0.00003];[y10+1:0.00517, y11+1:-0.00315]	[b5+1:-1.37, b6+1:0.81, b7+1:0.71, b8+2:0.22, b9+1:-0.24, b10+1:-0.13, b11+1:-0.51, b12+2:0.03];[y10+1:4.72, y11+1:-2.74]	[b5+1:19885, b6+1:43816, b7+1:129587, b8+2:53674, b9+1:168800, b10+1:439828, b11+1:86120, b12+2:22305];[y10+1:12684, y11+1:38029]	10	8573	17	0.001966	7432	17	0.002268	0.0053544	0.001118
Sample_aging_43-calib	32716	51.7419	200	2.41523e+06	32696	4	828.412	3309.62	15.057	3.007	GIWHNDNKSFLVWVNEEDHLRVISMEK	GIWHNDNKSFLVWVN[Common Artifact:Deamidation on N]EEDHLR[Common Biological:Methylation on R]VISMEK	GIWHNDNKSFLVWVNEEDHLR[Common Biological:Methylation on R]VISMEK	26	Deamidation on N Methylation on R	CHN-1O	CHN-1O	2	2	3309.62	-0.00456	-1.38	A0A0A0MVC7	Creatine kinase, M-type	primary:CKM	full	[216 to 242]	R	G	T	[b2+1, b4+1, b5+1, b6+1, b7+1, b8+1, b9+2, b10+1, b11+1, b12+1, b14+2];[y1+1, y2+1, y5+1, y23+3]	[b2+1:171.11271, b4+1:494.25109, b5+1:608.29381, b6+1:723.32054, b7+1:837.36459, b8+1:965.46034, b9+2:526.74839, b10+1:1199.55919, b11+1:1312.63710, b12+1:1411.70965, b14+2:848.92768];[y1+1:147.11238, y2+1:276.15379, y5+1:607.31065, y23+3:939.79739]	[b2+1:-0.00009, b4+1:0.00006, b5+1:-0.00015, b6+1:-0.00036, b7+1:0.00076, b8+1:0.00155, b9+2:-0.00132, b10+1:-0.00004, b11+1:-0.00620, b12+1:-0.00206, b14+2:-0.01136];[y1+1:-0.00042, y2+1:-0.00160, y5+1:-0.00132, y23+3:-0.00997]	[b2+1:-0.54, b4+1:0.12, b5+1:-0.24, b6+1:-0.50, b7+1:0.91, b8+1:1.61, b9+2:-1.26, b10+1:-0.04, b11+1:-4.73, b12+1:-1.46, b14+2:-6.70];[y1+1:-2.89, y2+1:-5.83, y5+1:-2.18, y23+3:-3.54]	[b2+1:6080, b4+1:12099, b5+1:5010, b6+1:16198, b7+1:19263, b8+1:12929, b9+2:8705, b10+1:6814, b11+1:9173, b12+1:11668, b14+2:9049];[y1+1:6748, y2+1:5154, y5+1:4364, y23+3:5381]	15	4340	2	0.000255	3801	2	0.000294	0.0225045	0.003492
Sample_aging_16-calib	21920	39.0045	177	1.1771e+06	21887	4	614.808	2455.2	10.076	4.028	YKQATVGDINTERPGMLDFTGK	YKQATVGDIN[Common Artifact:Deamidation on N]TER[Common Biological:Methylation on R]PGMLDFTGK	YKQATVGDINTER[Common Biological:Methylation on R]PGMLDFTGK	2	Deamidation on N Methylation on R	CHN-1O	CHN-1O	2	2	2455.21	-0.00427	-1.74	A0A096NRY9|A0A2I3MQM2|A0A2I3MS71|A0A2I3N3I4|A0A2I3NBA1|Q3I224	Diazepam binding inhibitor, acyl-CoA binding protein|Diazepam binding inhibitor, acyl-CoA binding protein (Fragment)	|primary:DBI	full	[33 to 54]|[92 to 113]|[73 to 94]|[42 to 63]|[89 to 110]|[49 to 70]	R	A	T	[b2+1, b3+1, b5+1, b6+1, b8+1];[y1+1, y2+1, y3+1, y4+1, y5+1]	[b2+1:292.16412, b3+1:420.22395, b5+1:592.30900, b6+1:691.37531, b8+1:863.42490];[y1+1:147.11222, y2+1:204.13358, y3+1:305.18111, y4+1:452.25073, y5+1:567.27800]	[b2+1:-0.00145, b3+1:-0.00020, b5+1:0.00006, b6+1:-0.00204, b8+1:-0.00086];[y1+1:-0.00058, y2+1:-0.00069, y3+1:-0.00084, y4+1:0.00037, y5+1:0.00070]	[b2+1:-4.99, b3+1:-0.47, b5+1:0.11, b6+1:-2.95, b8+1:-1.00];[y1+1:-3.97, y2+1:-3.38, y3+1:-2.75, y4+1:0.82, y5+1:1.24]	[b2+1:6051, b3+1:5374, b5+1:6873, b6+1:3913, b8+1:16317];[y1+1:12876, y2+1:17356, y3+1:9861, y4+1:7901, y5+1:3212]	10	9033	21	0.002249	7809	21	0.002612	0.00354576	0.000845
Sample_aging_12-calib	53973	82.2636	76	392051	53912	3	1014.85	3041.52	8.209	0.016	HLEGMSDQAIMELNLPTGIPIVYELNK	HLEGM[Common Variable:Oxidation on M]SDQAIMELNLPTGIPIVYELN[Common Artifact:Deamidation on N]K	HLEGMSDQAIMELNLPTGIPIVYELNK	1	Deamidation on N Oxidation on M	H-1N-1O2	H-1N-1O2	2	0	3041.51	0.01263	4.15	A0A096N3M5	Phosphoglycerate mutase	primary:PGAM2	full	[196 to 222]	K	E	T	[b2+1, b9+1, b10+1, b11+1, b12+1];[y8+1, y12+1, y13+1]	[b2+1:251.15004, b9+1:985.40680, b10+1:1098.49012, b11+1:1229.52972, b12+1:1358.56151];[y8+1:976.54297, y12+1:1344.74704, y13+1:1457.82207]	[b2+1:-0.00021, b9+1:0.00243, b10+1:0.00168, b11+1:0.00080, b12+1:-0.01001];[y8+1:0.00799, y12+1:0.00609, y13+1:-0.00294]	[b2+1:-0.86, b9+1:2.47, b10+1:1.53, b11+1:0.65, b12+1:-7.37];[y8+1:8.20, y12+1:4.53, y13+1:-2.02]	[b2+1:5407, b9+1:7152, b10+1:11865, b11+1:3736, b12+1:6039];[y8+1:16116, y12+1:28077, y13+1:3495]	8	11072	91	0.008213	9419	84	0.008912	0.725303	0.171541
Sample_aging_44-calib	15702	27.4389	54	250013	15684	3	1045.13	3132.37	11.339	1.016	EGKPSEDGTTVSPVADNPEMSEGGAPAEETK	EGKPSEDGTTVSPVADN[Common Artifact:Deamidation on N]PEM[Common Variable:Oxidation on M]SEGGAPAEETK	EGKPSEDGTTVSPVADNPEMSEGGAPAEETK	1	Deamidation on N Oxidation on M	H-1N-1O2	H-1N-1O2	2	1	3132.36	0.01145	3.66	A0A096MMC4	Smoothelin like 1	primary:SMTNL1	full	[11 to 41]	K	G	T	[b7+1, b12+1, b17+1];[y2+1, y3+1, y4+1, y6+1, y8+1, y9+1, y11+1, y14+1]	[b7+1:743.32316, b12+1:1188.53467, b17+1:1685.75535];[y2+1:248.16051, y3+1:377.20360, y4+1:506.24346, y6+1:674.33581, y8+1:802.39737, y9+1:859.41446, y11+1:1075.48976, y14+1:1448.62658]	[b7+1:0.00253, b12+1:-0.00322, b17+1:0.00528];[y2+1:0.00003, y3+1:0.00052, y4+1:-0.00221, y6+1:0.00026, y8+1:0.00325, y9+1:-0.00113, y11+1:-0.00045, y14+1:0.00562]	[b7+1:3.41, b12+1:-2.71, b17+1:3.14];[y2+1:0.11, y3+1:1.38, y4+1:-4.37, y6+1:0.39, y8+1:4.05, y9+1:-1.31, y11+1:-0.42, y14+1:3.88]	[b7+1:5356, b12+1:5220, b17+1:4018];[y2+1:5872, y3+1:4970, y4+1:3754, y6+1:26963, y8+1:3408, y9+1:13374, y11+1:8027, y14+1:3844]	11	7001	2	0.000255	6104	2	0.000294	0.741484	0.18114
Sample_aging_25-calib	22492	37.8394	200	1.87238e+06	22454	5	495.824	2474.09	11.086	2.012	EWGYASHNGPDHWHELFPNAK	[Common Artifact:Water Loss on E]EWGYASHN[Common Artifact:Deamidation on N]GPDHWHELFPNAK	EWGYASHNGPDHWHELFPNAK	6	Deamidation on N Water Loss on E	N-1	N-1	2	0	2474.08	0.0025	1.01	A0A2I3MJ94	Carbonic anhydrase 3	primary:CA3	full	[4 to 24]	K	G	T	[b2+1, b3+1];[y1+1, y2+1, y3+1, y4+1, y5+1, y6+1, y7+1, y8+1, y13+2]	[b2+1:298.11863, b3+1:355.13850];[y1+1:147.11262, y2+1:218.14960, y3+1:332.19294, y4+1:429.24560, y5+1:576.31735, y6+1:689.39974, y7+1:818.44362, y8+1:955.49951, y13+2:774.37220]	[b2+1:0.00002, b3+1:-0.00158];[y1+1:-0.00019, y2+1:-0.00032, y3+1:0.00010, y4+1:-0.00001, y5+1:0.00332, y6+1:0.00165, y7+1:0.00294, y8+1:-0.00008, y13+2:-0.00187]	[b2+1:0.06, b3+1:-4.47];[y1+1:-1.29, y2+1:-1.47, y3+1:0.29, y4+1:-0.03, y5+1:5.78, y6+1:2.40, y7+1:3.59, y8+1:-0.09, y13+2:-1.21]	[b2+1:19144, b3+1:3508];[y1+1:9334, y2+1:8969, y3+1:10368, y4+1:59467, y5+1:19521, y6+1:7228, y7+1:11648, y8+1:7028, y13+2:5521]	11	7805	2	0.000255	6771	2	0.000294	0.00882488	0.001676
Sample_aging_38-calib	8356	17.3905	196	1.64727e+06	8326	3	543.935	1628.78	13.133	8.133	QEYDEAGPSIVHRK	Q[Common Artifact:Deamidation on Q]EYDEAGPSIVHRK	QEYDEAGPSIVHRK	6	Deamidation on Q	H-1N-1O	H-1N-1O	1	1	1628.78	0.00423	2.6	A0A096N2Y2	Actin, alpha 1, skeletal muscle	primary:ACTA1	full	[362 to 375]	K	C	T	[b1+1];[y1+1, y2+1, y3+1, y4+1, y5+1, y6+1, y7+1, y8+2, y9+2, y10+2, y11+2, y12+2]	[b1+1:130.04940];[y1+1:147.11264, y2+1:303.21358, y3+1:440.27185, y4+1:539.34185, y5+1:652.42584, y6+1:739.45794, y7+1:836.50884, y8+2:447.27007, y9+2:482.78775, y10+2:547.30909, y11+2:604.81832, y12+2:686.35366]	[b1+1:-0.00047];[y1+1:-0.00016, y2+1:-0.00033, y3+1:-0.00098, y4+1:0.00061, y5+1:0.00053, y6+1:0.00060, y7+1:-0.00125, y8+2:0.00131, y9+2:-0.00045, y10+2:-0.00037, y11+2:-0.00885, y12+2:-0.00151]	[b1+1:-3.65];[y1+1:-1.12, y2+1:-1.11, y3+1:-2.22, y4+1:1.14, y5+1:0.82, y6+1:0.82, y7+1:-1.50, y8+2:1.47, y9+2:-0.47, y10+2:-0.34, y11+2:-7.33, y12+2:-1.10]	[b1+1:2495];[y1+1:6474, y2+1:15128, y3+1:27184, y4+1:30271, y5+1:12432, y6+1:20457, y7+1:15460, y8+2:27047, y9+2:18746, y10+2:10729, y11+2:20462, y12+2:12280]	13	5687	2	0.000255	4986	2	0.000294	0.000442684	0.000241
Sample_aging_42-calib	8477	16.0801	67	1.44319e+06	8441	2	600.257	1198.5	12.417	7.417	DSYVGDEAQSK	DSYVGDEAQ[Common Artifact:Deamidation on Q]SK	DSYVGDEAQSK	70	Deamidation on Q	H-1N-1O	H-1N-1O	1	0	1198.5	0.00035	0.29	A0A096N2Y2|A0A096NAA6|A0A096NEL0|A0A096NTA9|A0A2I3MH20|D5J6Z0	Actin, alpha 1, skeletal muscle|Actin beta|Uncharacterized protein|Actin, alpha, cardiac muscle 1|Actin gamma 1|Actin (Fragment)	primary:ACTA1|primary:ACTB||primary:ACTC1|primary:ACTG1	full	[53 to 63]|[55 to 65]|[44 to 54]|[52 to 62]	K	R	T	[b2+1, b3+1, b4+1];[y1+1, y2+1, y3+1, y4+1, y5+1, y6+1, y7+1, y8+1, y9+1]	[b2+1:203.06621, b3+1:366.12973, b4+1:465.19735];[y1+1:147.11280, y2+1:234.14480, y3+1:363.18758, y4+1:434.22426, y5+1:563.26712, y6+1:678.29590, y7+1:735.31622, y8+1:834.38476, y9+1:997.44788]	[b2+1:-0.00003, b3+1:0.00015, b4+1:-0.00064];[y1+1:-0.00000, y2+1:-0.00003, y3+1:0.00016, y4+1:-0.00028, y5+1:-0.00002, y6+1:0.00183, y7+1:0.00068, y8+1:0.00081, y9+1:0.00060]	[b2+1:-0.17, b3+1:0.41, b4+1:-1.38];[y1+1:-0.01, y2+1:-0.14, y3+1:0.43, y4+1:-0.64, y5+1:-0.03, y6+1:2.70, y7+1:0.93, y8+1:0.97, y9+1:0.61]	[b2+1:19559, b3+1:54109, b4+1:8024];[y1+1:7194, y2+1:30821, y3+1:13399, y4+1:14790, y5+1:22340, y6+1:15116, y7+1:259016, y8+1:124109, y9+1:34048]	12	5991	2	0.000255	5237	2	0.000294	0.000161052	0.0001
Sample_aging_8-calib	9548	18.4825	105	891166	9505	2	626.277	1250.54	10.189	2.041	EVQQGEEFER	EVQQ[Common Artifact:Deamidation on Q]GEEFER	EVQQGEEFER	8	Deamidation on Q	H-1N-1O	H-1N-1O	1	0	1250.54	-0.00138	-1.1	A0A096P1Z5|A0A2I3MCP8	Adenylate kinase isoenzyme 1	primary:AK1	full	[98 to 107]|[114 to 123]	R	R	T	[b2+1, b3+1];[y1+1, y2+1, y3+1, y4+1, y5+1, y6+1, y7+1, y8+1]	[b2+1:229.11749, b3+1:357.17658];[y1+1:175.11852, y2+1:304.16017, y3+1:451.22936, y4+1:580.27225, y5+1:709.31629, y6+1:766.33664, y7+1:895.37854, y8+1:1023.43788]	[b2+1:-0.00080, b3+1:-0.00028];[y1+1:-0.00044, y2+1:-0.00138, y3+1:-0.00060, y4+1:-0.00030, y5+1:0.00114, y6+1:0.00003, y7+1:-0.00066, y8+1:0.00010]	[b2+1:-3.50, b3+1:-0.80];[y1+1:-2.50, y2+1:-4.55, y3+1:-1.34, y4+1:-0.52, y5+1:1.62, y6+1:0.04, y7+1:-0.74, y8+1:0.09]	[b2+1:5088, b3+1:4720];[y1+1:20317, y2+1:3059, y3+1:8993, y4+1:14483, y5+1:5812, y6+1:46536, y7+1:31873, y8+1:27691]	10	8433	10	0.001176	7313	10	0.001356	0.00753188	0.001452
Sample_aging_23-calib	10106	18.2011	170	1.57632e+06	10040	2	626.279	1250.54	11.195	1.025	EVQQGEEFER	EVQ[Common Artifact:Deamidation on Q]QGEEFER	EVQQGEEFER	57	Deamidation on Q	H-1N-1O	H-1N-1O	1	0	1250.54	0.00122	0.98	A0A096P1Z5|A0A2I3MCP8	Adenylate kinase isoenzyme 1	primary:AK1	full	[98 to 107]|[114 to 123]	R	R	T	[b1+1, b2+1, b3+1];[y1+1, y2+1, y3+1, y4+1, y5+1, y6+1, y7+1, y8+1]	[b1+1:130.04976, b2+1:229.11756, b3+1:358.16175];[y1+1:175.11849, y2+1:304.16129, y3+1:451.22969, y4+1:580.27170, y5+1:709.31373, y6+1:766.33659, y7+1:894.39517, y8+1:1023.43873]	[b1+1:-0.00011, b2+1:-0.00073, b3+1:0.00087];[y1+1:-0.00046, y2+1:-0.00025, y3+1:-0.00027, y4+1:-0.00086, y5+1:-0.00141, y6+1:-0.00002, y7+1:-0.00002, y8+1:0.00096]	[b1+1:-0.85, b2+1:-3.18, b3+1:2.44];[y1+1:-2.66, y2+1:-0.84, y3+1:-0.60, y4+1:-1.48, y5+1:-1.99, y6+1:-0.03, y7+1:-0.02, y8+1:0.93]	[b1+1:4467, b2+1:12381, b3+1:2996];[y1+1:23046, y2+1:7195, y3+1:19245, y4+1:26353, y5+1:12611, y6+1:98360, y7+1:40829, y8+1:60400]	11	7275	2	0.000255	6343	2	0.000294	0.00632191	0.00128
Sample_aging_11-calib	38615	60.5041	200	1.6168e+06	38549	3	609.639	1825.9	11.126	1.001	EQLKGVMDNFAAFVEK	EQ[Common Artifact:Deamidation on Q]LKGVMDNFAAFVEK	EQLKGVMDNFAAFVEK	4	Deamidation on Q	H-1N-1O	H-1N-1O	1	1	1825.89	0.00303	1.66	A0A096MVE5|A0A2I3LVU7	Albumin	primary:ALB	full	[495 to 510]|[521 to 536]	K	C	T	[b2+1, b6+1, b8+1, b9+1];[y1+1, y2+1, y3+1, y4+1, y5+1, y6+1, y7+1]	[b2+1:259.09218, b6+1:656.36534, b8+1:902.43363, b9+1:1016.47102];[y1+1:147.11231, y2+1:276.15497, y3+1:375.22404, y4+1:522.29135, y5+1:593.32988, y6+1:664.36611, y7+1:811.43724]	[b2+1:-0.00028, b6+1:0.00397, b8+1:0.00484, b9+1:-0.00070];[y1+1:-0.00049, y2+1:-0.00043, y3+1:0.00023, y4+1:-0.00088, y5+1:0.00054, y6+1:-0.00034, y7+1:0.00238]	[b2+1:-1.10, b6+1:6.06, b8+1:5.37, b9+1:-0.69];[y1+1:-3.36, y2+1:-1.55, y3+1:0.61, y4+1:-1.68, y5+1:0.91, y6+1:-0.51, y7+1:2.93]	[b2+1:3382, b6+1:4842, b8+1:7821, b9+1:12366];[y1+1:13050, y2+1:14144, y3+1:12688, y4+1:16011, y5+1:53226, y6+1:56208, y7+1:10597]	11	7555	2	0.000255	6580	2	0.000294	0.0137951	0.002363
Sample_aging_17-calib	16145	28.5943	145	1.18431e+06	16096	2	565.346	1128.68	12.136	6.021	KQTALVELVK	KQ[Common Artifact:Deamidation on Q]TALVELVK	KQTALVELVK	12	Deamidation on Q	H-1N-1O	H-1N-1O	1	1	1128.68	0.00141	1.25	A0A096MVE5|A0A2I3LVU7	Albumin	primary:ALB	full	[478 to 487]|[504 to 513]	K	H	T	[b1+1, b2+1, b7+1, b8+1, b9+1];[y1+1, y2+1, y3+1, y5+1, y7+1, y8+1, y9+1]	[b1+1:129.10204, b2+1:258.14457, b7+1:771.42444, b8+1:884.50480, b9+1:983.57584];[y1+1:147.11262, y2+1:246.18099, y3+1:359.26455, y5+1:587.37619, y7+1:771.49670, y8+1:872.54685, y9+1:1001.58823]	[b1+1:-0.00020, b2+1:-0.00026, b7+1:-0.00026, b8+1:-0.00396, b9+1:-0.00134];[y1+1:-0.00019, y2+1:-0.00023, y3+1:-0.00073, y5+1:-0.00010, y7+1:-0.00076, y8+1:0.00171, y9+1:0.00049]	[b1+1:-1.55, b2+1:-1.01, b7+1:-0.34, b8+1:-4.48, b9+1:-1.36];[y1+1:-1.28, y2+1:-0.92, y3+1:-2.04, y5+1:-0.17, y7+1:-0.99, y8+1:1.96, y9+1:0.49]	[b1+1:82323, b2+1:7015, b7+1:4669, b8+1:4026, b9+1:5674];[y1+1:15022, y2+1:4884, y3+1:3238, y5+1:3475, y7+1:4641, y8+1:16181, y9+1:10476]	12	6535	2	0.000255	5723	2	0.000294	0.000649571	0.000302
Sample_aging_17-calib	19543	33.6091	177	1.34783e+06	19504	3	547.645	1639.91	14.239	9.171	KVPQVSTPTLVEVSR	KVPQ[Common Artifact:Deamidation on Q]VSTPTLVEVSR	KVPQVSTPTLVEVSR	5	Deamidation on Q	H-1N-1O	H-1N-1O	1	1	1639.91	9e-05	0.06	A0A096MVE5|A0A2I3LVU7	Albumin	primary:ALB	full	[367 to 381]|[393 to 407]	K	N	T	[b1+1, b2+1, b4+1, b7+1, b9+1, b10+1];[y1+1, y2+1, y3+1, y4+1, y5+1, y6+1, y7+1, y8+1]	[b1+1:129.10193, b2+1:228.17003, b4+1:454.26423, b7+1:741.41477, b9+1:939.51616, b10+1:1052.59763];[y1+1:175.11854, y2+1:262.15061, y3+1:361.21944, y4+1:490.26095, y5+1:589.32981, y6+1:702.41514, y7+1:803.46341, y8+1:900.51366]	[b1+1:-0.00031, b2+1:-0.00062, b4+1:-0.00178, b7+1:0.00064, b9+1:0.00159, b10+1:-0.00101];[y1+1:-0.00041, y2+1:-0.00037, y3+1:0.00005, y4+1:-0.00103, y5+1:-0.00059, y6+1:0.00068, y7+1:0.00127, y8+1:-0.00125]	[b1+1:-2.42, b2+1:-2.73, b4+1:-3.92, b7+1:0.87, b9+1:1.70, b10+1:-0.96];[y1+1:-2.36, y2+1:-1.43, y3+1:0.13, y4+1:-2.11, y5+1:-1.01, y6+1:0.97, y7+1:1.58, y8+1:-1.39]	[b1+1:66429, b2+1:4937, b4+1:3218, b7+1:16122, b9+1:13772, b10+1:11066];[y1+1:10534, y2+1:6077, y3+1:18010, y4+1:55129, y5+1:54946, y6+1:27679, y7+1:14458, y8+1:19460]	14	4599	2	0.000255	4044	2	0.000294	0.000444651	0.000241
Sample_aging_11-calib	21894	36.6226	153	1.25198e+06	21846	2	501.297	1000.58	11.244	5.182	QTALVELVK	Q[Common Artifact:Deamidation on Q]TALVELVK	QTALVELVK	11	Deamidation on Q	H-1N-1O	H-1N-1O	1	0	1000.58	-0.00047	-0.47	A0A096MVE5|A0A2I3LVU7	Albumin	primary:ALB	full	[479 to 487]|[505 to 513]	K	H	T	[b1+1, b2+1, b3+1];[y1+1, y2+1, y3+1, y4+1, y5+1, y6+1, y7+1, y8+1]	[b1+1:130.04912, b2+1:231.09717, b3+1:302.13398];[y1+1:147.11246, y2+1:246.18093, y3+1:359.26518, y4+1:488.30820, y5+1:587.37627, y6+1:700.46019, y7+1:771.49709, y8+1:872.54677]	[b1+1:-0.00075, b2+1:-0.00037, b3+1:-0.00068];[y1+1:-0.00034, y2+1:-0.00029, y3+1:-0.00011, y4+1:0.00032, y5+1:-0.00002, y6+1:-0.00016, y7+1:-0.00038, y8+1:0.00163]	[b1+1:-5.80, b2+1:-1.63, b3+1:-2.27];[y1+1:-2.35, y2+1:-1.18, y3+1:-0.30, y4+1:0.66, y5+1:-0.03, y6+1:-0.24, y7+1:-0.49, y8+1:1.87]	[b1+1:1868, b2+1:8777, b3+1:5853];[y1+1:33858, y2+1:15386, y3+1:13787, y4+1:51598, y5+1:85104, y6+1:43641, y7+1:40165, y8+1:4865]	11	7156	2	0.000255	6241	2	0.000294	0.000213385	0.000127
Sample_aging_18-calib	44973	69.0147	83	451270	44912	2	1016.52	2031.02	13.305	1.01	VFDEFQPLVEEPQNLVK	VFDEFQPLVEEPQ[Common Artifact:Deamidation on Q]NLVK	VFDEFQPLVEEPQNLVK	4	Deamidation on Q	H-1N-1O	H-1N-1O	1	0	2031.02	-0.00022	-0.11	A0A096MVE5|A0A2I3LVU7	Albumin	primary:ALB	full	[326 to 342]|[352 to 368]	K	Q	T	[b2+1, b3+1, b4+1, b5+1, b6+1];[y1+1, y4+1, y6+1, y7+1, y8+1, y9+1, y11+1, y12+1]	[b2+1:247.14455, b3+1:362.17151, b4+1:491.21528, b5+1:638.28090, b6+1:766.34066];[y1+1:147.11247, y4+1:473.30688, y6+1:699.40606, y7+1:828.44970, y8+1:957.49225, y9+1:1056.55694, y11+1:1266.69568, y12+1:1394.75511]	[b2+1:0.00045, b3+1:0.00046, b4+1:0.00164, b5+1:-0.00115, b6+1:0.00003];[y1+1:-0.00033, y4+1:-0.00133, y6+1:0.00249, y7+1:0.00354, y8+1:0.00350, y9+1:-0.00023, y11+1:0.00169, y12+1:0.00254]	[b2+1:1.81, b3+1:1.28, b4+1:3.34, b5+1:-1.80, b6+1:0.04];[y1+1:-2.28, y4+1:-2.81, y6+1:3.57, y7+1:4.28, y8+1:3.66, y9+1:-0.22, y11+1:1.33, y12+1:1.82]	[b2+1:4531, b3+1:7878, b4+1:8828, b5+1:3281, b6+1:5403];[y1+1:2276, y4+1:4579, y6+1:15633, y7+1:5664, y8+1:13424, y9+1:7356, y11+1:54595, y12+1:4236]	13	5262	2	0.000255	4604	2	0.000294	0.0385768	0.005568
Sample_aging_17-calib	44115	68.7664	139	939071	44056	2	1016.52	2031.02	15.266	6.175	VFDEFQPLVEEPQNLVK	VFDEFQ[Common Artifact:Deamidation on Q]PLVEEPQNLVK	VFDEFQPLVEEPQNLVK	15	Deamidation on Q	H-1N-1O	H-1N-1O	1	0	2031.02	0.00288	1.42	A0A096MVE5|A0A2I3LVU7	Albumin	primary:ALB	full	[326 to 342]|[352 to 368]	K	Q	T	[b2+1, b3+1, b4+1, b5+1];[y1+1, y2+1, y4+1, y6+1, y7+1, y8+1, y9+1, y10+1, y11+1, y12+1, y13+1]	[b2+1:247.14309, b3+1:362.17107, b4+1:491.21286, b5+1:638.28217];[y1+1:147.11229, y2+1:246.18115, y4+1:473.30824, y6+1:698.41969, y7+1:827.46261, y8+1:956.50831, y9+1:1055.57459, y10+1:1168.65723, y11+1:1265.71019, y12+1:1394.75317, y13+1:1541.81922]	[b2+1:-0.00101, b3+1:0.00002, b4+1:-0.00078, b5+1:0.00011];[y1+1:-0.00051, y2+1:-0.00007, y4+1:0.00003, y6+1:0.00013, y7+1:0.00047, y8+1:0.00358, y9+1:0.00144, y10+1:0.00002, y11+1:0.00021, y12+1:0.00060, y13+1:-0.00176]	[b2+1:-4.10, b3+1:0.06, b4+1:-1.60, b5+1:0.18];[y1+1:-3.49, y2+1:-0.27, y4+1:0.06, y6+1:0.19, y7+1:0.57, y8+1:3.74, y9+1:1.37, y10+1:0.02, y11+1:0.17, y12+1:0.43, y13+1:-1.14]	[b2+1:7822, b3+1:15177, b4+1:17794, b5+1:6550];[y1+1:5535, y2+1:4100, y4+1:5139, y6+1:35760, y7+1:11586, y8+1:19294, y9+1:13147, y10+1:4961, y11+1:79799, y12+1:14766, y13+1:8308]	15	3908	2	0.000255	3443	2	0.000294	0.0020532	0.000608
Sample_aging_18-calib	17625	29.8163	117	860634	17561	3	678.382	2032.12	12.175	7.175	YTKKVPQVSTPTLVEVSR	YTKKVPQ[Common Artifact:Deamidation on Q]VSTPTLVEVSR	YTKKVPQVSTPTLVEVSR	2	Deamidation on Q	H-1N-1O	H-1N-1O	1	2	2032.12	0.00391	1.92	A0A096MVE5|A0A2I3LVU7	Albumin	primary:ALB	full	[364 to 381]|[390 to 407]	R	N	T	[b2+1, b5+1];[y1+1, y3+1, y4+1, y5+1, y6+1, y7+1, y8+1, y9+1, y10+1, y11+1]	[b2+1:265.11802, b5+1:620.37770];[y1+1:175.11812, y3+1:361.21884, y4+1:490.26085, y5+1:589.32979, y6+1:702.41453, y7+1:803.45979, y8+1:900.51444, y9+1:1001.56428, y10+1:1088.59435, y11+1:1187.65753]	[b2+1:-0.00026, b5+1:0.00107];[y1+1:-0.00083, y3+1:-0.00056, y4+1:-0.00114, y5+1:-0.00062, y6+1:0.00006, y7+1:-0.00236, y8+1:-0.00047, y9+1:0.00170, y10+1:-0.00027, y11+1:-0.00550]	[b2+1:-0.99, b5+1:1.73];[y1+1:-4.78, y3+1:-1.55, y4+1:-2.32, y5+1:-1.05, y6+1:0.09, y7+1:-2.94, y8+1:-0.52, y9+1:1.69, y10+1:-0.25, y11+1:-4.63]	[b2+1:4895, b5+1:6133];[y1+1:7580, y3+1:4107, y4+1:9385, y5+1:12958, y6+1:9429, y7+1:15072, y8+1:54634, y9+1:6509, y10+1:15515, y11+1:4271]	12	6384	2	0.000255	5596	2	0.000294	0.00201404	0.000601
Sample_aging_19-calib	24566	40.7197	76	722520	24509	2	725.9	1449.78	11.371	6.182	FVTVQTISGTGALR	FVTVQ[Common Artifact:Deamidation on Q]TISGTGALR	FVTVQTISGTGALR	2	Deamidation on Q	H-1N-1O	H-1N-1O	1	0	1449.78	0.00183	1.26	A0A096NJ44|A0A2I3MCJ5	Aspartate aminotransferase	primary:GOT2	full	[126 to 139]|[111 to 124]	R	I	T	[b2+1, b3+1];[y1+1, y4+1, y6+1, y7+1, y8+1, y9+1, y10+1, y11+1, y12+1]	[b2+1:247.14342, b3+1:348.19108];[y1+1:175.11841, y4+1:416.26081, y6+1:574.33010, y7+1:661.36242, y8+1:774.44505, y9+1:875.49260, y10+1:1004.53770, y11+1:1103.60233, y12+1:1204.65146]	[b2+1:-0.00069, b3+1:-0.00070];[y1+1:-0.00054, y4+1:-0.00078, y6+1:-0.00064, y7+1:-0.00035, y8+1:-0.00178, y9+1:-0.00191, y10+1:0.00060, y11+1:-0.00319, y12+1:-0.00173]	[b2+1:-2.80, b3+1:-2.02];[y1+1:-3.10, y4+1:-1.89, y6+1:-1.11, y7+1:-0.52, y8+1:-2.30, y9+1:-2.18, y10+1:0.60, y11+1:-2.89, y12+1:-1.44]	[b2+1:18266, b3+1:14866];[y1+1:8455, y4+1:2993, y6+1:17047, y7+1:40217, y8+1:18336, y9+1:44787, y10+1:54756, y11+1:18682, y12+1:29302]	11	6964	2	0.000255	6069	2	0.000294	0.00199229	0.000597
Sample_aging_8-calib	16389	28.4665	200	2.20966e+06	16325	2	568.794	1135.57	9.044	3.915	QVEYLINEK	Q[Common Artifact:Deamidation on Q]VEYLINEK	QVEYLINEK	1	Deamidation on Q	H-1N-1O	H-1N-1O	1	0	1135.58	-0.00234	-2.06	A0A096P648	Aspartate aminotransferase	primary:GOT1	full	[370 to 378]	K	H	T	[b1+1, b2+1];[y1+1, y2+1, y3+1, y4+1, y5+1, y6+1, y7+1]	[b1+1:130.04996, b2+1:229.11831];[y1+1:147.11251, y2+1:276.15467, y3+1:390.19874, y4+1:503.28276, y5+1:616.36498, y6+1:779.42959, y7+1:908.47342]	[b1+1:0.00009, b2+1:0.00003];[y1+1:-0.00029, y2+1:-0.00073, y3+1:0.00042, y4+1:0.00037, y5+1:-0.00147, y6+1:-0.00019, y7+1:0.00105]	[b1+1:0.67, b2+1:0.12];[y1+1:-2.00, y2+1:-2.64, y3+1:1.07, y4+1:0.74, y5+1:-2.39, y6+1:-0.25, y7+1:1.16]	[b1+1:5165, b2+1:5240];[y1+1:22158, y2+1:5627, y3+1:12626, y4+1:12470, y5+1:11757, y6+1:11542, y7+1:11533]	9	10717	72	0.006712	9121	68	0.007452	0.01322	0.002286
Sample_aging_40-calib	17840	30.5567	155	1.72139e+06	17798	2	531.28	1060.54	9.275	4.203	FEVIEKPQA	FEVIEKPQ[Common Artifact:Deamidation on Q]A	FEVIEKPQA	21	Deamidation on Q	H-1N-1O	H-1N-1O	1	1	1060.54	0.00059	0.56	A0A2I3LEX7	ATP synthase-coupling factor 6, mitochondrial	primary:ATP5J	full	[108 to 116]	K	-	T	[b2+1, b3+1, b6+1];[y3+1, y4+1, y5+1, y6+1, y7+1, y8+1]	[b2+1:277.11810, b3+1:376.18702, b6+1:746.40356];[y3+1:316.15018, y4+1:444.24523, y5+1:573.28815, y6+1:686.37290, y7+1:785.44097, y8+1:914.48263]	[b2+1:-0.00018, b3+1:0.00032, b6+1:-0.00476];[y3+1:-0.00013, y4+1:-0.00004, y5+1:0.00028, y6+1:0.00096, y7+1:0.00062, y8+1:-0.00031]	[b2+1:-0.65, b3+1:0.86, b6+1:-6.38];[y3+1:-0.42, y4+1:-0.10, y5+1:0.49, y6+1:1.41, y7+1:0.79, y8+1:-0.34]	[b2+1:163014, b3+1:24156, b6+1:3580];[y3+1:72248, y4+1:27988, y5+1:41196, y6+1:59123, y7+1:71076, y8+1:10506]	9	9445	24	0.002532	8140	24	0.002936	0.000465572	0.000248
Sample_aging_45-calib	57957	90.0626	90	382908	57919	3	924.46	2770.36	15.229	1.014	AGDVVLVIPFQNPEEQDEGWLMGVK	AGDVVLVIPFQ[Common Artifact:Deamidation on Q]NPEEQDEGWLMGVK	AGDVVLVIPFQNPEEQDEGWLMGVK	1	Deamidation on Q	H-1N-1O	H-1N-1O	1	0	2770.35	0.0065	2.35	A0A2I3LNT9|A0A2I3MSJ4	Bridging integrator 1	primary:BIN1	full	[374 to 398]|[468 to 492]	K	E	T	[b3+1, b4+1, b5+1, b6+1, b7+1];[y1+1, y3+1, y4+1, y5+1, y8+1, y9+1, y10+1, y11+1, y13+1, y14+1]	[b3+1:244.09269, b4+1:343.16040, b5+1:442.22924, b6+1:555.31325, b7+1:654.38136];[y1+1:147.11257, y3+1:303.20331, y4+1:434.24432, y5+1:547.32723, y8+1:919.47594, y9+1:1034.49296, y10+1:1162.54837, y11+1:1291.59658, y13+1:1517.69168, y14+1:1631.74682]	[b3+1:-0.00010, b4+1:-0.00081, b5+1:-0.00038, b6+1:-0.00044, b7+1:-0.00075];[y1+1:-0.00024, y3+1:0.00063, y4+1:0.00115, y5+1:-0.00000, y8+1:0.00534, y9+1:-0.00459, y10+1:-0.00775, y11+1:-0.00214, y13+1:-0.00239, y14+1:0.00982]	[b3+1:-0.43, b4+1:-2.36, b5+1:-0.87, b6+1:-0.79, b7+1:-1.14];[y1+1:-1.62, y3+1:2.09, y4+1:2.66, y5+1:-0.01, y8+1:5.81, y9+1:-4.44, y10+1:-6.67, y11+1:-1.66, y13+1:-1.57, y14+1:6.02]	[b3+1:5725, b4+1:6425, b5+1:3886, b6+1:10756, b7+1:7110];[y1+1:5321, y3+1:6299, y4+1:2986, y5+1:3177, y8+1:4107, y9+1:4645, y10+1:3766, y11+1:3996, y13+1:14175, y14+1:5347]	15	3976	2	0.000255	3500	2	0.000294	0.346181	0.051811
Sample_aging_9-calib	9483	18.1508	142	1.36271e+06	9447	2	677.337	1352.66	15.342	2.03	GENQSPIELHTK	GENQ[Common Artifact:Deamidation on Q]SPIELHTK	GENQSPIELHTK	118	Deamidation on Q	H-1N-1O	H-1N-1O	1	0	1352.66	0.00248	1.83	A0A2I3MJ94	Carbonic anhydrase 3	primary:CA3	full	[25 to 36]	K	D	T	[b2+1, b3+1, b4+1, b5+1, b10+1];[y1+1, y2+1, y3+1, y4+1, y5+1, y6+1, y7+1, y8+1, y9+1, y10+1]	[b2+1:187.07100, b3+1:301.11410, b4+1:430.15652, b5+1:517.18914, b10+1:1106.51353];[y1+1:147.11238, y2+1:248.16014, y3+1:385.21866, y4+1:498.30334, y5+1:627.34564, y6+1:740.43059, y7+1:837.48325, y8+1:924.51561, y9+1:1053.55775, y10+1:1167.59886]	[b2+1:-0.00034, b3+1:-0.00016, b4+1:-0.00034, b5+1:0.00026, b10+1:0.00226];[y1+1:-0.00043, y2+1:-0.00035, y3+1:-0.00073, y4+1:-0.00011, y5+1:-0.00041, y6+1:0.00048, y7+1:0.00037, y8+1:0.00071, y9+1:0.00025, y10+1:-0.00157]	[b2+1:-1.81, b3+1:-0.53, b4+1:-0.78, b5+1:0.50, b10+1:2.04];[y1+1:-2.91, y2+1:-1.40, y3+1:-1.90, y4+1:-0.23, y5+1:-0.65, y6+1:0.65, y7+1:0.45, y8+1:0.77, y9+1:0.24, y10+1:-1.34]	[b2+1:33066, b3+1:19394, b4+1:9002, b5+1:8763, b10+1:4496];[y1+1:10287, y2+1:16642, y3+1:30873, y4+1:20272, y5+1:27994, y6+1:10322, y7+1:148502, y8+1:88365, y9+1:21897, y10+1:16023]	15	3803	2	0.000255	3348	2	0.000294	0.00210333	0.000617
Sample_aging_41-calib	22719	37.2509	129	1.32618e+06	22675	5	725.156	3620.74	11.132	1.002	GENQSPIELHTKDIKHDPSLQPWSVSYDGGSAK	GENQ[Common Artifact:Deamidation on Q]SPIELHTKDIKHDPSLQPWSVSYDGGSAK	GENQSPIELHTKDIKHDPSLQPWSVSYDGGSAK	1	Deamidation on Q	H-1N-1O	H-1N-1O	1	2	3620.74	0.00348	0.96	A0A2I3MJ94	Carbonic anhydrase 3	primary:CA3	full	[25 to 57]	K	T	T	[b2+1, b3+1, b10+1, b21+2];[y1+1, y5+1, y6+1, y7+1, y8+1, y9+1, y10+1]	[b2+1:187.07110, b3+1:301.11302, b10+1:1106.52046, b21+2:1185.09178];[y1+1:147.11261, y5+1:419.22579, y6+1:534.25390, y7+1:697.31827, y8+1:784.34911, y9+1:883.42063, y10+1:970.45107]	[b2+1:-0.00023, b3+1:-0.00124, b10+1:0.00918, b21+2:0.00310];[y1+1:-0.00020, y5+1:0.00092, y6+1:0.00208, y7+1:0.00313, y8+1:0.00194, y9+1:0.00504, y10+1:0.00345]	[b2+1:-1.26, b3+1:-4.12, b10+1:8.30, b21+2:1.31];[y1+1:-1.35, y5+1:2.19, y6+1:3.91, y7+1:4.49, y8+1:2.48, y9+1:5.72, y10+1:3.56]	[b2+1:16140, b3+1:4607, b10+1:3247, b21+2:7339];[y1+1:3128, y5+1:11054, y6+1:15208, y7+1:20180, y8+1:56451, y9+1:15258, y10+1:21931]	11	7531	2	0.000255	6560	2	0.000294	0.711632	0.163906
Sample_aging_41-calib	35825	56.0695	147	1.36308e+06	35770	4	749.905	2995.59	15.157	1.004	SLLSSAENEPPVPLVGNWRPPQPIKNR	SLLSSAENEPPVPLVGNWRPPQ[Common Artifact:Deamidation on Q]PIKNR	SLLSSAENEPPVPLVGNWRPPQPIKNR	18	Deamidation on Q	H-1N-1O	H-1N-1O	1	2	2995.59	0.00365	1.22	A0A2I3MJ94	Carbonic anhydrase 3	primary:CA3	full	[227 to 253]	R	V	T	[b2+1, b3+1, b9+1, b10+1];[y1+1, y5+1, y8+2, y10+2, y11+2, y12+2, y13+2, y14+2, y15+3, y17+2, y18+3]	[b2+1:201.12276, b3+1:314.20690, b9+1:931.43327, b10+1:1028.49541];[y1+1:175.11852, y5+1:627.39303, y8+2:475.77573, y10+2:646.87004, y11+2:703.88748, y12+2:732.39864, y13+2:781.93324, y14+2:838.47538, y15+3:591.67007, y17+2:985.06097, y18+3:689.39460]	[b2+1:-0.00061, b3+1:-0.00053, b9+1:-0.00344, b10+1:0.00593];[y1+1:-0.00043, y5+1:-0.00064, y8+2:0.00238, y10+2:0.01058, y11+2:0.00254, y12+2:0.00339, y13+2:0.00419, y14+2:0.00440, y15+3:0.00380, y17+2:0.00164, y18+3:0.00347]	[b2+1:-3.05, b3+1:-1.70, b9+1:-3.70, b10+1:5.77];[y1+1:-2.45, y5+1:-1.03, y8+2:2.51, y10+2:8.19, y11+2:1.80, y12+2:2.32, y13+2:2.68, y14+2:2.63, y15+3:2.15, y17+2:0.83, y18+3:1.68]	[b2+1:28407, b3+1:5842, b9+1:12595, b10+1:3859];[y1+1:10209, y5+1:8111, y8+2:4891, y10+2:5731, y11+2:5512, y12+2:30523, y13+2:28268, y14+2:17160, y15+3:5104, y17+2:21690, y18+3:25494]	15	4135	2	0.000255	3636	2	0.000294	0.151184	0.020226
Sample_aging_31-calib	13043	23.4246	200	2.59285e+06	12992	3	400.572	1198.7	8.257	2.157	KPETIQLITR	KPETIQ[Common Artifact:Deamidation on Q]LITR	KPETIQLITR	42	Deamidation on Q	H-1N-1O	H-1N-1O	1	1	1198.69	0.00326	2.72	A0A096N0T2|A0A2I3MBN1	Cilia and flagella associated protein 45	primary:CFAP45	full	[75 to 84]|[73 to 82]	R	D	T	[b1+1, b2+1, b5+1];[y1+1, y2+1, y3+1, y4+1, y5+1]	[b1+1:129.10263, b2+1:226.15511, b5+1:569.32692];[y1+1:175.11906, y2+1:276.16689, y3+1:389.25072, y4+1:502.33503, y5+1:631.37905]	[b1+1:0.00039, b2+1:0.00010, b5+1:-0.00242];[y1+1:0.00010, y2+1:0.00026, y3+1:0.00002, y4+1:0.00027, y5+1:0.00170]	[b1+1:3.01, b2+1:0.45, b5+1:-4.26];[y1+1:0.60, y2+1:0.95, y3+1:0.06, y4+1:0.55, y5+1:2.70]	[b1+1:187909, b2+1:28429, b5+1:7231];[y1+1:99447, y2+1:135185, y3+1:180251, y4+1:20431, y5+1:7505]	8	10969	84	0.007636	9326	77	0.008232	0.00180757	0.000569
Sample_aging_22-calib	20006	33.4538	200	5.3402e+06	19975	2	652.314	1302.61	16.316	5.173	GQSIDDMIPAQK	GQSIDDMIPAQ[Common Artifact:Deamidation on Q]K	GQSIDDMIPAQK	120	Deamidation on Q	H-1N-1O	H-1N-1O	1	0	1302.61	0.00095	0.73	A0A0A0MVC7	Creatine kinase, M-type	primary:CKM	full	[370 to 381]	K	-	T	[b2+1, b3+1, b4+1, b5+1, b7+1, b8+1];[y1+1, y2+1, y3+1, y4+1, y5+1, y6+1, y7+1, y8+1, y9+1, y10+1]	[b2+1:186.08681, b3+1:273.11886, b4+1:386.20352, b5+1:501.23031, b7+1:747.29761, b8+1:860.38169];[y1+1:147.11238, y2+1:276.15478, y3+1:347.19177, y4+1:444.24485, y5+1:557.32896, y6+1:688.37109, y7+1:803.39889, y8+1:918.42644, y9+1:1031.51028, y10+1:1118.54146]	[b2+1:-0.00051, b3+1:-0.00049, b4+1:0.00011, b5+1:-0.00004, b7+1:-0.00017, b8+1:-0.00015];[y1+1:-0.00042, y2+1:-0.00062, y3+1:-0.00074, y4+1:-0.00042, y5+1:-0.00038, y6+1:0.00126, y7+1:0.00212, y8+1:0.00273, y9+1:0.00250, y10+1:0.00165]	[b2+1:-2.75, b3+1:-1.79, b4+1:0.27, b5+1:-0.09, b7+1:-0.22, b8+1:-0.18];[y1+1:-2.87, y2+1:-2.26, y3+1:-2.15, y4+1:-0.96, y5+1:-0.69, y6+1:1.84, y7+1:2.64, y8+1:2.98, y9+1:2.43, y10+1:1.48]	[b2+1:210872, b3+1:110468, b4+1:10847, b5+1:10344, b7+1:19290, b8+1:23056];[y1+1:26217, y2+1:15956, y3+1:12077, y4+1:366155, y5+1:39509, y6+1:34883, y7+1:73181, y8+1:290160, y9+1:124023, y10+1:322820]	16	3277	1	0.000255	2897	1	0.000294	0.00096488	0.000389
Sample_aging_29-calib	56235	85.8709	144	799835	56181	4	694.617	2774.44	11.093	1.006	LGSSEVEQVQLVVDGVKLMVEMEKK	LGSSEVEQVQ[Common Artifact:Deamidation on Q]LVVDGVKLMVEMEKK	LGSSEVEQVQLVVDGVKLMVEMEKK	1	Deamidation on Q	H-1N-1O	H-1N-1O	1	2	2774.44	-0.00482	-1.74	A0A0A0MVC7	Creatine kinase, M-type	primary:CKM	full	[342 to 366]	R	L	T	[b2+1, b5+1, b6+1, b8+1];[y1+1, y2+1, y7+1, y12+2, y13+2, y14+2, y15+2]	[b2+1:171.11246, b5+1:474.21747, b6+1:573.28577, b8+1:830.38415];[y1+1:147.11242, y2+1:275.20716, y7+1:894.44788, y12+2:703.87261, y13+2:753.40842, y14+2:802.94060, y15+2:859.48354]	[b2+1:-0.00034, b5+1:-0.00198, b6+1:-0.00210, b8+1:-0.00488];[y1+1:-0.00038, y2+1:-0.00060, y7+1:0.00554, y12+2:-0.00025, y13+2:0.00296, y14+2:-0.00109, y15+2:0.00073]	[b2+1:-2.01, b5+1:-4.19, b6+1:-3.67, b8+1:-5.89];[y1+1:-2.61, y2+1:-2.20, y7+1:6.20, y12+2:-0.17, y13+2:1.96, y14+2:-0.68, y15+2:0.42]	[b2+1:5196, b5+1:3446, b6+1:3686, b8+1:5196];[y1+1:3388, y2+1:2557, y7+1:5062, y12+2:7761, y13+2:15190, y14+2:13747, y15+2:9229]	11	7764	2	0.000255	6739	2	0.000294	0.949544	0.43862
Sample_aging_8-calib	58008	88.1193	70	344757	57958	3	1047.87	3140.6	8.201	1.021	SVHPYEVAEVIALPVEQGNFPYLQWVR	SVHPYEVAEVIALPVEQ[Common Artifact:Deamidation on Q]GNFPYLQWVR	SVHPYEVAEVIALPVEQGNFPYLQWVR	2	Deamidation on Q	H-1N-1O	H-1N-1O	1	0	3140.6	0.0032	1.02	A0A096NHI8|A0A2I3MCN2	CutA divalent cation tolerance homolog	primary:CUTA	full	[139 to 165]|[158 to 184]	R	Q	T	[b3+1, b9+1, b10+1, b12+1];[y1+1, y4+1, y7+1, y10+1]	[b3+1:324.16668, b9+1:1012.47201, b10+1:1111.54256, b12+1:1295.65646];[y1+1:175.11837, y4+1:588.32671, y7+1:961.52698, y10+1:1279.65374]	[b3+1:0.00005, b9+1:-0.00143, b10+1:0.00071, b12+1:-0.00657];[y1+1:-0.00058, y4+1:0.00145, y7+1:0.00157, y10+1:-0.00447]	[b3+1:0.15, b9+1:-1.41, b10+1:0.64, b12+1:-5.07];[y1+1:-3.33, y4+1:2.48, y7+1:1.64, y10+1:-3.50]	[b3+1:3777, b9+1:10650, b10+1:15756, b12+1:6275];[y1+1:3167, y4+1:3192, y7+1:19065, y10+1:7301]	8	11099	94	0.008464	9443	87	0.009208	0.847715	0.264901
Sample_aging_13-calib	21235	36.7029	172	1.04903e+06	21167	2	664.346	1326.68	9.116	3.069	SQVVAGTNYFIK	SQ[Common Artifact:Deamidation on Q]VVAGTNYFIK	SQVVAGTNYFIK	5	Deamidation on Q	H-1N-1O	H-1N-1O	1	0	1326.68	-0.00379	-2.86	A0A096NIL5	Cystatin B	primary:CSTB	full	[45 to 56]	K	V	T	[b2+1, b3+1];[y1+1, y2+1, y4+1, y7+1, y8+1, y9+1, y10+1]	[b2+1:217.08160, b3+1:316.15004];[y1+1:147.11270, y2+1:260.19705, y4+1:570.32780, y7+1:842.44215, y8+1:913.47868, y9+1:1012.54786, y10+1:1111.62083]	[b2+1:-0.00029, b3+1:-0.00028];[y1+1:-0.00011, y2+1:0.00018, y4+1:-0.00081, y7+1:0.00147, y8+1:0.00089, y9+1:0.00166, y10+1:0.00620]	[b2+1:-1.36, b3+1:-0.88];[y1+1:-0.74, y2+1:0.71, y4+1:-1.42, y7+1:1.75, y8+1:0.98, y9+1:1.64, y10+1:5.59]	[b2+1:28127, b3+1:20968];[y1+1:14337, y2+1:4422, y4+1:4471, y7+1:12701, y8+1:21806, y9+1:12011, y10+1:3253]	9	9989	43	0.004293	8608	42	0.004867	0.0041011	0.000926
Sample_aging_34-calib	17392	29.6595	200	3.42072e+06	17355	3	462.606	1384.8	11.069	6.041	QTVAVGVIKNVEK	Q[Common Artifact:Deamidation on Q]TVAVGVIKNVEK	QTVAVGVIKNVEK	1	Deamidation on Q	H-1N-1O	H-1N-1O	1	1	1384.79	0.00378	2.73	A0A096NN64	Elongation factor 1-alpha	primary:EEF1A2	full	[431 to 443]	R	K	T	[b2+1];[y1+1, y2+1, y4+1, y5+1, y6+1, y7+1, y8+2, y9+2, y10+2, y11+2]	[b2+1:231.09768];[y1+1:147.11284, y2+1:276.15538, y4+1:489.26623, y5+1:617.36154, y6+1:730.44590, y7+1:829.51016, y8+2:443.77156, y9+2:493.30559, y10+2:528.82411, y11+2:578.35779]	[b2+1:0.00013];[y1+1:0.00004, y2+1:-0.00001, y4+1:-0.00051, y5+1:-0.00016, y6+1:0.00013, y7+1:-0.00402, y8+2:0.00020, y9+2:-0.00015, y10+2:-0.00022, y11+2:-0.00129]	[b2+1:0.56];[y1+1:0.26, y2+1:-0.05, y4+1:-1.05, y5+1:-0.26, y6+1:0.18, y7+1:-4.86, y8+2:0.23, y9+2:-0.15, y10+2:-0.21, y11+2:-1.12]	[b2+1:4024];[y1+1:14523, y2+1:3534, y4+1:10026, y5+1:21625, y6+1:33434, y7+1:3336, y8+2:52290, y9+2:28469, y10+2:54269, y11+2:10575]	11	7930	4	0.000502	6868	4	0.000579	0.000678241	0.00031
Sample_aging_34-calib	14652	25.6255	118	2.30379e+06	14587	3	505.304	1512.89	9.06	3.032	QTVAVGVIKNVEKK	Q[Common Artifact:Deamidation on Q]TVAVGVIKNVEKK	QTVAVGVIKNVEKK	2	Deamidation on Q	H-1N-1O	H-1N-1O	1	2	1512.89	0.00222	1.47	A0A096NN64	Elongation factor 1-alpha	primary:EEF1A2	full	[431 to 444]	R	S	T	[y1+1, y2+1, y5+1, y6+1, y7+1, y9+2, y10+2, y11+2, y12+2]	[y1+1:147.11269, y2+1:275.20735, y5+1:617.36274, y6+1:745.45633, y7+1:858.54230, y9+2:507.81931, y10+2:557.35352, y11+2:592.87233, y12+2:642.40684]	[y1+1:-0.00011, y2+1:-0.00042, y5+1:0.00104, y6+1:-0.00034, y7+1:0.00157, y9+2:0.00074, y10+2:0.00075, y11+2:0.00124, y12+2:0.00186]	[y1+1:-0.78, y2+1:-1.53, y5+1:1.68, y6+1:-0.45, y7+1:1.83, y9+2:0.73, y10+2:0.68, y11+2:1.05, y12+2:1.45]	[y1+1:12545, y2+1:6864, y5+1:4339, y6+1:7171, y7+1:7760, y9+2:32041, y10+2:20417, y11+2:37698, y12+2:10172]	9	10532	65	0.006152	8993	61	0.006762	0.0519009	0.007142
Sample_aging_1-calib	21673	35.6869	200	1.44341e+06	21624	4	731.638	2922.52	9.084	1.004	QLPSAGPDKNLVTGDHIPTPQDLPQRK	Q[Common Artifact:Deamidation on Q]LPSAGPDKNLVTGDHIPTPQDLPQRK	QLPSAGPDKNLVTGDHIPTPQDLPQRK	4	Deamidation on Q	H-1N-1O	H-1N-1O	1	2	2922.52	0.0034	1.16	A0A096N469	Endosulfine alpha	primary:ENSA	full	[104 to 130]	K	S	T	[b2+1];[y1+1, y4+2, y5+1, y6+1, y8+2, y10+1, y15+2, y25+4]	[b2+1:243.13422];[y1+1:147.11280, y4+2:264.66685, y5+1:641.40935, y6+1:756.43827, y8+2:491.27815, y10+1:1179.64709, y15+2:851.94593, y25+4:671.10638]	[b2+1:0.00029];[y1+1:0.00000, y4+2:0.00116, y5+1:0.00003, y6+1:0.00201, y8+2:0.00143, y10+1:-0.00096, y15+2:-0.00252, y25+4:0.00316]	[b2+1:1.20];[y1+1:0.00, y4+2:2.20, y5+1:0.04, y6+1:2.66, y8+2:1.45, y10+1:-0.82, y15+2:-1.48, y25+4:1.18]	[b2+1:5269];[y1+1:1942, y4+2:6703, y5+1:9292, y6+1:6865, y8+2:10954, y10+1:33334, y15+2:14151, y25+4:33138]	9	10250	53	0.005164	8801	51	0.005788	0.872385	0.292915
Sample_aging_23-calib	17847	29.4264	155	1.00454e+07	17804	3	578.337	1731.99	14.067	9.067	AVEHINKTLGPALLQK	AVEHINKTLGPALLQ[Common Artifact:Deamidation on Q]K	AVEHINKTLGPALLQK	6	Deamidation on Q	H-1N-1O	H-1N-1O	1	1	1731.99	0.0008	0.46	A0A096P2I8	Enolase 3	primary:ENO3	full	[65 to 80]	K	K	T	[b2+1, b4+1, b5+1, b6+1, b7+1];[y1+1, y2+1, y3+1, y6+1, y7+1, y8+1, y9+1, y13+2, y14+2]	[b2+1:171.11225, b4+1:437.21358, b5+1:550.29804, b6+1:664.34471, b7+1:792.43360];[y1+1:147.11235, y2+1:276.15500, y3+1:389.23982, y6+1:670.41062, y7+1:727.43457, y8+1:840.51843, y9+1:941.56059, y13+2:717.42655, y14+2:781.94414]	[b2+1:-0.00056, b4+1:-0.00073, b5+1:-0.00033, b6+1:0.00341, b7+1:-0.00266];[y1+1:-0.00045, y2+1:-0.00040, y3+1:0.00036, y6+1:-0.00278, y7+1:-0.00030, y8+1:-0.00050, y9+1:-0.00601, y13+2:-0.00165, y14+2:-0.00907]	[b2+1:-3.28, b4+1:-1.66, b5+1:-0.61, b6+1:5.15, b7+1:-3.37];[y1+1:-3.11, y2+1:-1.44, y3+1:0.93, y6+1:-4.16, y7+1:-0.41, y8+1:-0.59, y9+1:-6.39, y13+2:-1.15, y14+2:-5.81]	[b2+1:69145, b4+1:33268, b5+1:23762, b6+1:18120, b7+1:24548];[y1+1:200040, y2+1:22050, y3+1:21564, y6+1:41780, y7+1:117457, y8+1:45291, y9+1:16582, y13+2:18165, y14+2:21913]	14	5080	2	0.000255	4437	2	0.000294	0.00154692	0.000525
Sample_aging_23-calib	14896	25.1752	200	1.86021e+06	14853	4	466.028	1860.08	15.096	10.065	AVEHINKTLGPALLQKK	AVEHINKTLGPALLQ[Common Artifact:Deamidation on Q]KK	AVEHINKTLGPALLQKK	1	Deamidation on Q	H-1N-1O	H-1N-1O	1	2	1860.08	0.00016	0.08	A0A096P2I8	Enolase 3	primary:ENO3	full	[65 to 81]	K	L	T	[b2+1, b4+1, b5+1, b6+1, b7+1];[y1+1, y2+1, y3+1, y4+1, y5+1, y6+1, y7+2, y8+2, y14+3, y15+3]	[b2+1:171.11225, b4+1:437.21522, b5+1:550.29872, b6+1:664.34018, b7+1:792.43558];[y1+1:147.11236, y2+1:275.20725, y3+1:404.25104, y4+1:517.33434, y5+1:630.41997, y6+1:701.45721, y7+2:399.75727, y8+2:428.26886, y14+3:521.31813, y15+3:564.33231]	[b2+1:-0.00056, b4+1:0.00091, b5+1:0.00035, b6+1:-0.00112, b7+1:-0.00069];[y1+1:-0.00044, y2+1:-0.00051, y3+1:0.00068, y4+1:-0.00008, y5+1:0.00148, y6+1:0.00161, y7+2:-0.00111, y8+2:0.00061, y14+3:-0.00259, y15+3:-0.00265]	[b2+1:-3.28, b4+1:2.08, b5+1:0.64, b6+1:-1.69, b7+1:-0.87];[y1+1:-3.03, y2+1:-1.87, y3+1:1.70, y4+1:-0.16, y5+1:2.35, y6+1:2.29, y7+2:-1.39, y8+2:0.71, y14+3:-1.66, y15+3:-1.57]	[b2+1:16868, b4+1:4169, b5+1:8443, b6+1:3676, b7+1:4490];[y1+1:24218, y2+1:17352, y3+1:10483, y4+1:29747, y5+1:13018, y6+1:9547, y7+2:13458, y8+2:9333, y14+3:8015, y15+3:5886]	15	4289	2	0.000255	3764	2	0.000294	0.00559229	0.001163
Sample_aging_13-calib	3530	9.7118	88	916696	3466	2	523.791	1045.57	16.462	8.081	KLSVVDQEK	KLSVVDQ[Common Artifact:Deamidation on Q]EK	KLSVVDQEK	20	Deamidation on Q	H-1N-1O	H-1N-1O	1	1	1045.57	0.00121	1.16	A0A096P2I8	Enolase 3	primary:ENO3	full	[81 to 89]	K	V	T	[b1+1, b2+1, b3+1, b4+1, b5+1, b6+1, b7+1, b8+1];[y1+1, y2+1, y3+1, y4+1, y5+1, y6+1, y7+1, y8+1]	[b1+1:129.10195, b2+1:242.18575, b3+1:329.21909, b4+1:428.28461, b5+1:527.35553, b6+1:642.38204, b7+1:771.42234, b8+1:900.46942];[y1+1:147.11254, y2+1:276.15503, y3+1:405.19746, y4+1:520.22431, y5+1:619.29349, y6+1:718.36261, y7+1:805.39444, y8+1:918.47887]	[b1+1:-0.00029, b2+1:-0.00055, b3+1:0.00076, b4+1:-0.00213, b5+1:0.00037, b6+1:-0.00006, b7+1:-0.00235, b8+1:0.00213];[y1+1:-0.00026, y2+1:-0.00037, y3+1:-0.00053, y4+1:-0.00063, y5+1:0.00014, y6+1:0.00085, y7+1:0.00065, y8+1:0.00102]	[b1+1:-2.30, b2+1:-2.28, b3+1:2.32, b4+1:-4.99, b5+1:0.71, b6+1:-0.09, b7+1:-3.06, b8+1:2.37];[y1+1:-1.78, y2+1:-1.35, y3+1:-1.31, y4+1:-1.20, y5+1:0.23, y6+1:1.18, y7+1:0.80, y8+1:1.11]	[b1+1:102573, b2+1:12236, b3+1:3879, b4+1:5623, b5+1:5800, b6+1:8244, b7+1:8256, b8+1:12763];[y1+1:21002, y2+1:12131, y3+1:8638, y4+1:14385, y5+1:16487, y6+1:11115, y7+1:114306, y8+1:66128]	16	3189	1	0.000255	2812	1	0.000294	0.000130594	8.2e-05
Sample_aging_13-calib	6012	13.6632	140	1.1201e+06	5962	3	463.592	1387.76	9.131	4.131	KLSVVDQEKVDK	KLSVVDQ[Common Artifact:Deamidation on Q]EKVDK	KLSVVDQEKVDK	1	Deamidation on Q	H-1N-1O	H-1N-1O	1	2	1387.76	-0.00052	-0.38	A0A096P2I8	Enolase 3	primary:ENO3	full	[81 to 92]	K	F	T	[b1+1, b2+1];[y1+1, y2+1, y3+1, y4+1, y5+1, y7+1, y8+1]	[b1+1:129.10222, b2+1:242.18641];[y1+1:147.11257, y2+1:262.13995, y3+1:361.20754, y4+1:489.30269, y5+1:618.34694, y7+1:862.41530, y8+1:961.48631]	[b1+1:-0.00002, b2+1:0.00011];[y1+1:-0.00024, y2+1:0.00021, y3+1:-0.00062, y4+1:-0.00043, y5+1:0.00123, y7+1:0.00004, y8+1:0.00264]	[b1+1:-0.17, b2+1:0.44];[y1+1:-1.62, y2+1:0.79, y3+1:-1.72, y4+1:-0.88, y5+1:1.98, y7+1:0.05, y8+1:2.75]	[b1+1:73002, b2+1:4105];[y1+1:29476, y2+1:4657, y3+1:4760, y4+1:5449, y5+1:3476, y7+1:11150, y8+1:10872]	9	9894	38	0.00384	8528	38	0.004455	0.00403214	0.000916
