## Supplementary material for "Assessment of label-free quantification and missing value imputation for proteomics in non-human primates": Supp. File 2 (part 2 of 2)

### Sheet: PTM Specific Peptide List (continued)
File Name	Scan Number	Scan Retention Time	Num Experimental Peaks	Total Ion Current	Precursor Scan Number	Precursor Charge	Precursor MZ	Precursor Mass	Score	Delta Score	Base Sequence	Full Sequence	Essential Sequence	PSM Count (unambiguous, <0.01 q-value)	Mods	Mods Chemical Formulas	Mods Combined Chemical Formula	Num Variable Mods	Missed Cleavages	Peptide Monoisotopic Mass	Mass Diff (Da)	Mass Diff (ppm)	Protein Accession	Protein Name	Gene Name	Peptide Description	Start and End Residues In Protein	Previous Amino Acid	Next Amino Acid	Decoy/Contaminant/Target	Matched Ion Series	Matched Ion Mass-To-Charge Ratios	Matched Ion Mass Diff (Da)	Matched Ion Mass Diff (Ppm)	Matched Ion Intensities	Matched Ion Counts	Cumulative Target	Cumulative Decoy	QValue	Cumulative Target Notch	Cumulative Decoy Notch	QValue Notch	PEP	PEP_QValue
Sample_aging_13-calib	16731	29.987	86	650538	16692	2	771.878	1541.74	15.376	1.02	LAQSNGWGVMVSHR	LAQ[Common Artifact:Deamidation on Q]SNGWGVMVSHR	LAQSNGWGVMVSHR	1	Deamidation on Q	H-1N-1O	H-1N-1O	1	0	1541.74	0.00092	0.6	A0A096P2I8	Enolase 3	primary:ENO3	full	[359 to 372]	K	S	T	[b2+1, b3+1, b6+1];[y1+1, y2+1, y3+1, y4+1, y5+1, y6+1, y7+1, y8+1, y9+1, y10+1, y11+1, y12+2]	[b2+1:185.12783, b3+1:314.17107, b6+1:572.27133];[y1+1:175.11845, y2+1:312.17787, y3+1:399.20957, y4+1:498.27814, y5+1:629.31875, y6+1:728.38821, y7+1:785.40820, y8+1:971.48683, y9+1:1028.50766, y10+1:1142.55194, y11+1:1229.57998, y12+2:679.81575]	[b2+1:-0.00063, b3+1:0.00002, b6+1:0.00387];[y1+1:-0.00051, y2+1:0.00001, y3+1:-0.00032, y4+1:-0.00016, y5+1:-0.00004, y6+1:0.00100, y7+1:-0.00047, y8+1:-0.00115, y9+1:-0.00178, y10+1:-0.00043, y11+1:-0.00442, y12+2:-0.00277]	[b2+1:-3.40, b3+1:0.06, b6+1:6.77];[y1+1:-2.91, y2+1:0.02, y3+1:-0.81, y4+1:-0.33, y5+1:-0.06, y6+1:1.38, y7+1:-0.60, y8+1:-1.19, y9+1:-1.74, y10+1:-0.38, y11+1:-3.60, y12+2:-2.04]	[b2+1:21481, b3+1:6535, b6+1:4898];[y1+1:12373, y2+1:5241, y3+1:23724, y4+1:12531, y5+1:23098, y6+1:5564, y7+1:56014, y8+1:18749, y9+1:21792, y10+1:12770, y11+1:15989, y12+2:3852]	15	3781	2	0.000255	3327	2	0.000294	0.0136415	0.002339
Sample_aging_8-calib	8153	16.4139	191	2.59466e+06	8130	2	459.743	917.471	9.315	3.176	LSVVDQEK	LSVVDQ[Common Artifact:Deamidation on Q]EK	LSVVDQEK	39	Deamidation on Q	H-1N-1O	H-1N-1O	1	0	917.471	0.00053	0.58	A0A096P2I8	Enolase 3	primary:ENO3	full	[82 to 89]	K	V	T	[b2+1, b3+1];[y1+1, y2+1, y3+1, y4+1, y5+1, y6+1, y7+1]	[b2+1:201.12302, b3+1:300.19122];[y1+1:147.11244, y2+1:276.15453, y3+1:405.19725, y4+1:520.22468, y5+1:619.29346, y6+1:718.36175, y7+1:805.39404]	[b2+1:-0.00035, b3+1:-0.00056];[y1+1:-0.00036, y2+1:-0.00087, y3+1:-0.00074, y4+1:-0.00025, y5+1:0.00011, y6+1:-0.00002, y7+1:0.00025]	[b2+1:-1.75, b3+1:-1.87];[y1+1:-2.47, y2+1:-3.15, y3+1:-1.83, y4+1:-0.49, y5+1:0.19, y6+1:-0.02, y7+1:0.31]	[b2+1:77179, b3+1:6145];[y1+1:32727, y2+1:46844, y3+1:32376, y4+1:90843, y5+1:155203, y6+1:164681, y7+1:210919]	9	9394	22	0.002338	8095	22	0.002713	0.00100505	0.0004
Sample_aging_19-calib	19279	33.1714	58	5.59572e+06	19215	2	471.287	940.56	11.429	6.429	TLGPALLQK	TLGPALLQ[Common Artifact:Deamidation on Q]K	TLGPALLQK	55	Deamidation on Q	H-1N-1O	H-1N-1O	1	0	940.559	0.00053	0.56	A0A096P2I8	Enolase 3	primary:ENO3	full	[72 to 80]	K	K	T	[b2+1, b3+1, b6+1];[y1+1, y2+1, y3+1, y4+1, y5+1, y6+1, y7+1, y8+1]	[b2+1:215.13921, b3+1:272.16048, b6+1:553.33481];[y1+1:147.11271, y2+1:276.15535, y3+1:389.23961, y4+1:502.32366, y5+1:573.36024, y6+1:670.41327, y7+1:727.43477, y8+1:840.51895]	[b2+1:0.00019, b3+1:-0.00000, b6+1:0.00038];[y1+1:-0.00009, y2+1:-0.00005, y3+1:0.00015, y4+1:0.00013, y5+1:-0.00040, y6+1:-0.00013, y7+1:-0.00009, y8+1:0.00002]	[b2+1:0.88, b3+1:-0.01, b6+1:0.69];[y1+1:-0.61, y2+1:-0.17, y3+1:0.39, y4+1:0.27, y5+1:-0.70, y6+1:-0.19, y7+1:-0.13, y8+1:0.03]	[b2+1:301259, b3+1:52434, b6+1:24652];[y1+1:33175, y2+1:28345, y3+1:86305, y4+1:41829, y5+1:55266, y6+1:182388, y7+1:1539128, y8+1:53708]	11	6929	2	0.000255	6035	2	0.000294	0.000142395	8.8e-05
Sample_aging_16-calib	8489	17.4567	200	2.14252e+06	8466	2	628.312	1254.61	9.078	0.001	GQDSLEPVPGQK	GQDSLEPVPGQ[Common Artifact:Deamidation on Q]K	GQDSLEPVPGQK	1	Deamidation on Q	H-1N-1O	H-1N-1O	1	0	1254.61	0.00075	0.59	A0A096MLB5|A0A096NAY0|A0A2I3LRK5	Eukaryotic translation initiation factor 2B subunit gamma	primary:EIF2B3	full	[135 to 146]	K	G	T	[b2+1, b9+1, b10+1, b11+1];[y1+1, y2+1, y7+1, y10+1, y11+2]	[b2+1:186.08712, b9+1:923.44946, b10+1:980.46641, b11+1:1109.50785];[y1+1:147.11266, y2+1:276.15532, y7+1:755.39927, y10+1:1070.54182, y11+2:599.80118]	[b2+1:-0.00020, b9+1:0.00257, b10+1:-0.00194, b11+1:-0.00309];[y1+1:-0.00014, y2+1:-0.00008, y7+1:0.00588, y10+1:0.00539, y11+2:0.00008]	[b2+1:-1.09, b9+1:2.79, b10+1:-1.98, b11+1:-2.79];[y1+1:-0.97, y2+1:-0.28, y7+1:7.79, y10+1:5.04, y11+2:0.06]	[b2+1:33202, b9+1:10913, b10+1:3592, b11+1:12696];[y1+1:29258, y2+1:3540, y7+1:9955, y10+1:57121, y11+2:6059]	9	10325	56	0.005423	8850	54	0.0061	0.0535316	0.007407
Sample_aging_16-calib	9718	19.2473	200	7.60346e+06	9647	3	525.622	1573.85	10.052	1.007	QVANMTKPTTIIEK	Q[Common Artifact:Deamidation on Q]VANMTKPTTIIEK	QVANMTKPTTIIEK	1	Deamidation on Q	H-1N-1O	H-1N-1O	1	1	1573.84	0.00652	4.15	A0A096N101	Fatty acid binding protein 3	primary:FABP3	full	[32 to 45]	R	N	T	[b2+1];[y1+1, y2+1, y3+1, y5+1, y7+1, y8+1, y9+1, y10+2, y12+2]	[b2+1:229.11869];[y1+1:147.11270, y2+1:276.15485, y3+1:389.23977, y5+1:603.37098, y7+1:801.47206, y8+1:929.56700, y9+1:1030.60977, y10+2:581.33132, y12+2:673.86982]	[b2+1:0.00041];[y1+1:-0.00010, y2+1:-0.00054, y3+1:0.00031, y5+1:-0.00022, y7+1:0.00041, y8+1:0.00039, y9+1:-0.00451, y10+2:0.00059, y12+2:-0.00246]	[b2+1:1.80];[y1+1:-0.69, y2+1:-1.98, y3+1:0.80, y5+1:-0.37, y7+1:0.51, y8+1:0.42, y9+1:-4.38, y10+2:0.51, y12+2:-1.83]	[b2+1:18830];[y1+1:89632, y2+1:23359, y3+1:25645, y5+1:13755, y7+1:120587, y8+1:12516, y9+1:13939, y10+2:30134, y12+2:47348]	10	9233	21	0.002249	7957	21	0.002612	0.389929	0.05962
Sample_aging_42-calib	15606	26.7966	151	1.31933e+06	15582	2	654.329	1306.64	12.134	1.004	AIVAGDQNVEYK	AIVAGDQ[Common Artifact:Deamidation on Q]NVEYK	AIVAGDQNVEYK	2	Deamidation on Q	H-1N-1O	H-1N-1O	1	0	1306.64	0.00262	2.01	A0A2I3LFE6|A0A2I3M6J6|A0A2I3MZ83|A0A2I3NDJ3	Four and a half LIM domains 1	primary:FHL1	full	[123 to 134]|[107 to 118]|[136 to 147]	K	G	T	[b2+1, b3+1];[y1+1, y2+1, y3+1, y4+1, y5+1, y6+1, y7+1, y8+1, y9+1, y10+1]	[b2+1:185.12808, b3+1:284.19632];[y1+1:147.11253, y2+1:310.17590, y3+1:439.21820, y4+1:538.28873, y5+1:652.33064, y6+1:781.37480, y7+1:896.40115, y8+1:953.42282, y9+1:1024.45797, y10+1:1123.52683]	[b2+1:-0.00038, b3+1:-0.00055];[y1+1:-0.00028, y2+1:-0.00023, y3+1:-0.00053, y4+1:0.00159, y5+1:0.00058, y6+1:0.00214, y7+1:0.00155, y8+1:0.00175, y9+1:-0.00021, y10+1:0.00024]	[b2+1:-2.06, b3+1:-1.95];[y1+1:-1.90, y2+1:-0.75, y3+1:-1.21, y4+1:2.95, y5+1:0.88, y6+1:2.74, y7+1:1.73, y8+1:1.84, y9+1:-0.20, y10+1:0.21]	[b2+1:38367, b3+1:15898];[y1+1:6328, y2+1:5281, y3+1:3476, y4+1:3014, y5+1:5274, y6+1:5357, y7+1:5979, y8+1:32392, y9+1:33458, y10+1:21515]	12	6547	2	0.000255	5735	2	0.000294	0.0172126	0.002811
Sample_aging_45-calib	25020	42.3514	99	1.03722e+06	24962	2	591.314	1180.61	9.235	4.235	QVIGTGSFFPK	Q[Common Artifact:Deamidation on Q]VIGTGSFFPK	QVIGTGSFFPK	16	Deamidation on Q	H-1N-1O	H-1N-1O	1	0	1180.61	0.00073	0.62	A0A2I3LFE6|A0A2I3M6J6|A0A2I3MZ83|A0A2I3NDJ3	Four and a half LIM domains 1	primary:FHL1	full	[150 to 160]|[134 to 144]|[163 to 173]	K	G	T	[b2+1];[y1+1, y2+1, y3+1, y5+1, y6+1, y7+1, y8+1, y9+1]	[b2+1:229.11782];[y1+1:147.11231, y2+1:244.16505, y3+1:391.23427, y5+1:625.33276, y6+1:682.35623, y7+1:783.40549, y8+1:840.42541, y9+1:953.50982]	[b2+1:-0.00047];[y1+1:-0.00049, y2+1:-0.00052, y3+1:0.00029, y5+1:-0.00166, y6+1:0.00034, y7+1:0.00192, y8+1:0.00038, y9+1:0.00072]	[b2+1:-2.05];[y1+1:-3.38, y2+1:-2.14, y3+1:0.73, y5+1:-2.66, y6+1:0.50, y7+1:2.45, y8+1:0.45, y9+1:0.76]	[b2+1:29903];[y1+1:10849, y2+1:33275, y3+1:7371, y5+1:4231, y6+1:24059, y7+1:18481, y8+1:67932, y9+1:47836]	9	9516	25	0.00261	8205	25	0.003026	0.00168759	0.000548
Sample_aging_41-calib	12954	23.0597	85	928005	12917	2	548.786	1095.56	11.336	6.116	TLTQGGVTYR	TLTQ[Common Artifact:Deamidation on Q]GGVTYR	TLTQGGVTYR	23	Deamidation on Q	H-1N-1O	H-1N-1O	1	0	1095.56	0.00211	1.93	A0A2I3LU28	Four and a half LIM domains 3	primary:FHL3	full	[168 to 177]	K	D	T	[b2+1, b3+1, b7+1];[y1+1, y2+1, y3+1, y4+1, y5+1, y6+1, y7+1, y8+1]	[b2+1:215.13916, b3+1:316.18620, b7+1:658.33874];[y1+1:175.11884, y2+1:338.18353, y3+1:439.23040, y4+1:538.29774, y5+1:595.31999, y6+1:652.34191, y7+1:781.38408, y8+1:882.43194]	[b2+1:0.00014, b3+1:-0.00050, b7+1:-0.00189];[y1+1:-0.00011, y2+1:0.00125, y3+1:0.00044, y4+1:-0.00063, y5+1:0.00016, y6+1:0.00061, y7+1:0.00018, y8+1:0.00037]	[b2+1:0.65, b3+1:-1.59, b7+1:-2.87];[y1+1:-0.62, y2+1:3.69, y3+1:1.00, y4+1:-1.17, y5+1:0.27, y6+1:0.93, y7+1:0.23, y8+1:0.42]	[b2+1:34761, b3+1:5775, b7+1:3804];[y1+1:9360, y2+1:4576, y3+1:10071, y4+1:4808, y5+1:11744, y6+1:67830, y7+1:41325, y8+1:117532]	11	7007	2	0.000255	6110	2	0.000294	0.000318468	0.000188
Sample_aging_7-calib	25976	42.0637	152	1.29256e+06	25931	3	691.694	2072.06	14.168	3.05	AGIAHLYGIAGSTNVTGDQVK	AGIAHLYGIAGSTNVTGDQ[Common Artifact:Deamidation on Q]VK	AGIAHLYGIAGSTNVTGDQVK	1	Deamidation on Q	H-1N-1O	H-1N-1O	1	0	2072.05	0.00727	3.51	A0A096P260	Fructose-bisphosphatase 1	primary:FBP1	full	[52 to 72]	K	K	T	[b3+1, b5+1, b6+1, b7+1, b8+1, b9+1, b10+1, b11+1, b12+1];[y1+1, y5+1, y6+1, y7+1, y8+1]	[b3+1:242.14956, b5+1:450.24614, b6+1:563.33002, b7+1:726.39365, b8+1:783.41507, b9+1:896.49956, b10+1:967.53612, b11+1:1024.55510, b12+1:1111.59173];[y1+1:147.11259, y5+1:547.27268, y6+1:648.32030, y7+1:747.38828, y8+1:861.43322]	[b3+1:-0.00036, b5+1:0.00019, b6+1:0.00002, b7+1:0.00031, b8+1:0.00027, b9+1:0.00070, b10+1:0.00014, b11+1:-0.00234, b12+1:0.00226];[y1+1:-0.00022, y5+1:0.00047, y6+1:0.00041, y7+1:-0.00003, y8+1:0.00198]	[b3+1:-1.49, b5+1:0.43, b6+1:0.03, b7+1:0.43, b8+1:0.35, b9+1:0.78, b10+1:0.14, b11+1:-2.29, b12+1:2.03];[y1+1:-1.47, y5+1:0.85, y6+1:0.63, y7+1:-0.04, y8+1:2.30]	[b3+1:4014, b5+1:6966, b6+1:17101, b7+1:7425, b8+1:19975, b9+1:23637, b10+1:6905, b11+1:6801, b12+1:9897];[y1+1:9286, y5+1:12432, y6+1:39226, y7+1:12467, y8+1:40515]	14	4773	2	0.000255	4196	2	0.000294	0.257347	0.036041
Sample_aging_42-calib	20131	33.4401	200	3.1976e+06	20081	2	718.832	1435.65	9.026	4.026	YFDAATTEYVQK	YFDAATTEYVQ[Common Artifact:Deamidation on Q]K	YFDAATTEYVQK	2	Deamidation on Q	H-1N-1O	H-1N-1O	1	0	1435.65	-0.00047	-0.33	A0A096P259	Fructose-bisphosphatase 2	primary:FBP2	full	[219 to 230]	K	K	T	[b2+1, b3+1];[y1+1, y4+1, y6+1, y7+1, y8+1, y9+1, y10+1]	[b2+1:311.13850, b3+1:426.16627];[y1+1:147.11232, y4+1:538.29112, y6+1:768.37681, y7+1:869.42761, y8+1:940.46592, y9+1:1011.50467, y10+1:1126.52591]	[b2+1:-0.00052, b3+1:0.00030];[y1+1:-0.00049, y4+1:0.00398, y6+1:-0.00060, y7+1:0.00252, y8+1:0.00372, y9+1:0.00535, y10+1:-0.00035]	[b2+1:-1.69, b3+1:0.72];[y1+1:-3.33, y4+1:7.40, y6+1:-0.78, y7+1:2.90, y8+1:3.96, y9+1:5.29, y10+1:-0.31]	[b2+1:4512, b3+1:6824];[y1+1:6561, y4+1:4332, y6+1:4429, y7+1:18959, y8+1:12223, y9+1:4990, y10+1:20608]	9	10820	83	0.007583	9188	76	0.008169	0.0220886	0.003426
Sample_aging_28-calib	58040	88.9794	172	1.08973e+06	57983	3	1013.53	3037.58	15.159	1.004	EILFSVDSSINQSIGGVILFHETLYQK	EILFSVDSSINQ[Common Artifact:Deamidation on Q]SIGGVILFHETLYQK	EILFSVDSSINQSIGGVILFHETLYQK	2	Deamidation on Q	H-1N-1O	H-1N-1O	1	0	3037.56	0.01115	3.67	A0A2I3N8F8	Fructose-bisphosphate aldolase	primary:ALDOB	full	[61 to 87]	R	D	T	[b11+1, b23+2, b24+2];[y1+1, y2+1, y3+1, y4+1, y5+1, y6+1, y7+1, y8+1, y9+1, y10+1, y13+1, y14+1]	[b11+1:1205.61493, b23+2:1244.64343, b24+2:1301.18337];[y1+1:147.11236, y2+1:275.17076, y3+1:438.23273, y4+1:551.32192, y5+1:652.36485, y6+1:781.40745, y7+1:918.46450, y8+1:1065.53525, y9+1:1178.61735, y10+1:1291.69846, y13+1:1504.81276, y14+1:1617.90652]	[b11+1:0.01008, b23+2:0.01898, b24+2:0.01480];[y1+1:-0.00044, y2+1:-0.00063, y3+1:-0.00198, y4+1:0.00314, y5+1:-0.00160, y6+1:-0.00160, y7+1:-0.00346, y8+1:-0.00112, y9+1:-0.00308, y10+1:-0.00604, y13+1:-0.00308, y14+1:0.00662]	[b11+1:8.37, b23+2:7.63, b24+2:5.69];[y1+1:-3.03, y2+1:-2.28, y3+1:-4.52, y4+1:5.71, y5+1:-2.46, y6+1:-2.05, y7+1:-3.77, y8+1:-1.05, y9+1:-2.62, y10+1:-4.68, y13+1:-2.05, y14+1:4.09]	[b11+1:4231, b23+2:13076, b24+2:6592];[y1+1:7241, y2+1:4984, y3+1:6717, y4+1:5079, y5+1:9819, y6+1:10061, y7+1:21468, y8+1:20226, y9+1:23389, y10+1:17015, y13+1:17814, y14+1:5666]	15	4124	2	0.000255	3626	2	0.000294	0.697478	0.156469
Sample_aging_10-calib	26486	43.5361	181	2.37442e+06	26444	4	821.441	3281.73	9.051	4.051	GIVVGIKVDKGVVPLAGTDGETTTQGLDGLSER	GIVVGIKVDKGVVPLAGTDGETTTQ[Common Artifact:Deamidation on Q]GLDGLSER	GIVVGIKVDKGVVPLAGTDGETTTQGLDGLSER	3	Deamidation on Q	H-1N-1O	H-1N-1O	1	2	3281.74	-0.00149	-0.46	A0A096P398|A0A2I3MJ33	Fructose-bisphosphate aldolase	primary:ALDOC	full	[108 to 140]|[102 to 134]	K	C	T	[b2+1];[y1+1, y2+1, y3+1, y4+1, y5+1, y6+1, y7+1, y8+1]	[b2+1:171.11252];[y1+1:175.11848, y2+1:304.16178, y3+1:391.19368, y4+1:504.28062, y5+1:561.30065, y6+1:676.32729, y7+1:789.40745, y8+1:846.43275]	[b2+1:-0.00028];[y1+1:-0.00048, y2+1:0.00023, y3+1:0.00011, y4+1:0.00298, y5+1:0.00155, y6+1:0.00124, y7+1:-0.00266, y8+1:0.00118]	[b2+1:-1.65];[y1+1:-2.74, y2+1:0.76, y3+1:0.29, y4+1:5.93, y5+1:2.77, y6+1:1.84, y7+1:-3.37, y8+1:1.40]	[b2+1:8908];[y1+1:16698, y2+1:4326, y3+1:20906, y4+1:3612, y5+1:23494, y6+1:7826, y7+1:6517, y8+1:29439]	9	10637	69	0.006482	9069	65	0.007163	0.0694853	0.009478
Sample_aging_19-calib	8501	17.4	94	1.02661e+06	8488	2	539.233	1076.45	13.508	1.014	DGGAWGTEQR	DGGAWGTEQ[Common Artifact:Deamidation on Q]R	DGGAWGTEQR	55	Deamidation on Q	H-1N-1O	H-1N-1O	1	0	1076.45	-3e-05	-0.03	B6CBS6	Galectin	primary:LGALS1	full	[65 to 74]	K	E	T	[b2+1, b3+1, b4+1, b5+1, b6+1];[y1+1, y2+1, y3+1, y4+1, y5+1, y6+1, y7+1, y8+1]	[b2+1:173.05567, b3+1:230.07712, b4+1:301.11425, b5+1:487.19418, b6+1:544.21734];[y1+1:175.11892, y2+1:304.16143, y3+1:433.20459, y4+1:534.25151, y5+1:591.27334, y6+1:777.35268, y7+1:848.38960, y8+1:905.41114]	[b2+1:-0.00001, b3+1:-0.00003, b4+1:-0.00001, b5+1:0.00061, b6+1:0.00230];[y1+1:-0.00003, y2+1:-0.00012, y3+1:0.00046, y4+1:-0.00030, y5+1:0.00006, y6+1:0.00009, y7+1:-0.00011, y8+1:-0.00003]	[b2+1:-0.07, b3+1:-0.13, b4+1:-0.04, b5+1:1.25, b6+1:4.23];[y1+1:-0.19, y2+1:-0.38, y3+1:1.05, y4+1:-0.57, y5+1:0.10, y6+1:0.12, y7+1:-0.13, y8+1:-0.04]	[b2+1:22929, b3+1:116680, b4+1:38103, b5+1:7922, b6+1:3489];[y1+1:14396, y2+1:20934, y3+1:5543, y4+1:18190, y5+1:134111, y6+1:115733, y7+1:13910, y8+1:9109]	13	5109	2	0.000255	4461	2	0.000294	0.00481707	0.001037
Sample_aging_11-calib	35844	56.5742	110	882532	35779	3	919.792	2756.35	14.184	1	IEPELDGSAQVTSHDASTNGLINFIK	IEPELDGSAQ[Common Artifact:Deamidation on Q]VTSHDASTNGLINFIK	IEPELDGSAQVTSHDASTNGLINFIK	5	Deamidation on Q	H-1N-1O	H-1N-1O	1	0	2756.35	0.00436	1.58	A0A0A0MUJ3	Glucose-6-phosphate isomerase	primary:GPI	full	[525 to 550]	K	Q	T	[b2+1, b3+1];[y1+1, y2+1, y3+1, y4+1, y5+1, y10+1, y11+1, y12+1, y13+1, y20+2, y21+2, y24+3]	[b2+1:243.13365, b3+1:340.18587];[y1+1:147.11250, y2+1:260.19628, y3+1:407.26456, y4+1:521.30741, y5+1:634.39229, y10+1:1106.61600, y11+1:1177.65672, y12+1:1292.68593, y13+1:1429.73966, y20+2:1031.01599, y21+2:1088.53145, y24+3:839.08342]	[b2+1:-0.00028, b3+1:-0.00082];[y1+1:-0.00030, y2+1:-0.00059, y3+1:-0.00072, y4+1:-0.00080, y5+1:0.00001, y10+1:-0.00444, y11+1:-0.00083, y12+1:0.00143, y13+1:-0.00375, y20+2:-0.00002, y21+2:0.00395, y24+3:0.00462]	[b2+1:-1.16, b3+1:-2.43];[y1+1:-2.08, y2+1:-2.28, y3+1:-1.78, y4+1:-1.53, y5+1:0.02, y10+1:-4.01, y11+1:-0.71, y12+1:1.11, y13+1:-2.62, y20+2:-0.01, y21+2:1.82, y24+3:1.84]	[b2+1:19753, b3+1:11889];[y1+1:11376, y2+1:5492, y3+1:7048, y4+1:9826, y5+1:4556, y10+1:5583, y11+1:8773, y12+1:7982, y13+1:4486, y20+2:14528, y21+2:22328, y24+3:28875]	14	4729	2	0.000255	4156	2	0.000294	0.269772	0.038257
Sample_aging_13-calib	29766	48.8757	182	2.15984e+06	29729	4	722.119	2884.45	15.051	1.002	KIEPELDGSAQVTSHDASTNGLINFIK	KIEPELDGSAQ[Common Artifact:Deamidation on Q]VTSHDASTNGLINFIK	KIEPELDGSAQVTSHDASTNGLINFIK	1	Deamidation on Q	H-1N-1O	H-1N-1O	1	1	2884.45	0.00108	0.37	A0A0A0MUJ3	Glucose-6-phosphate isomerase	primary:GPI	full	[524 to 550]	K	Q	T	[b1+1, b3+1, b5+1, b6+1, b7+1, b8+1, b9+1, b10+1, b11+1];[y1+1, y2+1, y3+1, y4+1, y5+1, y7+1]	[b1+1:129.10174, b3+1:371.22868, b5+1:597.32506, b6+1:710.40353, b7+1:825.43274, b8+1:882.45589, b9+1:969.49178, b10+1:1040.52438, b11+1:1169.57824];[y1+1:147.11227, y2+1:260.19662, y3+1:407.26548, y4+1:521.30711, y5+1:634.39095, y7+1:804.49544]	[b1+1:-0.00050, b3+1:-0.00022, b5+1:0.00081, b6+1:-0.00479, b7+1:-0.00252, b8+1:-0.00083, b9+1:0.00302, b10+1:-0.00149, b11+1:0.00978];[y1+1:-0.00053, y2+1:-0.00025, y3+1:0.00019, y4+1:-0.00110, y5+1:-0.00132, y7+1:-0.00236]	[b1+1:-3.89, b3+1:-0.59, b5+1:1.35, b6+1:-6.75, b7+1:-3.06, b8+1:-0.95, b9+1:3.12, b10+1:-1.43, b11+1:8.37];[y1+1:-3.64, y2+1:-0.98, y3+1:0.48, y4+1:-2.11, y5+1:-2.09, y7+1:-2.94]	[b1+1:19319, b3+1:7712, b5+1:8103, b6+1:4231, b7+1:4495, b8+1:5088, b9+1:5555, b10+1:4796, b11+1:4156];[y1+1:13307, y2+1:3653, y3+1:3253, y4+1:7199, y5+1:12179, y7+1:7667]	15	4341	2	0.000255	3802	2	0.000294	0.863918	0.282864
Sample_aging_22-calib	3692	8.72993	116	1.0021e+06	3645	2	436.727	871.44	9.283	3.041	LQGPETAR	LQ[Common Artifact:Deamidation on Q]GPETAR	LQGPETAR	22	Deamidation on Q	H-1N-1O	H-1N-1O	1	0	871.44	-0.0002	-0.24	A0A096N5Z3|A0A2I3MFD6	Glycerol-3-phosphate dehydrogenase [NAD(+)]	primary:GPD1	full	[297 to 304]|[269 to 276]	K	E	T	[b2+1, b3+1];[y1+1, y2+1, y3+1, y4+1, y5+2, y6+1, y7+1]	[b2+1:243.13346, b3+1:300.15421];[y1+1:175.11845, y2+1:246.15556, y3+1:347.20282, y4+1:476.24651, y5+2:287.15316, y6+1:630.32079, y7+1:759.36346]	[b2+1:-0.00047, b3+1:-0.00119];[y1+1:-0.00050, y2+1:-0.00051, y3+1:-0.00092, y4+1:0.00017, y5+2:-0.00005, y6+1:0.00023, y7+1:0.00030]	[b2+1:-1.95, b3+1:-3.97];[y1+1:-2.86, y2+1:-2.08, y3+1:-2.67, y4+1:0.36, y5+2:-0.09, y6+1:0.36, y7+1:0.40]	[b2+1:24178, b3+1:3865];[y1+1:27432, y2+1:5649, y3+1:14306, y4+1:10714, y5+2:13434, y6+1:144305, y7+1:40175]	9	9433	24	0.002532	8129	24	0.002936	0.000918508	0.000377
Sample_aging_23-calib	24172	38.4907	200	2.00266e+06	24109	3	744.661	2230.96	16.121	1.005	WEQGQADYMGADSFDNIKR	WEQ[Common Artifact:Deamidation on Q]GQADYMGADSFDNIKR	WEQGQADYMGADSFDNIKR	1	Deamidation on Q	H-1N-1O	H-1N-1O	1	1	2230.96	0.00209	0.94	A0A096NY69	Glycogenin 1	primary:GYG1	full	[325 to 343]	R	K	T	[b1+1, b2+1];[y1+1, y2+1, y3+1, y4+1, y5+1, y6+1, y7+1, y8+1, y9+1, y10+1, y11+1, y12+1, y14+1, y16+2]	[b1+1:187.08600, b2+1:316.12883];[y1+1:175.11841, y2+1:303.21356, y3+1:416.29791, y4+1:530.34041, y5+1:645.36580, y6+1:792.43418, y7+1:879.46814, y8+1:994.49383, y9+1:1065.53336, y10+1:1122.55356, y11+1:1253.59431, y12+1:1416.65907, y14+1:1602.72380, y16+2:894.40201]	[b1+1:-0.00059, b2+1:-0.00035];[y1+1:-0.00054, y2+1:-0.00036, y3+1:-0.00007, y4+1:-0.00049, y5+1:-0.00205, y6+1:-0.00209, y7+1:-0.00016, y8+1:-0.00141, y9+1:0.00101, y10+1:-0.00025, y11+1:0.00001, y12+1:0.00144, y14+1:0.00212, y16+2:-0.00499]	[b1+1:-3.15, b2+1:-1.12];[y1+1:-3.11, y2+1:-1.18, y3+1:-0.18, y4+1:-0.93, y5+1:-3.19, y6+1:-2.64, y7+1:-0.18, y8+1:-1.42, y9+1:0.95, y10+1:-0.23, y11+1:0.01, y12+1:1.02, y14+1:1.32, y16+2:-2.79]	[b1+1:3607, b2+1:13525];[y1+1:27672, y2+1:4530, y3+1:4864, y4+1:16265, y5+1:9452, y6+1:10424, y7+1:20433, y8+1:22844, y9+1:12081, y10+1:53445, y11+1:17468, y12+1:9426, y14+1:5626, y16+2:9950]	16	3640	2	0.000255	3208	2	0.000294	0.0107755	0.001946
Sample_aging_29-calib	3511	9.84092	88	1.80899e+06	3457	2	471.748	941.482	12.554	7.554	AQLGGPEAAK	AQ[Common Artifact:Deamidation on Q]LGGPEAAK	AQLGGPEAAK	91	Deamidation on Q	H-1N-1O	H-1N-1O	1	0	941.482	-0.00025	-0.27	A0A096NWZ5	Heat shock protein family B (small) member 1	primary:HSPB1	full	[189 to 198]	R	S	T	[b2+1, b3+1, b4+1, b6+1];[y1+1, y2+1, y3+1, y5+1, y6+1, y7+1, y8+1, y9+1]	[b2+1:201.08704, b3+1:314.17097, b4+1:371.19424, b6+1:525.26653];[y1+1:147.11286, y2+1:218.14997, y3+1:289.18717, y5+1:515.28307, y6+1:572.30378, y7+1:629.32546, y8+1:742.40973, y9+1:871.45653]	[b2+1:0.00006, b3+1:-0.00008, b4+1:0.00173, b6+1:-0.00021];[y1+1:0.00005, y2+1:0.00006, y3+1:0.00014, y5+1:0.00068, y6+1:-0.00007, y7+1:0.00015, y8+1:0.00035, y9+1:0.00455]	[b2+1:0.29, b3+1:-0.24, b4+1:4.68, b6+1:-0.40];[y1+1:0.36, y2+1:0.26, y3+1:0.47, y5+1:1.32, y6+1:-0.13, y7+1:0.23, y8+1:0.47, y9+1:5.23]	[b2+1:183372, b3+1:9947, b4+1:4828, b6+1:10409];[y1+1:17658, y2+1:10892, y3+1:21492, y5+1:35774, y6+1:72997, y7+1:312252, y8+1:317217, y9+1:5178]	12	5950	2	0.000255	5196	2	0.000294	0.000174582	0.000107
Sample_aging_15-calib	5909	13.3234	75	699641	5851	3	548.941	1643.8	12.38	7.38	AQLGGPEAAKSDETAAK	AQ[Common Artifact:Deamidation on Q]LGGPEAAKSDETAAK	AQLGGPEAAKSDETAAK	5	Deamidation on Q	H-1N-1O	H-1N-1O	1	1	1643.8	0.00148	0.9	A0A096NWZ5	Heat shock protein family B (small) member 1	primary:HSPB1	full	[189 to 205]	R	-	T	[b2+1];[y1+1, y2+1, y7+1, y8+1, y9+1, y10+1, y11+1, y12+2, y13+2, y14+2, y15+2]	[b2+1:201.08665];[y1+1:147.11251, y2+1:218.14999, y7+1:721.33467, y8+1:849.43321, y9+1:920.46589, y10+1:991.50405, y11+1:1120.54596, y12+2:609.30389, y13+2:637.81501, y14+2:666.32543, y15+2:722.86747]	[b2+1:-0.00034];[y1+1:-0.00029, y2+1:0.00007, y7+1:-0.00161, y8+1:0.00197, y9+1:-0.00247, y10+1:-0.00141, y11+1:-0.00210, y12+2:-0.00032, y13+2:0.00045, y14+2:-0.00018, y15+2:-0.00016]	[b2+1:-1.68];[y1+1:-2.00, y2+1:0.34, y7+1:-2.23, y8+1:2.33, y9+1:-2.68, y10+1:-1.43, y11+1:-1.88, y12+2:-0.26, y13+2:0.35, y14+2:-0.13, y15+2:-0.11]	[b2+1:33807];[y1+1:7370, y2+1:5403, y7+1:11604, y8+1:7145, y9+1:11480, y10+1:7296, y11+1:4045, y12+2:18527, y13+2:21888, y14+2:69298, y15+2:68176]	12	6022	2	0.000255	5268	2	0.000294	0.00102663	0.000406
Sample_aging_12-calib	32256	51.1863	99	2.6612e+06	32189	2	582.807	1163.6	13.439	8.183	LFDQAFGLPR	LFDQ[Common Artifact:Deamidation on Q]AFGLPR	LFDQAFGLPR	81	Deamidation on Q	H-1N-1O	H-1N-1O	1	0	1163.6	0.00116	1	A0A096NWZ5	Heat shock protein family B (small) member 1	primary:HSPB1	full	[28 to 37]	R	L	T	[b2+1, b3+1, b4+1, b5+1];[y1+1, y2+1, y3+1, y4+1, y5+1, y6+1, y7+1, y8+1, y9+1]	[b2+1:261.15984, b3+1:376.18731, b4+1:505.22976, b5+1:576.26684];[y1+1:175.11890, y2+1:272.17205, y3+1:385.25542, y4+1:442.27724, y5+1:589.34509, y6+1:660.38296, y7+1:789.42458, y8+1:904.45190, y9+1:1051.51883]	[b2+1:0.00009, b3+1:0.00061, b4+1:0.00047, b5+1:0.00044];[y1+1:-0.00005, y2+1:0.00034, y3+1:-0.00036, y4+1:0.00000, y5+1:-0.00057, y6+1:0.00019, y7+1:-0.00078, y8+1:-0.00041, y9+1:-0.00189]	[b2+1:0.33, b3+1:1.64, b4+1:0.93, b5+1:0.76];[y1+1:-0.28, y2+1:1.25, y3+1:-0.94, y4+1:0.00, y5+1:-0.96, y6+1:0.29, y7+1:-0.99, y8+1:-0.45, y9+1:-1.80]	[b2+1:63189, b3+1:52287, b4+1:9079, b5+1:5122];[y1+1:15670, y2+1:61373, y3+1:12332, y4+1:101798, y5+1:151165, y6+1:130394, y7+1:103385, y8+1:380679, y9+1:82425]	13	5141	2	0.000255	4492	2	0.000294	0.000262499	0.000153
Sample_aging_9-calib	2687	7.84511	134	1.67407e+06	2647	2	553.25	1104.48	12.136	7.136	QDEHGYISR	Q[Common Artifact:Deamidation on Q]DEHGYISR	QDEHGYISR	9	Deamidation on Q	H-1N-1O	H-1N-1O	1	0	1104.48	0.00116	1.05	A0A096NWZ5	Heat shock protein family B (small) member 1	primary:HSPB1	full	[128 to 136]	R	C	T	[b2+1, b4+1, b5+1, b6+1];[y1+1, y2+1, y3+1, y4+1, y5+1, y6+1, y7+1, y8+2]	[b2+1:245.07640, b4+1:511.17862, b5+1:568.20062, b6+1:731.26218];[y1+1:175.11848, y2+1:262.15015, y3+1:375.23515, y4+1:538.29827, y5+1:595.31906, y6+1:732.37786, y7+1:861.42134, y8+2:488.72676]	[b2+1:-0.00041, b4+1:0.00030, b5+1:0.00083, b6+1:-0.00093];[y1+1:-0.00047, y2+1:-0.00084, y3+1:0.00011, y4+1:-0.00010, y5+1:-0.00078, y6+1:-0.00089, y7+1:0.00000, y8+2:-0.00204]	[b2+1:-1.68, b4+1:0.59, b5+1:1.47, b6+1:-1.27];[y1+1:-2.72, y2+1:-3.20, y3+1:0.29, y4+1:-0.18, y5+1:-1.31, y6+1:-1.21, y7+1:0.00, y8+2:-2.10]	[b2+1:6498, b4+1:6183, b5+1:5576, b6+1:5748];[y1+1:9146, y2+1:11926, y3+1:10119, y4+1:17259, y5+1:109683, y6+1:23134, y7+1:8258, y8+2:14692]	12	6536	2	0.000255	5724	2	0.000294	0.000733793	0.000323
Sample_aging_23-calib	13860	23.6706	167	1.72969e+06	13824	2	538.783	1075.55	12.329	5.093	QLSSGVSEIR	Q[Common Artifact:Deamidation on Q]LSSGVSEIR	QLSSGVSEIR	39	Deamidation on Q	H-1N-1O	H-1N-1O	1	0	1075.55	0.00142	1.32	A0A096NWZ5	Heat shock protein family B (small) member 1	primary:HSPB1	full	[80 to 89]	R	H	T	[b2+1, b3+1, b5+1];[y1+1, y2+1, y3+1, y4+1, y5+1, y6+1, y7+1, y8+1, y9+1]	[b2+1:243.13369, b3+1:330.16587, b5+1:474.22049];[y1+1:175.11873, y2+1:288.20286, y3+1:417.24543, y4+1:504.27786, y5+1:603.34622, y6+1:660.36788, y7+1:747.39950, y8+1:834.43141, y9+1:947.51819]	[b2+1:-0.00024, b3+1:-0.00010, b5+1:0.00104];[y1+1:-0.00022, y2+1:-0.00016, y3+1:-0.00017, y4+1:0.00022, y5+1:0.00017, y6+1:0.00036, y7+1:-0.00004, y8+1:-0.00016, y9+1:0.00255]	[b2+1:-1.01, b3+1:-0.29, b5+1:2.19];[y1+1:-1.26, y2+1:-0.54, y3+1:-0.42, y4+1:0.44, y5+1:0.28, y6+1:0.55, y7+1:-0.05, y8+1:-0.19, y9+1:2.70]	[b2+1:29951, b3+1:7429, b5+1:3008];[y1+1:15214, y2+1:19752, y3+1:13367, y4+1:104106, y5+1:36018, y6+1:97178, y7+1:65482, y8+1:172823, y9+1:4999]	12	6069	2	0.000255	5313	2	0.000294	0.000405848	0.000226
Sample_aging_23-calib	49933	75.1149	200	1.56483e+06	49894	3	853.468	2557.38	14.134	9.103	APSVALPVAQVPTDPGHFSVLLDVK	APSVALPVAQ[Common Artifact:Deamidation on Q]VPTDPGHFSVLLDVK	APSVALPVAQVPTDPGHFSVLLDVK	13	Deamidation on Q	H-1N-1O	H-1N-1O	1	0	2557.38	0.00167	0.65	A0A0A0MXH3	Heat shock protein family B (small) member 6	primary:HSPB6	full	[57 to 81]	R	H	T	[b2+1, b3+1, b4+1, b5+1, b6+1, b10+1];[y1+1, y2+1, y5+1, y7+1, y8+1, y11+1, y14+1, y15+1]	[b2+1:169.09664, b3+1:256.12846, b4+1:355.19677, b5+1:426.23442, b6+1:539.31721, b10+1:935.51597];[y1+1:147.11236, y2+1:246.18066, y5+1:587.37375, y7+1:773.47847, y8+1:920.54553, y11+1:1211.67331, y14+1:1524.80205, y15+1:1623.87578]	[b2+1:-0.00051, b3+1:-0.00073, b4+1:-0.00083, b5+1:-0.00029, b6+1:-0.00157, b10+1:-0.00369];[y1+1:-0.00045, y2+1:-0.00056, y5+1:-0.00254, y7+1:0.00174, y8+1:0.00038, y11+1:-0.00498, y14+1:-0.00362, y15+1:0.00170]	[b2+1:-3.05, b3+1:-2.84, b4+1:-2.33, b5+1:-0.68, b6+1:-2.91, b10+1:-3.95];[y1+1:-3.05, y2+1:-2.29, y5+1:-4.33, y7+1:2.25, y8+1:0.42, y11+1:-4.11, y14+1:-2.38, y15+1:1.05]	[b2+1:7907, b3+1:7430, b4+1:22435, b5+1:16686, b6+1:11198, b10+1:5428];[y1+1:12482, y2+1:18020, y5+1:4952, y7+1:6901, y8+1:4728, y11+1:43281, y14+1:44047, y15+1:4010]	14	4877	2	0.000255	4280	2	0.000294	0.00184089	0.000575
Sample_aging_1-calib	40738	62.9363	200	2.00615e+06	40692	4	1006.8	4023.16	16.15	1.016	RYRLPPGVDPAAVTSALSPEGVLSIQAAPASTQAPPPAAAK	RYRLPPGVDPAAVTSALSPEGVLSIQ[Common Artifact:Deamidation on Q]AAPASTQAPPPAAAK	RYRLPPGVDPAAVTSALSPEGVLSIQAAPASTQAPPPAAAK	1	Deamidation on Q	H-1N-1O	H-1N-1O	1	2	4023.14	0.01439	3.58	A0A0A0MXH3	Heat shock protein family B (small) member 6	primary:HSPB6	full	[120 to 160]	R	-	T	[b9+1, b17+2, b18+2, b20+2, b25+2, b27+2, b28+2];[y1+1, y2+1, y5+1, y6+1, y7+1, y8+1, y9+1, y13+1, y14+1]	[b9+1:1054.57746, b17+2:882.99256, b18+2:926.50711, b20+2:1039.55728, b25+2:1274.19613, b27+2:1374.24479, b28+2:1409.76794];[y1+1:147.11260, y2+1:218.15000, y5+1:457.27719, y6+1:554.32903, y7+1:651.38228, y8+1:722.41978, y9+1:850.47842, y13+1:1206.64595, y14+1:1277.68177]	[b9+1:-0.00178, b17+2:0.00232, b18+2:-0.00062, b20+2:0.00437, b25+2:-0.00796, b27+2:0.00965, b28+2:0.01884];[y1+1:-0.00021, y2+1:0.00008, y5+1:0.00028, y6+1:-0.00064, y7+1:-0.00016, y8+1:0.00023, y9+1:0.00029, y13+1:-0.00177, y14+1:-0.00306]	[b9+1:-1.69, b17+2:1.32, b18+2:-0.34, b20+2:2.10, b25+2:-3.12, b27+2:3.51, b28+2:6.69];[y1+1:-1.42, y2+1:0.37, y5+1:0.62, y6+1:-1.16, y7+1:-0.25, y8+1:0.32, y9+1:0.34, y13+1:-1.46, y14+1:-2.40]	[b9+1:31467, b17+2:8400, b18+2:22967, b20+2:15187, b25+2:8741, b27+2:12111, b28+2:26149];[y1+1:4393, y2+1:4605, y5+1:8542, y6+1:21866, y7+1:82945, y8+1:15329, y9+1:4271, y13+1:27696, y14+1:6349]	16	3571	2	0.000255	3154	2	0.000294	0.710866	0.163411
Sample_aging_1-calib	20426	33.9026	168	1.38063e+06	20363	2	787.403	1572.79	16.255	1.019	AQQATPGGAAPTIFSR	AQQ[Common Artifact:Deamidation on Q]ATPGGAAPTIFSR	AQQATPGGAAPTIFSR	3	Deamidation on Q	H-1N-1O	H-1N-1O	1	0	1572.79	0.00131	0.83	A0A096P167	Histidine triad nucleotide binding protein 2	primary:HINT2	full	[43 to 58]	K	I	T	[b2+1, b3+1, b4+1, b5+1];[y1+1, y2+1, y3+1, y6+1, y7+1, y8+1, y9+1, y10+1, y11+1, y12+1, y13+1, y14+1]	[b2+1:200.10210, b3+1:329.14455, b4+1:400.18238, b5+1:501.22982];[y1+1:175.11805, y2+1:262.14903, y3+1:409.21908, y6+1:720.40238, y7+1:791.44028, y8+1:862.47735, y9+1:919.49608, y10+1:976.51577, y11+1:1073.57241, y12+1:1174.62098, y13+1:1245.65863, y14+1:1374.69236]	[b2+1:-0.00087, b3+1:-0.00101, b4+1:-0.00029, b5+1:-0.00053];[y1+1:-0.00090, y2+1:-0.00195, y3+1:-0.00031, y6+1:-0.00152, y7+1:-0.00074, y8+1:-0.00077, y9+1:-0.00352, y10+1:-0.00528, y11+1:-0.00141, y12+1:-0.00052, y13+1:0.00002, y14+1:-0.00884]	[b2+1:-4.35, b3+1:-3.09, b4+1:-0.73, b5+1:-1.06];[y1+1:-5.18, y2+1:-7.47, y3+1:-0.76, y6+1:-2.12, y7+1:-0.93, y8+1:-0.90, y9+1:-3.83, y10+1:-5.41, y11+1:-1.32, y12+1:-0.44, y13+1:0.01, y14+1:-6.44]	[b2+1:26360, b3+1:27543, b4+1:12764, b5+1:4370];[y1+1:3445, y2+1:3126, y3+1:4297, y6+1:20016, y7+1:15196, y8+1:6975, y9+1:7484, y10+1:10361, y11+1:174784, y12+1:16638, y13+1:11548, y14+1:6886]	16	3367	1	0.000255	2978	1	0.000294	0.0221347	0.003437
Sample_aging_14-calib	9239	18.5261	200	1.66555e+06	9186	3	591.279	1770.82	12.109	1.002	TVQQHAGETDPVTTMR	TVQQ[Common Artifact:Deamidation on Q]HAGETDPVTTMR	TVQQHAGETDPVTTMR	1	Deamidation on Q	H-1N-1O	H-1N-1O	1	0	1770.82	-0.00544	-3.07	A0A096NKY1	Hydroxyacylglutathione hydrolase	primary:HAGH	full	[280 to 295]	K	A	T	[b2+1, b3+1];[y1+1, y3+1, y4+1, y5+1, y6+2, y7+1, y8+1, y10+1, y11+1, y12+2]	[b2+1:201.12328, b3+1:329.18239];[y1+1:175.11881, y3+1:407.20801, y4+1:508.25539, y5+1:607.32391, y6+2:352.69190, y7+1:819.40252, y8+1:920.44711, y10+1:1106.51261, y11+1:1177.55198, y12+2:657.81026]	[b2+1:-0.00009, b3+1:0.00044];[y1+1:-0.00014, y3+1:0.00089, y4+1:0.00060, y5+1:0.00070, y6+2:0.00055, y7+1:-0.00040, y8+1:-0.00349, y10+1:-0.00204, y11+1:0.00022, y12+2:0.00256]	[b2+1:-0.47, b3+1:1.34];[y1+1:-0.80, y3+1:2.20, y4+1:1.18, y5+1:1.15, y6+2:0.78, y7+1:-0.49, y8+1:-3.79, y10+1:-1.85, y11+1:0.18, y12+2:1.95]	[b2+1:18552, b3+1:2802];[y1+1:6732, y3+1:7831, y4+1:58415, y5+1:18523, y6+2:28067, y7+1:9488, y8+1:3603, y10+1:5322, y11+1:9458, y12+2:12345]	12	6648	2	0.000255	5816	2	0.000294	0.116953	0.015731
Sample_aging_8-calib	26021	42.3457	109	646746	25966	5	874.848	4369.2	11.15	2.044	GEGDIHENVDTDLPGSLGQSEEKPVPAAPVPSPVAPAPVPSRR	GEGDIHENVDTDLPGSLGQ[Common Artifact:Deamidation on Q]SEEKPVPAAPVPSPVAPAPVPSRR	GEGDIHENVDTDLPGSLGQSEEKPVPAAPVPSPVAPAPVPSRR	2	Deamidation on Q	H-1N-1O	H-1N-1O	1	2	4369.18	0.01999	4.58	A0A2I3LUM9	Jupiter microtubule associated homolog 1	primary:JPT1	full	[100 to 142]	K	N	T	[b2+1, b7+1, b9+1, b12+1, b13+1];[y1+1, y13+2, y15+2, y20+2, y26+3, y30+3]	[b2+1:187.07062, b7+1:738.30434, b9+1:951.41529, b12+1:1282.51324, b13+1:1395.60464];[y1+1:175.11814, y13+2:665.88208, y15+2:763.94500, y20+2:981.56652, y26+3:874.47791, y30+3:992.54121]	[b2+1:-0.00071, b7+1:-0.00097, b9+1:-0.00136, b12+1:-0.00498, b13+1:0.00236];[y1+1:-0.00081, y13+2:-0.00210, y15+2:0.00255, y20+2:-0.00259, y26+3:0.01462, y30+3:0.01418]	[b2+1:-3.82, b7+1:-1.31, b9+1:-1.43, b12+1:-3.88, b13+1:1.69];[y1+1:-4.67, y13+2:-1.58, y15+2:1.67, y20+2:-1.32, y26+3:5.58, y30+3:4.77]	[b2+1:3390, b7+1:4343, b9+1:3814, b12+1:7307, b13+1:6111];[y1+1:7435, y13+2:11943, y15+2:9989, y20+2:14713, y26+3:5721, y30+3:22495]	11	7445	2	0.000255	6495	2	0.000294	0.641869	0.131661
Sample_aging_22-calib	60257	91.0655	101	610106	60208	2	1152.59	2303.16	16.307	0.003	GLAFIQDPDGYWIEILNPNK	GLAFIQ[Common Artifact:Deamidation on Q]DPDGYWIEILNPNK	GLAFIQDPDGYWIEILNPNK	1	Deamidation on Q	H-1N-1O	H-1N-1O	1	0	2303.15	0.0084	3.65	A0A096NHX0	Lactoylglutathione lyase	primary:GLO1	full	[160 to 179]	K	M	T	[b2+1, b3+1, b4+1, b5+1];[y3+1, y4+1, y5+1, y6+1, y7+1, y8+1, y9+1, y11+1, y13+1, y14+1, y15+1, y16+1]	[b2+1:171.11238, b3+1:242.14936, b4+1:389.21736, b5+1:502.30122];[y3+1:358.20777, y4+1:472.25104, y5+1:585.33464, y6+1:698.41996, y7+1:827.45780, y8+1:940.54262, y9+1:1126.61850, y11+1:1346.70706, y13+1:1558.79111, y14+1:1673.81905, y15+1:1802.86419, y16+1:1915.94247]	[b2+1:-0.00042, b3+1:-0.00056, b4+1:-0.00097, b5+1:-0.00118];[y3+1:-0.00073, y4+1:-0.00038, y5+1:-0.00085, y6+1:0.00041, y7+1:-0.00434, y8+1:-0.00359, y9+1:-0.00702, y11+1:-0.00326, y13+1:0.00109, y14+1:0.00209, y15+1:0.00463, y16+1:-0.00115]	[b2+1:-2.48, b3+1:-2.32, b4+1:-2.50, b5+1:-2.35];[y3+1:-2.04, y4+1:-0.81, y5+1:-1.45, y6+1:0.59, y7+1:-5.25, y8+1:-3.82, y9+1:-6.24, y11+1:-2.42, y13+1:0.70, y14+1:1.25, y15+1:2.57, y16+1:-0.60]	[b2+1:12184, b3+1:40190, b4+1:19055, b5+1:5192];[y3+1:23272, y4+1:14401, y5+1:5384, y6+1:7087, y7+1:7754, y8+1:4012, y9+1:7461, y11+1:3764, y13+1:22679, y14+1:5238, y15+1:5027, y16+1:4539]	16	3291	1	0.000255	2910	1	0.000294	0.648144	0.134169
Sample_aging_45-calib	54052	84.4675	200	2.15329e+06	54015	4	1103.54	4410.13	16.081	1.002	ATIIHAQYNTPISMYSQDAIMDAIAGQAQAQGSDFSGSLPIK	ATIIHAQYNTPISMYSQDAIMDAIAGQAQ[Common Artifact:Deamidation on Q]AQGSDFSGSLPIK	ATIIHAQYNTPISMYSQDAIMDAIAGQAQAQGSDFSGSLPIK	1	Deamidation on Q	H-1N-1O	H-1N-1O	1	0	4410.11	0.01749	3.97	A0A2I3MU89|A0A2I3N9M4	LIM domain binding 3	primary:LDB3	full	[147 to 188]|[262 to 303]	K	D	T	[b5+1, b6+1, b7+1, b9+1, b10+1];[y1+1, y3+1, y4+1, y6+1, y7+1, y8+1, y10+1, y11+1, y12+1, y13+1, y14+1]	[b5+1:536.31682, b6+1:607.35612, b7+1:735.41734, b9+1:1012.52200, b10+1:1113.56680];[y1+1:147.11240, y3+1:357.24920, y4+1:470.33354, y6+1:614.38889, y7+1:701.42305, y8+1:848.48998, y10+1:1050.54296, y11+1:1107.56638, y12+1:1235.62836, y13+1:1306.66125, y14+1:1435.70496]	[b5+1:-0.00229, b6+1:-0.00010, b7+1:0.00254, b9+1:0.00094, b10+1:-0.00193];[y1+1:-0.00041, y3+1:-0.00043, y4+1:-0.00015, y6+1:0.00170, y7+1:0.00383, y8+1:0.00235, y10+1:-0.00364, y11+1:-0.00169, y12+1:0.00172, y13+1:-0.00250, y14+1:-0.00139]	[b5+1:-4.28, b6+1:-0.17, b7+1:3.46, b9+1:0.93, b10+1:-1.74];[y1+1:-2.79, y3+1:-1.21, y4+1:-0.32, y6+1:2.78, y7+1:5.47, y8+1:2.77, y10+1:-3.47, y11+1:-1.52, y12+1:1.39, y13+1:-1.92, y14+1:-0.97]	[b5+1:5027, b6+1:6672, b7+1:7955, b9+1:11838, b10+1:19572];[y1+1:10172, y3+1:33604, y4+1:10874, y6+1:9915, y7+1:4705, y8+1:8459, y10+1:8709, y11+1:15214, y12+1:7740, y13+1:9791, y14+1:4720]	16	3691	2	0.000255	3245	2	0.000294	0.963348	0.485804
Sample_aging_44-calib	24213	39.8284	178	1.67292e+06	24147	2	589.291	1176.57	11.065	6.033	SADTLWDIQK	SADTLWDIQ[Common Artifact:Deamidation on Q]K	SADTLWDIQK	2	Deamidation on Q	H-1N-1O	H-1N-1O	1	0	1176.57	0.00098	0.83	J9QQL9|J9QRH6	L-lactate dehydrogenase	|primary:LDHB	full	[320 to 329]	K	D	T	[b2+1, b3+1, b4+1];[y1+1, y2+1, y3+1, y4+1, y5+1, y6+1, y7+1, y8+1]	[b2+1:159.07604, b3+1:274.10255, b4+1:375.15004];[y1+1:147.11257, y2+1:276.15473, y3+1:389.23971, y4+1:504.26535, y5+1:690.34466, y6+1:803.42959, y7+1:904.47256, y8+1:1019.50382]	[b2+1:-0.00038, b3+1:-0.00081, b4+1:-0.00100];[y1+1:-0.00023, y2+1:-0.00066, y3+1:0.00025, y4+1:-0.00105, y5+1:-0.00106, y6+1:-0.00019, y7+1:-0.00490, y8+1:-0.00058]	[b2+1:-2.41, b3+1:-2.97, b4+1:-2.68];[y1+1:-1.60, y2+1:-2.41, y3+1:0.63, y4+1:-2.09, y5+1:-1.53, y6+1:-0.24, y7+1:-5.42, y8+1:-0.57]	[b2+1:15600, b3+1:7604, b4+1:5031];[y1+1:17561, y2+1:3721, y3+1:5781, y4+1:6592, y5+1:20492, y6+1:6543, y7+1:5066, y8+1:15064]	11	7961	4	0.000502	6893	4	0.000579	0.00173116	0.000555
Sample_aging_4-calib	11869	20.8058	197	1.62486e+06	11833	4	385.964	1539.83	9.036	4.036	IFKSQGAALDKYAK	IFKSQ[Common Artifact:Deamidation on Q]GAALDKYAK	IFKSQGAALDKYAK	2	Deamidation on Q	H-1N-1O	H-1N-1O	1	2	1539.83	-0.00458	-2.98	A0A096P053|A0A2I3MVX8|A0A2I3N5Z9	Malate dehydrogenase	primary:MDH1	full	[108 to 121]|[103 to 116]|[126 to 139]	K	K	T	[b2+1];[y1+1, y2+1, y3+1, y4+1, y5+1, y6+1, y7+1, y9+1]	[b2+1:261.15833];[y1+1:147.11291, y2+1:218.14978, y3+1:381.21390, y4+1:509.31028, y5+1:624.33519, y6+1:737.41756, y7+1:808.46070, y9+1:936.51267]	[b2+1:-0.00143];[y1+1:0.00011, y2+1:-0.00014, y3+1:0.00066, y4+1:0.00207, y5+1:0.00004, y6+1:-0.00166, y7+1:0.00437, y9+1:-0.00224]	[b2+1:-5.48];[y1+1:0.74, y2+1:-0.65, y3+1:1.73, y4+1:4.08, y5+1:0.06, y6+1:-2.25, y7+1:5.41, y9+1:-2.39]	[b2+1:4507];[y1+1:6442, y2+1:5996, y3+1:6788, y4+1:7259, y5+1:9717, y6+1:4030, y7+1:6572, y9+1:6612]	9	10785	79	0.007319	9163	74	0.008071	0.00559539	0.001165
Sample_aging_21-calib	14131	26.0547	110	1.76267e+06	14112	2	583.297	1164.58	12.38	1.016	GEFVTTVQQR	GEFVTTVQ[Common Artifact:Deamidation on Q]QR	GEFVTTVQQR	29	Deamidation on Q	H-1N-1O	H-1N-1O	1	0	1164.58	0.00216	1.85	A0A096P053|A0A2I3M4F3|A0A2I3MVX8|A0A2I3N5Z9	Malate dehydrogenase|Malate dehydrogenase 1	primary:MDH1	full	[221 to 230]|[56 to 65]|[216 to 225]|[239 to 248]	K	G	T	[b2+1, b3+1, b4+1, b5+1];[y1+1, y2+1, y3+1, y4+1, y5+1, y6+1, y7+1, y8+1]	[b2+1:187.07100, b3+1:334.13937, b4+1:433.20458, b5+1:534.25808];[y1+1:175.11863, y2+1:303.17711, y3+1:432.22000, y4+1:531.28868, y5+1:632.33588, y6+1:733.38362, y7+1:832.45233, y8+1:979.51886]	[b2+1:-0.00033, b3+1:-0.00037, b4+1:-0.00358, b5+1:0.00224];[y1+1:-0.00032, y2+1:-0.00042, y3+1:-0.00013, y4+1:0.00015, y5+1:-0.00034, y6+1:-0.00028, y7+1:0.00002, y8+1:-0.00187]	[b2+1:-1.79, b3+1:-1.12, b4+1:-8.28, b5+1:4.19];[y1+1:-1.85, y2+1:-1.39, y3+1:-0.30, y4+1:0.28, y5+1:-0.53, y6+1:-0.38, y7+1:0.03, y8+1:-1.91]	[b2+1:51716, b3+1:85671, b4+1:6371, b5+1:3432];[y1+1:15168, y2+1:27416, y3+1:22351, y4+1:33623, y5+1:66100, y6+1:241060, y7+1:83559, y8+1:33965]	12	6021	2	0.000255	5267	2	0.000294	0.00720441	0.001396
Sample_aging_39-calib	14256	25.3759	131	2.45711e+06	14241	2	583.296	1164.58	13.329	1.003	GEFVTTVQQR	GEFVTTVQQ[Common Artifact:Deamidation on Q]R	GEFVTTVQQR	29	Deamidation on Q	H-1N-1O	H-1N-1O	1	0	1164.58	0.00073	0.62	A0A096P053|A0A2I3M4F3|A0A2I3MVX8|A0A2I3N5Z9	Malate dehydrogenase|Malate dehydrogenase 1	primary:MDH1	full	[221 to 230]|[56 to 65]|[216 to 225]|[239 to 248]	K	G	T	[b2+1, b3+1, b4+1, b5+1, b6+1];[y1+1, y2+1, y3+1, y4+1, y5+1, y6+1, y7+1, y8+1]	[b2+1:187.07128, b3+1:334.14009, b4+1:433.21082, b5+1:534.25744, b6+1:635.30811];[y1+1:175.11882, y2+1:304.16213, y3+1:432.22077, y4+1:531.28869, y5+1:632.33786, y6+1:733.38504, y7+1:832.45328, y8+1:979.52128]	[b2+1:-0.00006, b3+1:0.00035, b4+1:0.00266, b5+1:0.00160, b6+1:0.00460];[y1+1:-0.00013, y2+1:0.00058, y3+1:0.00065, y4+1:0.00015, y5+1:0.00164, y6+1:0.00114, y7+1:0.00097, y8+1:0.00055]	[b2+1:-0.30, b3+1:1.04, b4+1:6.15, b5+1:3.00, b6+1:7.24];[y1+1:-0.76, y2+1:1.92, y3+1:1.50, y4+1:0.29, y5+1:2.60, y6+1:1.56, y7+1:1.17, y8+1:0.57]	[b2+1:69740, b3+1:92450, b4+1:7844, b5+1:7301, b6+1:8780];[y1+1:14697, y2+1:8559, y3+1:28039, y4+1:36083, y5+1:84600, y6+1:311204, y7+1:97137, y8+1:41140]	13	5232	2	0.000255	4579	2	0.000294	0.00911242	0.001721
Sample_aging_18-calib	16416	28.0445	79	411774	16351	2	820.886	1639.76	12.253	5.124	QATSTLQQEETFEK	Q[Common Artifact:Deamidation on Q]ATSTLQQEETFEK	QATSTLQQEETFEK	3	Deamidation on Q	H-1N-1O	H-1N-1O	1	0	1639.76	-0.00021	-0.13	A0A096N066|A0A2I3LI04	Myomesin 1	primary:MYOM1	full	[219 to 232]	K	K	T	[b2+1, b3+1];[y1+1, y3+1, y4+1, y5+1, y6+1, y7+1, y8+1, y9+1, y10+1, y11+1]	[b2+1:201.08664, b3+1:302.13568];[y1+1:147.11261, y3+1:423.22418, y4+1:524.27123, y5+1:653.31453, y6+1:782.35960, y7+1:910.41513, y8+1:1038.47617, y9+1:1151.55688, y10+1:1252.60472, y11+1:1339.63908]	[b2+1:-0.00035, b3+1:0.00102];[y1+1:-0.00019, y3+1:0.00037, y4+1:-0.00026, y5+1:0.00045, y6+1:0.00293, y7+1:-0.00012, y8+1:0.00234, y9+1:-0.00101, y10+1:-0.00085, y11+1:0.00147]	[b2+1:-1.74, b3+1:3.39];[y1+1:-1.33, y3+1:0.87, y4+1:-0.50, y5+1:0.69, y6+1:3.75, y7+1:-0.13, y8+1:2.26, y9+1:-0.88, y10+1:-0.68, y11+1:1.10]	[b2+1:8314, b3+1:5355];[y1+1:5828, y3+1:6436, y4+1:8787, y5+1:6539, y6+1:9192, y7+1:11984, y8+1:11816, y9+1:16472, y10+1:5783, y11+1:7479]	12	6188	2	0.000255	5422	2	0.000294	0.00256521	0.000693
Sample_aging_30-calib	18805	32.3966	82	520738	18758	3	424.578	1270.71	9.121	2.013	LQDLVDKLQAK	LQDLVDKLQ[Common Artifact:Deamidation on Q]AK	LQDLVDKLQAK	2	Deamidation on Q	H-1N-1O	H-1N-1O	1	1	1270.71	-0.00142	-1.12	A0A096P2X1|A0A096P2X3|A0A096P2X6	Myosin heavy chain 13|Myosin heavy chain 8|Uncharacterized protein	primary:MYH13|primary:MYH8|	full	[1868 to 1878]|[1867 to 1877]	R	V	T	[b2+1];[y1+1, y2+1, y4+1, y5+1, y6+1, y7+1, y8+1, y10+2]	[b2+1:242.14927];[y1+1:147.11247, y2+1:218.14956, y4+1:460.27604, y5+1:588.37114, y6+1:703.40411, y7+1:802.47250, y8+1:915.55842, y10+2:579.82187]	[b2+1:-0.00065];[y1+1:-0.00034, y2+1:-0.00036, y4+1:-0.00054, y5+1:-0.00040, y6+1:0.00563, y7+1:0.00560, y8+1:0.00746, y10+2:-0.00002]	[b2+1:-2.68];[y1+1:-2.30, y2+1:-1.64, y4+1:-1.17, y5+1:-0.68, y6+1:8.01, y7+1:6.99, y8+1:8.16, y10+2:-0.02]	[b2+1:2740];[y1+1:11801, y2+1:11940, y4+1:4555, y5+1:2975, y6+1:13686, y7+1:7504, y8+1:3375, y10+2:4473]	9	9958	42	0.004207	8582	42	0.004867	0.0239221	0.003668
Sample_aging_16-calib	7059	15.0401	54	372228	7028	2	759.826	1517.64	12.324	7.324	EEQAEPDGTEVADK	EEQ[Common Artifact:Deamidation on Q]AEPDGTEVADK	EEQAEPDGTEVADK	7	Deamidation on Q	H-1N-1O	H-1N-1O	1	0	1517.64	0.00046	0.3	A0A096P2X1|A0A096P2X3|A0A096P2X4|A0A096P2X6|A0A096P2X8|A0A2I3MMG3	Myosin heavy chain 13|Myosin heavy chain 8|Uncharacterized protein|Myosin heavy chain 3|Myosin heavy chain 2	primary:MYH13|primary:MYH8||primary:MYH3|primary:MYH2	full	[372 to 385]|[373 to 386]|[375 to 388]|[371 to 384]	R	A|A|A|A|T|A	T	[b1+1, b2+1, b3+1];[y1+1, y2+1, y3+1, y4+1, y7+1, y9+1, y10+1, y11+1, y12+1]	[b1+1:130.04976, b2+1:259.09219, b3+1:388.13521];[y1+1:147.11271, y2+1:262.14074, y3+1:333.17645, y4+1:432.24601, y7+1:719.35609, y9+1:931.43565, y10+1:1060.48253, y11+1:1131.51255, y12+1:1260.55403]	[b1+1:-0.00011, b2+1:-0.00028, b3+1:0.00016];[y1+1:-0.00010, y2+1:0.00099, y3+1:-0.00041, y4+1:0.00074, y7+1:-0.00092, y9+1:-0.00107, y10+1:0.00322, y11+1:-0.00388, y12+1:-0.00499]	[b1+1:-0.88, b2+1:-1.07, b3+1:0.41];[y1+1:-0.67, y2+1:3.81, y3+1:-1.24, y4+1:1.71, y7+1:-1.28, y9+1:-1.15, y10+1:3.04, y11+1:-3.43, y12+1:-3.96]	[b1+1:1973, b2+1:13512, b3+1:5108];[y1+1:3646, y2+1:3516, y3+1:5014, y4+1:3209, y7+1:9370, y9+1:59493, y10+1:6374, y11+1:5809, y12+1:3755]	12	6078	2	0.000255	5322	2	0.000294	0.26327	0.037085
Sample_aging_30-calib	3514	9.89539	58	428151	3472	2	642.267	1282.52	9.257	4.257	EQYEEEQEAK	EQYEEEQ[Common Artifact:Deamidation on Q]EAK	EQYEEEQEAK	18	Deamidation on Q	H-1N-1O	H-1N-1O	1	0	1282.52	-0.00011	-0.08	A0A096P2X1|A0A096P2X4|A0A096P2X6	Myosin heavy chain 13|Uncharacterized protein	primary:MYH13|	full	[1349 to 1358]|[1348 to 1357]	R	A	T	[b2+1];[y1+1, y2+1, y3+1, y4+1, y5+1, y6+1, y7+1, y8+1]	[b2+1:258.10844];[y1+1:147.11280, y2+1:218.14972, y3+1:347.19306, y4+1:476.23558, y5+1:605.27894, y6+1:734.32021, y7+1:863.36333, y8+1:1026.42672]	[b2+1:-0.00001];[y1+1:-0.00000, y2+1:-0.00020, y3+1:0.00055, y4+1:0.00047, y5+1:0.00125, y6+1:-0.00008, y7+1:0.00044, y8+1:0.00050]	[b2+1:-0.04];[y1+1:-0.03, y2+1:-0.90, y3+1:1.59, y4+1:0.99, y5+1:2.06, y6+1:-0.12, y7+1:0.51, y8+1:0.49]	[b2+1:10088];[y1+1:5357, y2+1:6985, y3+1:3192, y4+1:5501, y5+1:11736, y6+1:20055, y7+1:15079, y8+1:32005]	9	9477	24	0.002532	8171	24	0.002936	0.000812232	0.000345
Sample_aging_28-calib	2779	8.77877	51	396741	2737	2	642.267	1282.52	11.383	6.383	EQYEEEQEAK	EQ[Common Artifact:Deamidation on Q]YEEEQEAK	EQYEEEQEAK	24	Deamidation on Q	H-1N-1O	H-1N-1O	1	0	1282.52	3e-05	0.03	A0A096P2X1|A0A096P2X4|A0A096P2X6	Myosin heavy chain 13|Uncharacterized protein	primary:MYH13|	full	[1349 to 1358]|[1348 to 1357]	R	A	T	[b2+1, b3+1, b4+1];[y1+1, y2+1, y3+1, y4+1, y5+1, y6+1, y7+1, y8+1]	[b2+1:259.09215, b3+1:422.15712, b4+1:551.20258];[y1+1:147.11289, y2+1:218.14975, y3+1:347.19248, y4+1:475.25051, y5+1:604.29319, y6+1:733.33811, y7+1:862.37883, y8+1:1025.44133]	[b2+1:-0.00031, b3+1:0.00133, b4+1:0.00419];[y1+1:0.00009, y2+1:-0.00017, y3+1:-0.00003, y4+1:-0.00058, y5+1:-0.00049, y6+1:0.00184, y7+1:-0.00004, y8+1:-0.00087]	[b2+1:-1.20, b3+1:3.17, b4+1:7.62];[y1+1:0.59, y2+1:-0.78, y3+1:-0.08, y4+1:-1.23, y5+1:-0.81, y6+1:2.51, y7+1:-0.05, y8+1:-0.85]	[b2+1:15529, b3+1:4015, b4+1:3308];[y1+1:5445, y2+1:8779, y3+1:5118, y4+1:6911, y5+1:14556, y6+1:29977, y7+1:28728, y8+1:29727]	11	6951	2	0.000255	6056	2	0.000294	0.000316739	0.000187
Sample_aging_39-calib	21385	35.8638	200	1.64885e+06	21317	2	581.796	1161.58	10.133	5.029	TLEDQVSELK	TLEDQ[Common Artifact:Deamidation on Q]VSELK	TLEDQVSELK	8	Deamidation on Q	H-1N-1O	H-1N-1O	1	0	1161.58	0.0009	0.78	A0A2I3MMG3	Myosin heavy chain 2	primary:MYH2	full	[1255 to 1264]	R	S	T	[b2+1, b3+1];[y1+1, y2+1, y4+1, y5+1, y6+1, y7+1, y8+1, y9+1]	[b2+1:215.13892, b3+1:344.18088];[y1+1:147.11267, y2+1:260.19737, y4+1:476.27172, y5+1:575.33978, y6+1:704.38323, y7+1:819.41060, y8+1:948.45217, y9+1:1061.53040]	[b2+1:-0.00010, b3+1:-0.00073];[y1+1:-0.00014, y2+1:0.00050, y4+1:0.00023, y5+1:-0.00012, y6+1:0.00073, y7+1:0.00116, y8+1:0.00014, y9+1:-0.00570]	[b2+1:-0.48, b3+1:-2.12];[y1+1:-0.95, y2+1:1.92, y4+1:0.49, y5+1:-0.22, y6+1:1.04, y7+1:1.42, y8+1:0.15, y9+1:-5.37]	[b2+1:39098, b3+1:3525];[y1+1:14202, y2+1:5115, y4+1:18285, y5+1:10958, y6+1:9434, y7+1:29205, y8+1:86137, y9+1:3599]	10	8679	19	0.002182	7526	19	0.002516	0.000902474	0.000373
Sample_aging_23-calib	23306	37.2538	191	2.16107e+06	23243	2	516.289	1030.56	9.136	2.078	EALISQLTR	EALISQ[Common Artifact:Deamidation on Q]LTR	EALISQLTR	1	Deamidation on Q	H-1N-1O	H-1N-1O	1	0	1030.57	-0.00213	-2.06	A0A096NX20|A0A096NX21	Myosin heavy chain 6|Myosin heavy chain 7	primary:MYH6|primary:MYH7	full	[1297 to 1305]|[1286 to 1294]	K	G	T	[b2+1, b3+1];[y1+1, y2+1, y3+1, y4+1, y5+1, y6+1, y7+1]	[b2+1:201.08688, b3+1:314.17081];[y1+1:175.11886, y2+1:276.16644, y3+1:389.25014, y4+1:518.29375, y5+1:605.32473, y6+1:718.40888, y7+1:831.49379]	[b2+1:-0.00010, b3+1:-0.00023];[y1+1:-0.00009, y2+1:-0.00019, y3+1:-0.00055, y4+1:0.00046, y5+1:-0.00058, y6+1:-0.00050, y7+1:0.00035]	[b2+1:-0.49, b3+1:-0.75];[y1+1:-0.54, y2+1:-0.68, y3+1:-1.42, y4+1:0.90, y5+1:-0.97, y6+1:-0.70, y7+1:0.42]	[b2+1:28313, b3+1:15025];[y1+1:23511, y2+1:6477, y3+1:9759, y4+1:12365, y5+1:125501, y6+1:54331, y7+1:19516]	9	9864	37	0.003746	8504	37	0.004347	0.0299685	0.004384
Sample_aging_27-calib	3920	10.5073	137	959827	3903	3	452.54	1354.6	10.169	5.128	VQHELDEAEER	VQ[Common Artifact:Deamidation on Q]HELDEAEER	VQHELDEAEER	22	Deamidation on Q	H-1N-1O	H-1N-1O	1	0	1354.6	-0.00266	-1.96	A0A096NX20|A0A096NX21	Myosin heavy chain 6|Myosin heavy chain 7	primary:MYH6|primary:MYH7	full	[1901 to 1911]|[1890 to 1900]	K	A	T	[b4+1];[y1+1, y2+1, y3+1, y4+1, y5+1, y6+1, y7+1, y8+1, y9+2]	[b4+1:495.21992];[y1+1:175.11874, y2+1:304.16154, y3+1:433.20423, y4+1:504.24171, y5+1:633.28443, y6+1:748.31214, y7+1:861.39656, y8+1:990.43837, y9+2:564.25097]	[b4+1:0.00013];[y1+1:-0.00022, y2+1:-0.00001, y3+1:0.00009, y4+1:0.00046, y5+1:0.00058, y6+1:0.00135, y7+1:0.00171, y8+1:0.00092, y9+2:-0.00170]	[b4+1:0.26];[y1+1:-1.24, y2+1:-0.03, y3+1:0.22, y4+1:0.90, y5+1:0.92, y6+1:1.81, y7+1:1.99, y8+1:0.93, y9+2:-1.51]	[b4+1:6805];[y1+1:27620, y2+1:28129, y3+1:30970, y4+1:28632, y5+1:14170, y6+1:10557, y7+1:3343, y8+1:5911, y9+2:5733]	10	8513	11	0.001291	7383	11	0.001488	0.000206709	0.000124
Sample_aging_41-calib	12596	22.532	114	1.15886e+06	12559	2	531.254	1060.49	10.381	2.051	ANSEVAQWR	ANSEVAQ[Common Artifact:Deamidation on Q]WR	ANSEVAQWR	30	Deamidation on Q	H-1N-1O	H-1N-1O	1	0	1060.49	-0.00044	-0.41	A0A096NX20|A0A096NX21|A0A096P2X1|A0A096P2X3|A0A096P2X4|A0A096P2X6|A0A096P2X8	Myosin heavy chain 6|Myosin heavy chain 7|Myosin heavy chain 13|Myosin heavy chain 8|Uncharacterized protein|Myosin heavy chain 3	primary:MYH6|primary:MYH7|primary:MYH13|primary:MYH8||primary:MYH3	full	[1366 to 1374]|[1355 to 1363]|[1368 to 1376]|[1367 to 1375]|[1365 to 1373]	K	T	T	[b2+1, b3+1, b4+1];[y1+1, y2+1, y3+1, y4+1, y5+1, y6+1, y7+1]	[b2+1:186.08684, b3+1:273.11887, b4+1:402.16081];[y1+1:175.11847, y2+1:361.19710, y3+1:490.24011, y4+1:561.27746, y5+1:660.34641, y6+1:789.39000, y7+1:876.42235]	[b2+1:-0.00048, b3+1:-0.00048, b4+1:-0.00113];[y1+1:-0.00048, y2+1:-0.00117, y3+1:-0.00075, y4+1:-0.00052, y5+1:0.00002, y6+1:0.00102, y7+1:0.00134]	[b2+1:-2.57, b3+1:-1.75, b4+1:-2.81];[y1+1:-2.78, y2+1:-3.25, y3+1:-1.53, y4+1:-0.92, y5+1:0.03, y6+1:1.29, y7+1:1.53]	[b2+1:39510, b3+1:10737, b4+1:6818];[y1+1:19631, y2+1:39317, y3+1:20918, y4+1:87850, y5+1:74154, y6+1:36589, y7+1:105968]	10	8132	5	0.000613	7042	5	0.000708	0.0015251	0.000521
Sample_aging_22-calib	6177	12.8174	68	492337	6135	2	538.268	1074.52	12.377	2.038	ADIAESQVNK	ADIAESQ[Common Artifact:Deamidation on Q]VNK	ADIAESQVNK	17	Deamidation on Q	H-1N-1O	H-1N-1O	1	0	1074.52	0.00188	1.75	A0A096NX20|A0A096NX21|A0A096P2X1|A0A096P2X3|A0A096P2X4|A0A096P2X6|A0A096P2X8|A0A2I3MMG3	Myosin heavy chain 6|Myosin heavy chain 7|Myosin heavy chain 13|Myosin heavy chain 8|Uncharacterized protein|Myosin heavy chain 3|Myosin heavy chain 2	primary:MYH6|primary:MYH7|primary:MYH13|primary:MYH8||primary:MYH3|primary:MYH2	full	[1912 to 1921]|[1901 to 1910]|[1914 to 1923]|[1913 to 1922]|[1911 to 1920]|[1848 to 1857]	R	L	T	[b2+1, b3+1, b4+1];[y1+1, y2+1, y3+1, y4+1, y5+1, y6+1, y7+1, y8+1, y9+1]	[b2+1:187.07113, b3+1:300.15505, b4+1:371.19234];[y1+1:147.11276, y2+1:261.15577, y3+1:360.22512, y4+1:489.27027, y5+1:576.29924, y6+1:705.34607, y7+1:776.37900, y8+1:889.46513, y9+1:1004.49612]	[b2+1:-0.00020, b3+1:-0.00034, b4+1:-0.00017];[y1+1:-0.00005, y2+1:0.00004, y3+1:0.00097, y4+1:0.00353, y5+1:0.00047, y6+1:0.00471, y7+1:0.00052, y8+1:0.00259, y9+1:0.00664]	[b2+1:-1.08, b3+1:-1.15, b4+1:-0.45];[y1+1:-0.31, y2+1:0.15, y3+1:2.70, y4+1:7.23, y5+1:0.81, y6+1:6.68, y7+1:0.68, y8+1:2.92, y9+1:6.61]	[b2+1:11816, b3+1:15489, b4+1:5160];[y1+1:5786, y2+1:13050, y3+1:5872, y4+1:6006, y5+1:17614, y6+1:40820, y7+1:52944, y8+1:8129, y9+1:2847]	12	6025	2	0.000255	5270	2	0.000294	0.000860333	0.00036
Sample_aging_13-calib	13181	24.3144	184	1.2431e+06	13127	3	448.909	1343.71	9.072	2.006	ADIAESQVNKLR	ADIAESQ[Common Artifact:Deamidation on Q]VNKLR	ADIAESQVNKLR	1	Deamidation on Q	H-1N-1O	H-1N-1O	1	1	1343.7	0.00135	1	A0A096NX20|A0A096NX21|A0A096P2X1|A0A096P2X3|A0A096P2X4|A0A096P2X6|A0A096P2X8|A0A2I3MMG3	Myosin heavy chain 6|Myosin heavy chain 7|Myosin heavy chain 13|Myosin heavy chain 8|Uncharacterized protein|Myosin heavy chain 3|Myosin heavy chain 2	primary:MYH6|primary:MYH7|primary:MYH13|primary:MYH8||primary:MYH3|primary:MYH2	full	[1912 to 1923]|[1901 to 1912]|[1914 to 1925]|[1913 to 1924]|[1911 to 1922]|[1848 to 1859]	R	A|A|A|V|M|V|A|V	T	[b2+1, b3+1];[y1+1, y2+1, y4+1, y5+1, y6+1, y7+1, y9+2]	[b2+1:187.07091, b3+1:300.15682];[y1+1:175.11863, y2+1:288.20272, y4+1:530.33926, y5+1:629.41235, y6+1:758.45706, y7+1:845.48522, y9+2:523.28571]	[b2+1:-0.00042, b3+1:0.00143];[y1+1:-0.00033, y2+1:-0.00030, y4+1:-0.00165, y5+1:0.00303, y6+1:0.00515, y7+1:0.00128, y9+2:0.00050]	[b2+1:-2.25, b3+1:4.77];[y1+1:-1.88, y2+1:-1.04, y4+1:-3.11, y5+1:4.82, y6+1:6.80, y7+1:1.52, y9+2:0.48]	[b2+1:28383, b3+1:2946];[y1+1:11223, y2+1:11547, y4+1:3263, y5+1:4148, y6+1:3266, y7+1:6811, y9+2:17864]	9	10379	59	0.005683	8883	57	0.006416	0.00248116	0.000683
Sample_aging_16-calib	6821	14.6962	74	622218	6789	2	574.283	1146.55	11.391	4.291	LQTENGELSR	LQ[Common Artifact:Deamidation on Q]TENGELSR	LQTENGELSR	6	Deamidation on Q	H-1N-1O	H-1N-1O	1	0	1146.55	0.00061	0.53	A0A096NX21	Myosin heavy chain 7	primary:MYH7	full	[1271 to 1280]	K	Q	T	[b2+1, b3+1];[y1+1, y2+1, y3+1, y4+1, y5+1, y6+1, y7+1, y8+1, y9+1]	[b2+1:243.13333, b3+1:344.18053];[y1+1:175.11837, y2+1:262.15084, y3+1:375.23460, y4+1:504.27647, y5+1:561.29879, y6+1:675.34210, y7+1:804.38287, y8+1:905.43107, y9+1:1034.47314]	[b2+1:-0.00060, b3+1:-0.00108];[y1+1:-0.00058, y2+1:-0.00014, y3+1:-0.00045, y4+1:-0.00117, y5+1:-0.00031, y6+1:0.00007, y7+1:-0.00175, y8+1:-0.00123, y9+1:-0.00176]	[b2+1:-2.50, b3+1:-3.15];[y1+1:-3.34, y2+1:-0.54, y3+1:-1.20, y4+1:-2.32, y5+1:-0.55, y6+1:0.11, y7+1:-2.18, y8+1:-1.36, y9+1:-1.70]	[b2+1:36732, b3+1:4214];[y1+1:7274, y2+1:6414, y3+1:9199, y4+1:6245, y5+1:16729, y6+1:27880, y7+1:21570, y8+1:95085, y9+1:12075]	11	6947	2	0.000255	6052	2	0.000294	0.00233102	0.000661
Sample_aging_16-calib	1824	7.07802	200	2.45778e+06	1785	3	396.183	1185.53	9.193	4.193	EQDTSAHLER	EQ[Common Artifact:Deamidation on Q]DTSAHLER	EQDTSAHLER	39	Deamidation on Q	H-1N-1O	H-1N-1O	1	0	1185.53	9e-05	0.07	A0A096NUR1|A0A096NX20|A0A096NX21|A0A096P2X1|A0A096P2X3|A0A096P2X4|A0A096P2X6|A0A096P2X8|A0A2I3LG44	Myosin heavy chain 7B|Myosin heavy chain 6|Myosin heavy chain 7|Myosin heavy chain 13|Myosin heavy chain 8|Uncharacterized protein|Myosin heavy chain 3	primary:MYH7B|primary:MYH6|primary:MYH7|primary:MYH13|primary:MYH8||primary:MYH3	full	[1779 to 1788]|[1774 to 1783]|[1763 to 1772]|[1776 to 1785]|[1775 to 1784]|[1773 to 1782]|[1814 to 1823]	K	M	T	[b1+1];[y1+1, y2+1, y3+1, y4+2, y5+2, y6+2, y7+2, y8+2]	[b1+1:130.04993];[y1+1:175.11894, y2+1:304.16227, y3+1:417.24585, y4+2:277.65593, y5+2:313.17457, y6+2:356.69064, y7+2:407.21429, y8+2:464.72811]	[b1+1:0.00006];[y1+1:-0.00001, y2+1:0.00072, y3+1:0.00024, y4+2:0.00007, y5+2:0.00023, y6+2:0.00034, y7+2:-0.00003, y8+2:0.00066]	[b1+1:0.48];[y1+1:-0.08, y2+1:2.37, y3+1:0.57, y4+2:0.13, y5+2:0.36, y6+2:0.47, y7+2:-0.04, y8+2:0.71]	[b1+1:17274];[y1+1:59625, y2+1:31408, y3+1:90964, y4+2:100150, y5+2:30491, y6+2:67412, y7+2:49975, y8+2:28002]	9	9612	27	0.002803	8293	27	0.003249	0.000297189	0.000177
Sample_aging_41-calib	16818	28.7025	46	199330	16754	2	747.836	1493.66	9.267	4.267	LAQESTMDIENDK	LAQ[Common Artifact:Deamidation on Q]ESTMDIENDK	LAQESTMDIENDK	1	Deamidation on Q	H-1N-1O	H-1N-1O	1	0	1493.66	0.00161	1.08	A0A096P2X3|A0A096P2X4|A0A096P2X6	Myosin heavy chain 8|Uncharacterized protein	primary:MYH8|	full	[1064 to 1076]|[1065 to 1077]	K	Q	T	[b2+1];[y1+1, y3+1, y4+1, y5+1, y6+1, y7+1, y9+1, y11+1]	[b2+1:185.12824];[y1+1:147.11260, y3+1:376.18288, y4+1:505.22651, y5+1:618.31082, y6+1:733.33882, y7+1:864.38321, y9+1:1052.45487, y11+1:1310.53851]	[b2+1:-0.00022];[y1+1:-0.00020, y3+1:0.00021, y4+1:0.00125, y5+1:0.00149, y6+1:0.00255, y7+1:0.00645, y9+1:-0.00160, y11+1:-0.00315]	[b2+1:-1.19];[y1+1:-1.40, y3+1:0.55, y4+1:2.47, y5+1:2.41, y6+1:3.48, y7+1:7.47, y9+1:-1.52, y11+1:-2.40]	[b2+1:11045];[y1+1:2024, y3+1:5395, y4+1:3980, y5+1:4979, y6+1:6459, y7+1:3659, y9+1:11567, y11+1:4181]	9	9458	24	0.002532	8152	24	0.002936	0.00804818	0.001546
Sample_aging_25-calib	17481	30.6393	74	357949	17418	3	746.015	2235.02	8.148	0.998	LAQESTMDIENDKQQLDEK	LAQ[Common Artifact:Deamidation on Q]ESTMDIENDKQQLDEK	LAQESTMDIENDKQQLDEK	1	Deamidation on Q	H-1N-1O	H-1N-1O	1	1	2235.02	0.00198	0.89	A0A096P2X3|A0A096P2X4|A0A096P2X6	Myosin heavy chain 8|Uncharacterized protein	primary:MYH8|	full	[1064 to 1082]|[1065 to 1083]	K	L	T	[b2+1];[y1+1, y2+1, y3+1, y4+1, y9+1, y10+1, y18+2]	[b2+1:185.12829];[y1+1:147.11304, y2+1:276.15510, y3+1:391.18104, y4+1:504.26548, y9+1:1117.54691, y10+1:1246.59790, y18+2:1061.97688]	[b2+1:-0.00017];[y1+1:0.00024, y2+1:-0.00030, y3+1:-0.00130, y4+1:-0.00093, y9+1:-0.00148, y10+1:0.00691, y18+2:0.00199]	[b2+1:-0.91];[y1+1:1.61, y2+1:-1.08, y3+1:-3.34, y4+1:-1.85, y9+1:-1.33, y10+1:5.55, y18+2:0.94]	[b2+1:13721];[y1+1:2713, y2+1:11784, y3+1:3222, y4+1:3695, y9+1:4639, y10+1:7057, y18+2:6226]	8	11309	112	0.009903	9622	102	0.010601	0.484609	0.080425
Sample_aging_41-calib	18273	30.8091	144	1.02516e+06	18216	3	746.015	2235.02	10.088	1.004	LAQESTMDIENDKQQLDEK	LAQESTMDIENDKQQ[Common Artifact:Deamidation on Q]LDEK	LAQESTMDIENDKQQLDEK	1	Deamidation on Q	H-1N-1O	H-1N-1O	1	1	2235.02	0.0026	1.16	A0A096P2X3|A0A096P2X4|A0A096P2X6	Myosin heavy chain 8|Uncharacterized protein	primary:MYH8|	full	[1064 to 1082]|[1065 to 1083]	K	L	T	[b2+1];[y1+1, y2+1, y4+1, y5+1, y6+1, y9+1, y10+1, y11+1, y12+1]	[b2+1:185.12777];[y1+1:147.11223, y2+1:276.15475, y4+1:504.26563, y5+1:633.30963, y6+1:761.36908, y9+1:1118.53232, y10+1:1247.57885, y11+1:1360.65981, y12+1:1475.69732]	[b2+1:-0.00069];[y1+1:-0.00058, y2+1:-0.00065, y4+1:-0.00078, y5+1:0.00063, y6+1:0.00150, y9+1:-0.00009, y10+1:0.00385, y11+1:0.00074, y12+1:0.01132]	[b2+1:-3.73];[y1+1:-3.94, y2+1:-2.35, y4+1:-1.54, y5+1:1.00, y6+1:1.97, y9+1:-0.08, y10+1:3.09, y11+1:0.55, y12+1:7.67]	[b2+1:21822];[y1+1:9207, y2+1:14772, y4+1:8286, y5+1:3747, y6+1:3238, y9+1:5363, y10+1:12155, y11+1:4784, y12+1:6472]	10	8936	21	0.002249	7730	21	0.002612	0.772525	0.200775
Sample_aging_37-calib	18657	31.3174	157	1.50844e+06	18621	3	728.342	2182	13.074	1.002	ALQEAHQQTLDDLQAEEDK	ALQEAHQQ[Common Artifact:Deamidation on Q]TLDDLQAEEDK	ALQEAHQQTLDDLQAEEDK	1	Deamidation on Q	H-1N-1O	H-1N-1O	1	0	2182	0.00114	0.52	A0A096P2X3|A0A096P2X6|A0A2I3MMG3	Myosin heavy chain 8|Uncharacterized protein|Myosin heavy chain 2	primary:MYH8||primary:MYH2	full	[1001 to 1019]|[1002 to 1020]	K	V	T	[b2+1, b3+1, b7+1, b8+1, b12+1];[y1+1, y2+1, y4+1, y5+1, y7+1, y8+1, y9+1, y10+1]	[b2+1:185.12803, b3+1:313.18639, b7+1:778.38545, b8+1:907.42993, b12+1:1351.61331];[y1+1:147.11261, y2+1:262.13952, y4+1:520.22515, y5+1:591.26166, y7+1:832.40428, y8+1:947.43051, y9+1:1062.45976, y10+1:1175.54530]	[b2+1:-0.00042, b3+1:-0.00064, b7+1:0.00122, b8+1:0.00310, b12+1:0.00086];[y1+1:-0.00019, y2+1:-0.00023, y4+1:0.00021, y5+1:-0.00038, y7+1:-0.00041, y8+1:-0.00112, y9+1:0.00119, y10+1:0.00266]	[b2+1:-2.30, b3+1:-2.05, b7+1:1.57, b8+1:3.43, b12+1:0.64];[y1+1:-1.32, y2+1:-0.88, y4+1:0.41, y5+1:-0.65, y7+1:-0.50, y8+1:-1.18, y9+1:1.12, y10+1:2.27]	[b2+1:7629, b3+1:8139, b7+1:3623, b8+1:3605, b12+1:6259];[y1+1:12932, y2+1:8212, y4+1:6533, y5+1:16883, y7+1:7725, y8+1:8616, y9+1:14157, y10+1:6787]	13	5887	2	0.000255	5146	2	0.000294	0.11777	0.015834
Sample_aging_25-calib	20390	34.8307	66	334611	20337	2	687.841	1373.67	10.165	5.165	IAEQELLDASER	IAEQ[Common Artifact:Deamidation on Q]ELLDASER	IAEQELLDASER	2	Deamidation on Q	H-1N-1O	H-1N-1O	1	0	1373.67	0.00083	0.61	A0A096P2X3|A0A096P2X6|A0A2I3MMG3	Myosin heavy chain 8|Uncharacterized protein|Myosin heavy chain 2	primary:MYH8||primary:MYH2	full	[1704 to 1715]|[1705 to 1716]	K	V	T	[b2+1];[y1+1, y4+1, y5+1, y6+1, y7+1, y8+1, y9+1, y10+1, y11+1]	[b2+1:185.12856];[y1+1:175.11845, y4+1:462.23059, y5+1:577.25820, y6+1:690.34171, y7+1:803.42718, y8+1:932.46875, y9+1:1061.51371, y10+1:1190.56093, y11+1:1261.59289]	[b2+1:0.00010];[y1+1:-0.00051, y4+1:-0.00009, y5+1:0.00057, y6+1:0.00001, y7+1:0.00142, y8+1:0.00040, y9+1:0.00276, y10+1:0.00740, y11+1:0.00224]	[b2+1:0.57];[y1+1:-2.91, y4+1:-0.21, y5+1:0.98, y6+1:0.02, y7+1:1.77, y8+1:0.43, y9+1:2.61, y10+1:6.22, y11+1:1.78]	[b2+1:4708];[y1+1:3812, y4+1:4416, y5+1:6085, y6+1:7403, y7+1:7053, y8+1:3943, y9+1:6863, y10+1:5526, y11+1:5247]	10	8527	12	0.001407	7397	12	0.001622	0.00150633	0.000516
Sample_aging_16-calib	10244	20.0375	93	2.0305e+06	10234	2	522.788	1043.56	11.386	1.013	LINDLTAQR	LINDLTAQ[Common Artifact:Deamidation on Q]R	LINDLTAQR	40	Deamidation on Q	H-1N-1O	H-1N-1O	1	0	1043.56	9e-05	0.09	A0A096P2X3|A0A096P2X6|A0A2I3MMG3	Myosin heavy chain 8|Uncharacterized protein|Myosin heavy chain 2	primary:MYH8||primary:MYH2	full	[1272 to 1280]|[1273 to 1281]	R	A|A|G	T	[b2+1, b3+1, b4+1];[y1+1, y2+1, y3+1, y4+1, y5+1, y6+1, y7+1, y8+1]	[b2+1:227.17591, b3+1:341.21842, b4+1:456.24530];[y1+1:175.11901, y2+1:304.16205, y3+1:375.19896, y4+1:476.24717, y5+1:589.33057, y6+1:704.35829, y7+1:818.40054, y8+1:931.48480]	[b2+1:0.00050, b3+1:0.00009, b4+1:0.00002];[y1+1:0.00005, y2+1:0.00050, y3+1:0.00030, y4+1:0.00083, y5+1:0.00017, y6+1:0.00095, y7+1:0.00027, y8+1:0.00047]	[b2+1:2.23, b3+1:0.26, b4+1:0.05];[y1+1:0.32, y2+1:1.65, y3+1:0.80, y4+1:1.75, y5+1:0.29, y6+1:1.35, y7+1:0.33, y8+1:0.50]	[b2+1:59631, b3+1:10325, b4+1:11468];[y1+1:25498, y2+1:7319, y3+1:16791, y4+1:61077, y5+1:73173, y6+1:62734, y7+1:416773, y8+1:38150]	11	6949	2	0.000255	6054	2	0.000294	0.0085119	0.001631
Sample_aging_36-calib	18682	32.4393	200	1.75974e+06	18629	3	570.984	1709.93	13.097	0.002	VQLLHTQNTSLINTK	VQ[Common Artifact:Deamidation on Q]LLHTQNTSLINTK	VQLLHTQNTSLINTK	5	Deamidation on Q	H-1N-1O	H-1N-1O	1	0	1709.93	0.00018	0.1	A0A096P2X3|A0A096P2X4|A0A096P2X6|A0A2I3MMG3	Myosin heavy chain 8|Uncharacterized protein|Myosin heavy chain 2	primary:MYH8||primary:MYH2	full	[1716 to 1730]|[1717 to 1731]	R	K	T	[b2+1, b8+1];[y1+1, y2+1, y3+1, y4+1, y5+1, y6+1, y8+1, y9+1, y10+1, y12+2, y14+2]	[b2+1:229.11772, b8+1:935.50150];[y1+1:147.11241, y2+1:248.16004, y3+1:362.20320, y4+1:475.28690, y5+1:588.37022, y6+1:675.40382, y8+1:890.49464, y9+1:1018.55249, y10+1:1119.59540, y12+2:685.37485, y14+2:806.43648]	[b2+1:-0.00056, b8+1:0.00699];[y1+1:-0.00039, y2+1:-0.00044, y3+1:-0.00021, y4+1:-0.00057, y5+1:-0.00132, y6+1:0.00025, y8+1:0.00047, y9+1:-0.00026, y10+1:-0.00502, y12+2:-0.00098, y14+2:-0.00438]	[b2+1:-2.47, b8+1:7.48];[y1+1:-2.69, y2+1:-1.79, y3+1:-0.58, y4+1:-1.20, y5+1:-2.25, y6+1:0.37, y8+1:0.53, y9+1:-0.26, y10+1:-4.49, y12+2:-0.72, y14+2:-2.72]	[b2+1:31105, b8+1:4190];[y1+1:16081, y2+1:13725, y3+1:18550, y4+1:16607, y5+1:8999, y6+1:19257, y8+1:8368, y9+1:5141, y10+1:10205, y12+2:8920, y14+2:9942]	13	5824	2	0.000255	5094	2	0.000294	0.012983	0.002255
Sample_aging_37-calib	19402	32.4156	200	1.9218e+06	19349	3	570.985	1709.93	17.121	1.005	VQLLHTQNTSLINTK	VQLLHTQ[Common Artifact:Deamidation on Q]NTSLINTK	VQLLHTQNTSLINTK	13	Deamidation on Q	H-1N-1O	H-1N-1O	1	0	1709.93	0.00084	0.49	A0A096P2X3|A0A096P2X4|A0A096P2X6|A0A2I3MMG3	Myosin heavy chain 8|Uncharacterized protein|Myosin heavy chain 2	primary:MYH8||primary:MYH2	full	[1716 to 1730]|[1717 to 1731]	R	K	T	[b2+1, b3+1, b8+1, b11+1];[y1+1, y2+1, y3+1, y4+1, y5+1, y6+1, y7+1, y8+1, y9+1, y10+1, y11+1, y13+2, y14+2]	[b2+1:228.13403, b3+1:341.21864, b8+1:935.49818, b11+1:1236.65546];[y1+1:147.11264, y2+1:248.16029, y3+1:362.20359, y4+1:475.28774, y5+1:588.37190, y6+1:675.40511, y7+1:776.44875, y8+1:890.49392, y9+1:1019.54403, y10+1:1120.58789, y11+1:1257.64518, y13+2:742.41232, y14+2:806.43901]	[b2+1:-0.00023, b3+1:0.00030, b8+1:0.00367, b11+1:-0.00282];[y1+1:-0.00016, y2+1:-0.00019, y3+1:0.00018, y4+1:0.00027, y5+1:0.00037, y6+1:0.00155, y7+1:-0.00249, y8+1:-0.00025, y9+1:0.00727, y10+1:0.00344, y11+1:0.00182, y13+2:0.00587, y14+2:0.00068]	[b2+1:-1.03, b3+1:0.89, b8+1:3.93, b11+1:-2.28];[y1+1:-1.11, y2+1:-0.77, y3+1:0.51, y4+1:0.57, y5+1:0.62, y6+1:2.29, y7+1:-3.21, y8+1:-0.28, y9+1:7.13, y10+1:3.07, y11+1:1.45, y13+2:3.96, y14+2:0.42]	[b2+1:25854, b3+1:3843, b8+1:5219, b11+1:3629];[y1+1:16012, y2+1:8215, y3+1:18823, y4+1:19893, y5+1:15375, y6+1:24373, y7+1:8938, y8+1:9987, y9+1:4575, y10+1:20232, y11+1:3895, y13+2:22972, y14+2:20098]	17	3123	1	0.000255	2753	1	0.000294	0.00209463	0.000615
Sample_aging_41-calib	35487	55.5872	141	1.42091e+06	35420	2	765.343	1528.67	15.34	10.34	DQGTYEDFVEGLR	DQ[Common Artifact:Deamidation on Q]GTYEDFVEGLR	DQGTYEDFVEGLR	48	Deamidation on Q	H-1N-1O	H-1N-1O	1	0	1528.67	0.00255	1.67	A0A096MYN2|A0A2I3MBC2	Myosin light chain 1	primary:MYL1	full	[125 to 137]|[81 to 93]	K	V	T	[b2+1, b3+1, b4+1, b5+1];[y1+1, y2+1, y3+1, y4+1, y5+1, y6+1, y7+1, y8+1, y9+1, y10+1, y11+1]	[b2+1:245.07657, b3+1:302.09820, b4+1:403.14603, b5+1:566.20530];[y1+1:175.11893, y2+1:288.20262, y3+1:345.22413, y4+1:474.26623, y5+1:573.33481, y6+1:720.40266, y7+1:835.43014, y8+1:964.47312, y9+1:1127.53594, y10+1:1228.58507, y11+1:1285.60369]	[b2+1:-0.00024, b3+1:-0.00007, b4+1:0.00008, b5+1:-0.00399];[y1+1:-0.00002, y2+1:-0.00040, y3+1:-0.00035, y4+1:-0.00085, y5+1:-0.00068, y6+1:-0.00124, y7+1:-0.00070, y8+1:-0.00031, y9+1:-0.00083, y10+1:0.00063, y11+1:-0.00222]	[b2+1:-1.00, b3+1:-0.24, b4+1:0.19, b5+1:-7.05];[y1+1:-0.13, y2+1:-1.38, y3+1:-1.01, y4+1:-1.79, y5+1:-1.19, y6+1:-1.72, y7+1:-0.84, y8+1:-0.33, y9+1:-0.73, y10+1:0.51, y11+1:-1.73]	[b2+1:33304, b3+1:22804, b4+1:14262, b5+1:4963];[y1+1:7390, y2+1:3193, y3+1:24121, y4+1:22039, y5+1:21140, y6+1:32788, y7+1:58004, y8+1:87029, y9+1:96151, y10+1:14587, y11+1:41167]	15	3806	2	0.000255	3350	2	0.000294	0.000279903	0.000165
Sample_aging_20-calib	29704	48.8	200	3.41928e+06	29639	2	601.343	1200.67	15.336	7.178	ITLSQVGDVLR	ITLSQ[Common Artifact:Deamidation on Q]VGDVLR	ITLSQVGDVLR	124	Deamidation on Q	H-1N-1O	H-1N-1O	1	0	1200.67	6e-05	0.05	A0A096MYN2|A0A2I3MBC2	Myosin light chain 1	primary:MYL1	full	[70 to 80]|[26 to 36]	K	A	T	[b2+1, b3+1, b4+1, b5+1, b6+1];[y1+1, y2+1, y3+1, y4+1, y5+1, y6+1, y7+1, y8+1, y9+1, y10+1]	[b2+1:215.13895, b3+1:328.22361, b4+1:415.25551, b5+1:544.29786, b6+1:643.36934];[y1+1:175.11886, y2+1:288.20352, y3+1:387.27128, y4+1:502.29664, y5+1:559.31964, y6+1:658.38833, y7+1:787.43027, y8+1:874.46281, y9+1:987.54627, y10+1:1088.59369]	[b2+1:-0.00007, b3+1:0.00053, b4+1:0.00040, b5+1:0.00016, b6+1:0.00323];[y1+1:-0.00009, y2+1:0.00050, y3+1:-0.00015, y4+1:-0.00174, y5+1:-0.00019, y6+1:0.00008, y7+1:-0.00057, y8+1:-0.00006, y9+1:-0.00066, y10+1:-0.00093]	[b2+1:-0.31, b3+1:1.61, b4+1:0.97, b5+1:0.29, b6+1:5.02];[y1+1:-0.51, y2+1:1.75, y3+1:-0.40, y4+1:-3.47, y5+1:-0.35, y6+1:0.13, y7+1:-0.72, y8+1:-0.07, y9+1:-0.67, y10+1:-0.85]	[b2+1:113070, b3+1:3578, b4+1:7616, b5+1:5949, b6+1:3848];[y1+1:21986, y2+1:8699, y3+1:28524, y4+1:14172, y5+1:125773, y6+1:121086, y7+1:98914, y8+1:291797, y9+1:229981, y10+1:75088]	15	3811	2	0.000255	3355	2	0.000294	0.000265777	0.000155
Sample_aging_18-calib	48105	73.5083	167	1.17645e+06	48038	3	723.697	2168.07	16.212	1.023	KIEFEQFLPMMQAISNNK	KIEFEQ[Common Artifact:Deamidation on Q]FLPMMQAISNNK	KIEFEQFLPMMQAISNNK	17	Deamidation on Q	H-1N-1O	H-1N-1O	1	1	2168.06	0.00342	1.58	A0A096MYN2|A0A2I3MBC2	Myosin light chain 1	primary:MYL1	full	[107 to 124]|[63 to 80]	K	D	T	[b1+1, b2+1, b4+1, b5+1, b6+1, b7+1, b8+1, b10+1];[y1+1, y2+1, y4+1, y5+1, y6+1, y7+1, y8+1, y10+1]	[b1+1:129.10226, b2+1:242.18684, b4+1:518.29452, b5+1:647.34134, b6+1:776.38825, b7+1:923.45608, b8+1:1036.53382, b10+1:1264.62008];[y1+1:147.11281, y2+1:261.15662, y4+1:462.23033, y5+1:575.31523, y6+1:646.35354, y7+1:774.41306, y8+1:905.45231, y10+1:1133.54146]	[b1+1:0.00002, b2+1:0.00054, b4+1:-0.00279, b5+1:0.00143, b6+1:0.00575, b7+1:0.00517, b8+1:-0.00116, b10+1:-0.00815];[y1+1:0.00001, y2+1:0.00089, y4+1:-0.00036, y5+1:0.00047, y6+1:0.00168, y7+1:0.00262, y8+1:0.00138, y10+1:-0.00272]	[b1+1:0.18, b2+1:2.22, b4+1:-5.40, b5+1:2.22, b6+1:7.42, b7+1:5.60, b8+1:-1.12, b10+1:-6.45];[y1+1:0.06, y2+1:3.43, y4+1:-0.78, y5+1:0.83, y6+1:2.60, y7+1:3.38, y8+1:1.53, y10+1:-2.40]	[b1+1:59067, b2+1:3592, b4+1:2857, b5+1:12908, b6+1:17397, b7+1:27509, b8+1:23951, b10+1:4742];[y1+1:2878, y2+1:7477, y4+1:19943, y5+1:11666, y6+1:12776, y7+1:12066, y8+1:12965, y10+1:17328]	16	3437	1	0.000255	3043	1	0.000294	0.00461376	0.001007
Sample_aging_13-calib	46421	72.5553	133	726211	46379	3	812.378	2434.11	16.224	0.994	AQGTNSNVFSMFEQTQIQEFK	AQ[Common Artifact:Deamidation on Q]GTNSNVFSMFEQTQIQEFK	AQGTNSNVFSMFEQTQIQEFK	1	Deamidation on Q	H-1N-1O	H-1N-1O	1	0	2434.11	0.00096	0.39	A0A096N1Q1	Myosin light chain 2	primary:MYL2	full	[10 to 30]	R	E	T	[b2+1, b3+1, b5+1, b7+1, b8+1, b11+1];[y1+1, y2+1, y3+1, y4+1, y5+1, y6+1, y7+1, y8+1, y9+1, y10+1]	[b2+1:201.08732, b3+1:258.10791, b5+1:473.19984, b7+1:674.27642, b8+1:773.34215, b11+1:1138.48596];[y1+1:147.11230, y2+1:294.18088, y3+1:423.22283, y4+1:551.28186, y5+1:664.36515, y6+1:792.42332, y7+1:893.47121, y8+1:1021.53086, y9+1:1150.56934, y10+1:1297.64155]	[b2+1:0.00034, b3+1:-0.00053, b5+1:0.00079, b7+1:0.00241, b8+1:-0.00028, b11+1:0.00261];[y1+1:-0.00050, y2+1:-0.00034, y3+1:-0.00099, y4+1:-0.00053, y5+1:-0.00130, y6+1:-0.00171, y7+1:-0.00150, y8+1:-0.00042, y9+1:-0.00454, y10+1:-0.00074]	[b2+1:1.68, b3+1:-2.08, b5+1:1.67, b7+1:3.58, b8+1:-0.36, b11+1:2.30];[y1+1:-3.42, y2+1:-1.16, y3+1:-2.34, y4+1:-0.96, y5+1:-1.96, y6+1:-2.16, y7+1:-1.68, y8+1:-0.42, y9+1:-3.95, y10+1:-0.57]	[b2+1:2460, b3+1:4178, b5+1:4610, b7+1:4229, b8+1:16956, b11+1:5114];[y1+1:7569, y2+1:16280, y3+1:8206, y4+1:13673, y5+1:11878, y6+1:6952, y7+1:25610, y8+1:10446, y9+1:13900, y10+1:10452]	16	3414	1	0.000255	3022	1	0.000294	0.0274659	0.004095
Sample_aging_23-calib	14499	24.5868	168	1.83081e+06	14444	2	533.248	1064.48	10.302	3.026	DMLTTQAER	DMLTTQ[Common Artifact:Deamidation on Q]AER	DMLTTQAER	11	Deamidation on Q	H-1N-1O	H-1N-1O	1	0	1064.48	0.00036	0.34	A0A096N1Q1	Myosin light chain 2	primary:MYL2	full	[121 to 129]	R	F	T	[b2+1, b3+1, b4+1];[y1+1, y2+1, y3+1, y4+1, y5+1, y6+1, y7+1]	[b2+1:247.07494, b3+1:360.15907, b4+1:461.20766];[y1+1:175.11892, y2+1:304.16159, y3+1:375.19876, y4+1:504.24022, y5+1:605.28893, y6+1:706.33658, y7+1:819.42039]	[b2+1:0.00024, b3+1:0.00030, b4+1:0.00121];[y1+1:-0.00003, y2+1:0.00005, y3+1:0.00010, y4+1:-0.00104, y5+1:-0.00000, y6+1:-0.00003, y7+1:-0.00029]	[b2+1:0.97, b3+1:0.84, b4+1:2.63];[y1+1:-0.17, y2+1:0.16, y3+1:0.27, y4+1:-2.06, y5+1:-0.01, y6+1:-0.04, y7+1:-0.35]	[b2+1:105582, b3+1:10810, b4+1:5473];[y1+1:22905, y2+1:3629, y3+1:21799, y4+1:23180, y5+1:81915, y6+1:176805, y7+1:100879]	10	8200	6	0.000731	7104	6	0.000844	0.0135351	0.002325
Sample_aging_27-calib	17806	31.0758	115	1.01542e+06	17754	2	699.373	1396.73	16.373	4.169	ALGQNPTQAEVLR	ALGQNPTQ[Common Artifact:Deamidation on Q]AEVLR	ALGQNPTQAEVLR	33	Deamidation on Q	H-1N-1O	H-1N-1O	1	0	1396.73	0.00106	0.76	A0A096MR70	Myosin light chain 3	primary:MYL3	full	[86 to 98]	R	V	T	[b2+1, b3+1, b4+1, b5+1, b7+1];[y1+1, y2+1, y3+1, y4+1, y5+1, y6+1, y7+1, y8+1, y9+1, y10+1, y11+1]	[b2+1:185.12789, b3+1:242.14981, b4+1:370.20808, b5+1:484.25078, b7+1:682.35596];[y1+1:175.11842, y2+1:288.20121, y3+1:387.26987, y4+1:516.31396, y5+1:587.35045, y6+1:716.39396, y7+1:817.44204, y8+1:914.49274, y9+1:1028.53591, y10+1:1156.59244, y11+1:1213.61568]	[b2+1:-0.00056, b3+1:-0.00011, b4+1:-0.00042, b5+1:-0.00064, b7+1:0.00409];[y1+1:-0.00053, y2+1:-0.00181, y3+1:-0.00156, y4+1:-0.00006, y5+1:-0.00069, y6+1:0.00023, y7+1:0.00064, y8+1:-0.00143, y9+1:-0.00119, y10+1:-0.00324, y11+1:-0.00146]	[b2+1:-3.07, b3+1:-0.46, b4+1:-1.13, b5+1:-1.32, b7+1:6.01];[y1+1:-3.05, y2+1:-6.29, y3+1:-4.05, y4+1:-0.12, y5+1:-1.17, y6+1:0.32, y7+1:0.78, y8+1:-1.56, y9+1:-1.15, y10+1:-2.80, y11+1:-1.21]	[b2+1:25982, b3+1:5672, b4+1:11838, b5+1:14343, b7+1:3895];[y1+1:7787, y2+1:4123, y3+1:7227, y4+1:9275, y5+1:22423, y6+1:10874, y7+1:13604, y8+1:151336, y9+1:59216, y10+1:4701, y11+1:25976]	16	3239	1	0.000255	2860	1	0.000294	0.00266957	0.000715
Sample_aging_9-calib	17903	30.4137	112	3.80914e+06	17889	2	699.373	1396.73	16.455	2.069	ALGQNPTQAEVLR	ALGQ[Common Artifact:Deamidation on Q]NPTQAEVLR	ALGQNPTQAEVLR	26	Deamidation on Q	H-1N-1O	H-1N-1O	1	0	1396.73	0.0008	0.57	A0A096MR70	Myosin light chain 3	primary:MYL3	full	[86 to 98]	R	V	T	[b2+1, b3+1, b4+1, b5+1, b6+1];[y1+1, y2+1, y3+1, y4+1, y5+1, y6+1, y7+1, y8+1, y9+1, y10+1, y11+1]	[b2+1:185.12840, b3+1:242.14995, b4+1:371.19266, b5+1:485.23612, b6+1:582.28706];[y1+1:175.11886, y2+1:288.20326, y3+1:387.27144, y4+1:516.31426, y5+1:587.35134, y6+1:715.41106, y7+1:816.45760, y8+1:913.51001, y9+1:1027.55298, y10+1:1156.59160, y11+1:1213.61530]	[b2+1:-0.00005, b3+1:0.00003, b4+1:0.00015, b5+1:0.00068, b6+1:-0.00114];[y1+1:-0.00009, y2+1:0.00024, y3+1:0.00001, y4+1:0.00024, y5+1:0.00020, y6+1:0.00135, y7+1:0.00021, y8+1:-0.00015, y9+1:-0.00010, y10+1:-0.00408, y11+1:-0.00184]	[b2+1:-0.27, b3+1:0.13, b4+1:0.40, b5+1:1.41, b6+1:-1.96];[y1+1:-0.53, y2+1:0.83, y3+1:0.03, y4+1:0.47, y5+1:0.34, y6+1:1.89, y7+1:0.26, y8+1:-0.16, y9+1:-0.10, y10+1:-3.53, y11+1:-1.51]	[b2+1:103395, b3+1:63280, b4+1:33308, b5+1:30909, b6+1:6844];[y1+1:37036, y2+1:29536, y3+1:36154, y4+1:44978, y5+1:113966, y6+1:84714, y7+1:81016, y8+1:663850, y9+1:228404, y10+1:26154, y11+1:147721]	16	3193	1	0.000255	2816	1	0.000294	0.00334287	0.000811
Sample_aging_23-calib	25012	39.6805	200	2.54421e+06	24960	4	505.794	2019.15	10.071	3.017	ALGQNPTQAEVLRVLGKPK	ALGQNPTQ[Common Artifact:Deamidation on Q]AEVLRVLGKPK	ALGQNPTQAEVLRVLGKPK	1	Deamidation on Q	H-1N-1O	H-1N-1O	1	2	2019.15	-0.00078	-0.39	A0A096MR70	Myosin light chain 3	primary:MYL3	full	[86 to 104]	R	Q	T	[b2+1, b5+1];[y1+1, y2+1, y9+2, y10+2, y11+2, y12+2, y13+2, y14+3]	[b2+1:185.12820, b5+1:484.25124];[y1+1:147.11256, y2+1:244.16499, y9+2:505.34699, y10+2:569.86871, y11+2:605.38758, y12+2:669.90937, y13+2:720.43382, y14+3:512.97538]	[b2+1:-0.00025, b5+1:-0.00018];[y1+1:-0.00025, y2+1:-0.00058, y9+2:-0.00137, y10+2:-0.00050, y11+2:0.00011, y12+2:0.00111, y13+2:0.00233, y14+3:0.00079]	[b2+1:-1.36, b5+1:-0.38];[y1+1:-1.70, y2+1:-2.40, y9+2:-1.35, y10+2:-0.44, y11+2:0.09, y12+2:0.83, y13+2:1.62, y14+3:0.51]	[b2+1:18536, b5+1:14179];[y1+1:24272, y2+1:21896, y9+2:6079, y10+2:14628, y11+2:22770, y12+2:42703, y13+2:11317, y14+3:4987]	10	9071	21	0.002249	7838	21	0.002612	0.0153006	0.002574
Sample_aging_23-calib	34617	53.341	200	3.07829e+06	34574	2	755.87	1509.73	16.221	11.199	IEFTPEQIEEFK	IEFTPEQ[Common Artifact:Deamidation on Q]IEEFK	IEFTPEQIEEFK	31	Deamidation on Q	H-1N-1O	H-1N-1O	1	0	1509.72	0.0019	1.26	A0A096MR70	Myosin light chain 3	primary:MYL3	full	[48 to 59]	K	E	T	[b2+1, b3+1, b4+1, b6+1, b7+1];[y1+1, y2+1, y3+1, y4+1, y5+1, y6+1, y7+1, y8+2, y9+1, y10+1, y11+1]	[b2+1:243.13429, b3+1:390.20244, b4+1:491.25104, b6+1:717.34865, b7+1:846.38881];[y1+1:147.11277, y2+1:294.18174, y3+1:423.22428, y4+1:552.26724, y5+1:665.35143, y6+1:794.39600, y7+1:923.43939, y8+2:510.74839, y9+1:1121.53459, y10+1:1268.60579, y11+1:1397.64705]	[b2+1:0.00036, b3+1:0.00009, b4+1:0.00102, b6+1:0.00327, b7+1:0.00083];[y1+1:-0.00004, y2+1:0.00053, y3+1:0.00047, y4+1:0.00084, y5+1:0.00097, y6+1:0.00294, y7+1:0.00373, y8+2:0.00109, y9+1:-0.00151, y10+1:0.00128, y11+1:-0.00006]	[b2+1:1.49, b3+1:0.24, b4+1:2.07, b6+1:4.56, b7+1:0.98];[y1+1:-0.24, y2+1:1.80, y3+1:1.11, y4+1:1.51, y5+1:1.45, y6+1:3.71, y7+1:4.05, y8+2:1.07, y9+1:-1.34, y10+1:1.01, y11+1:-0.04]	[b2+1:218027, b3+1:38915, b4+1:16274, b6+1:4520, b7+1:10177];[y1+1:17558, y2+1:28541, y3+1:17392, y4+1:38098, y5+1:22333, y6+1:29765, y7+1:20857, y8+2:65564, y9+1:59983, y10+1:76989, y11+1:14602]	16	3421	1	0.000255	3027	1	0.000294	0.000421524	0.000233
Sample_aging_36-calib	33088	53.1267	200	3.37077e+06	33043	3	584.644	1750.91	13.078	8.03	IKIEFTPEQIEEFK	IKIEFTPEQ[Common Artifact:Deamidation on Q]IEEFK	IKIEFTPEQIEEFK	28	Deamidation on Q	H-1N-1O	H-1N-1O	1	1	1750.9	0.00609	3.48	A0A096MR70	Myosin light chain 3	primary:MYL3	full	[46 to 59]	K	E	T	[b2+1, b5+1, b6+1, b8+1, b9+1];[y1+1, y2+1, y3+1, y4+1, y5+1, y6+1, y7+1, y8+1]	[b2+1:242.18524, b5+1:631.38321, b6+1:732.42874, b8+1:958.52845, b9+1:1087.56543];[y1+1:147.11208, y2+1:294.18043, y3+1:423.22233, y4+1:552.26651, y5+1:665.35094, y6+1:794.39312, y7+1:923.43462, y8+1:1020.48766]	[b2+1:-0.00106, b5+1:0.00184, b6+1:-0.00031, b8+1:0.00404, b9+1:-0.00157];[y1+1:-0.00072, y2+1:-0.00079, y3+1:-0.00148, y4+1:0.00011, y5+1:0.00048, y6+1:0.00006, y7+1:-0.00103, y8+1:-0.00075]	[b2+1:-4.41, b5+1:2.92, b6+1:-0.42, b8+1:4.22, b9+1:-1.44];[y1+1:-4.94, y2+1:-2.68, y3+1:-3.51, y4+1:0.20, y5+1:0.72, y6+1:0.07, y7+1:-1.12, y8+1:-0.74]	[b2+1:8635, b5+1:7308, b6+1:17174, b8+1:5486, b9+1:5605];[y1+1:31385, y2+1:24143, y3+1:6471, y4+1:25053, y5+1:23204, y6+1:39094, y7+1:26649, y8+1:41258]	13	5877	2	0.000255	5137	2	0.000294	0.000306785	0.000182
Sample_aging_42-calib	56968	86.419	160	1.2798e+06	56901	3	656.981	1967.92	15.185	10.161	MMDFETFLPMLQHISK	MMDFETFLPMLQ[Common Artifact:Deamidation on Q]HISK	MMDFETFLPMLQHISK	11	Deamidation on Q	H-1N-1O	H-1N-1O	1	0	1967.92	0.00157	0.8	A0A096MR70	Myosin light chain 3	primary:MYL3	full	[112 to 127]	K	N	T	[b2+1, b3+1, b5+1, b6+1];[y1+1, y2+1, y3+1, y4+1, y5+1, y6+1, y7+1, y8+1, y9+1, y10+1, y11+1]	[b2+1:263.08749, b3+1:378.11466, b5+1:654.22539, b6+1:755.27253];[y1+1:147.11244, y2+1:234.14436, y3+1:347.22757, y4+1:484.28728, y5+1:613.33023, y6+1:726.41678, y7+1:857.45433, y8+1:954.50743, y9+1:1067.59260, y10+1:1214.65864, y11+1:1315.70346]	[b2+1:-0.00075, b3+1:-0.00053, b5+1:-0.00081, b6+1:-0.00135];[y1+1:-0.00036, y2+1:-0.00047, y3+1:-0.00132, y4+1:-0.00053, y5+1:-0.00017, y6+1:0.00232, y7+1:-0.00062, y8+1:-0.00028, y9+1:0.00082, y10+1:-0.00155, y11+1:-0.00441]	[b2+1:-2.87, b3+1:-1.41, b5+1:-1.23, b6+1:-1.79];[y1+1:-2.49, y2+1:-2.01, y3+1:-3.82, y4+1:-1.10, y5+1:-0.28, y6+1:3.20, y7+1:-0.73, y8+1:-0.30, y9+1:0.77, y10+1:-1.28, y11+1:-3.35]	[b2+1:6891, b3+1:14099, b5+1:4212, b6+1:5162];[y1+1:9171, y2+1:7503, y3+1:7155, y4+1:15117, y5+1:9551, y6+1:15156, y7+1:11832, y8+1:104208, y9+1:13627, y10+1:9240, y11+1:4033]	15	4051	2	0.000255	3561	2	0.000294	0.000405312	0.000226
Sample_aging_43-calib	47902	73.5294	93	527041	47845	3	808.374	2422.1	11.162	0.005	AVEGGSSSVFSMFDQTQIQEFK	AVEGGSSSVFSMFDQTQ[Common Artifact:Deamidation on Q]IQEFK	AVEGGSSSVFSMFDQTQIQEFK	16	Deamidation on Q	H-1N-1O	H-1N-1O	1	0	2422.1	0.00067	0.28	A0A096NMI2	Myosin light chain, phosphorylatable, fast skeletal muscle	primary:MYLPF	full	[10 to 31]	R	A	T	[b2+1, b3+1];[y1+1, y2+1, y3+1, y4+1, y5+1, y7+1, y8+1, y9+1, y10+1]	[b2+1:171.11271, b3+1:300.15514];[y1+1:147.11270, y2+1:294.18167, y3+1:423.22634, y4+1:551.28304, y5+1:664.36719, y7+1:894.46358, y8+1:1022.51481, y9+1:1137.54453, y10+1:1284.61551]	[b2+1:-0.00009, b3+1:-0.00025];[y1+1:-0.00010, y2+1:0.00045, y3+1:0.00253, y4+1:0.00065, y5+1:0.00074, y7+1:0.00685, y8+1:-0.00049, y9+1:0.00229, y10+1:0.00485]	[b2+1:-0.54, b3+1:-0.84];[y1+1:-0.71, y2+1:1.54, y3+1:6.00, y4+1:1.19, y5+1:1.11, y7+1:7.67, y8+1:-0.48, y9+1:2.01, y10+1:3.78]	[b2+1:15801, b3+1:3761];[y1+1:8144, y2+1:9945, y3+1:4209, y4+1:4134, y5+1:5652, y7+1:9356, y8+1:3637, y9+1:12081, y10+1:8456]	11	7395	2	0.000255	6451	2	0.000294	0.1935	0.026245
Sample_aging_43-calib	47858	73.4675	107	565770	47811	3	808.375	2422.1	13.154	1.009	AVEGGSSSVFSMFDQTQIQEFK	AVEGGSSSVFSMFDQ[Common Artifact:Deamidation on Q]TQIQEFK	AVEGGSSSVFSMFDQTQIQEFK	19	Deamidation on Q	H-1N-1O	H-1N-1O	1	0	2422.1	0.00251	1.03	A0A096NMI2	Myosin light chain, phosphorylatable, fast skeletal muscle	primary:MYLPF	full	[10 to 31]	R	A	T	[b2+1, b8+1, b9+1];[y1+1, y2+1, y3+1, y4+1, y5+1, y7+1, y8+1, y9+1, y10+1, y12+1]	[b2+1:171.11252, b8+1:675.29567, b9+1:774.36101];[y1+1:147.11266, y2+1:294.18141, y3+1:423.22411, y4+1:551.28436, y5+1:664.36507, y7+1:893.47449, y8+1:1022.51765, y9+1:1137.54906, y10+1:1284.61373, y12+1:1502.67787]	[b2+1:-0.00028, b8+1:0.00126, b9+1:-0.00182];[y1+1:-0.00014, y2+1:0.00019, y3+1:0.00030, y4+1:0.00197, y5+1:-0.00138, y7+1:0.00178, y8+1:0.00235, y9+1:0.00681, y10+1:0.00307, y12+1:-0.00530]	[b2+1:-1.67, b8+1:1.86, b9+1:-2.35];[y1+1:-0.97, y2+1:0.66, y3+1:0.71, y4+1:3.59, y5+1:-2.08, y7+1:2.00, y8+1:2.30, y9+1:6.00, y10+1:2.39, y12+1:-3.53]	[b2+1:14040, b8+1:2718, b9+1:3558];[y1+1:7006, y2+1:9231, y3+1:5376, y4+1:3374, y5+1:3363, y7+1:4976, y8+1:5821, y9+1:14604, y10+1:7844, y12+1:5125]	13	5616	2	0.000255	4926	2	0.000294	0.0965871	0.013008
Sample_aging_43-calib	47991	73.6588	95	529657	47948	3	808.374	2422.1	14.199	2.025	AVEGGSSSVFSMFDQTQIQEFK	AVEGGSSSVFSMFDQTQIQ[Common Artifact:Deamidation on Q]EFK	AVEGGSSSVFSMFDQTQIQEFK	22	Deamidation on Q	H-1N-1O	H-1N-1O	1	0	2422.1	0.00105	0.43	A0A096NMI2	Myosin light chain, phosphorylatable, fast skeletal muscle	primary:MYLPF	full	[10 to 31]	R	A	T	[b2+1, b3+1, b4+1, b6+1, b8+1];[y1+1, y2+1, y3+1, y4+1, y5+1, y7+1, y8+1, y9+1, y10+1]	[b2+1:171.11274, b3+1:300.15515, b4+1:357.17600, b6+1:501.22665, b8+1:675.28958];[y1+1:147.11263, y2+1:294.18113, y3+1:423.22376, y4+1:552.26541, y5+1:665.35459, y7+1:894.45915, y8+1:1022.51810, y9+1:1137.54474, y10+1:1284.61569]	[b2+1:-0.00007, b3+1:-0.00024, b4+1:-0.00086, b6+1:-0.00371, b8+1:-0.00483];[y1+1:-0.00018, y2+1:-0.00009, y3+1:-0.00005, y4+1:-0.00099, y5+1:0.00412, y7+1:0.00242, y8+1:0.00280, y9+1:0.00249, y10+1:0.00503]	[b2+1:-0.39, b3+1:-0.81, b4+1:-2.42, b6+1:-7.41, b8+1:-7.16];[y1+1:-1.21, y2+1:-0.31, y3+1:-0.13, y4+1:-1.80, y5+1:6.20, y7+1:2.71, y8+1:2.74, y9+1:2.19, y10+1:3.92]	[b2+1:18293, b3+1:2777, b4+1:3230, b6+1:3625, b8+1:3463];[y1+1:6814, y2+1:11137, y3+1:7090, y4+1:9396, y5+1:3625, y7+1:9952, y8+1:4008, y9+1:13652, y10+1:8234]	14	4686	2	0.000255	4120	2	0.000294	0.0151405	0.002556
Sample_aging_1-calib	11091	20.5251	159	1.37604e+06	11052	2	515.78	1029.54	10.115	4.088	QSSITIQPR	Q[Common Artifact:Deamidation on Q]SSITIQPR	QSSITIQPR	20	Deamidation on Q	H-1N-1O	H-1N-1O	1	0	1029.55	-0.00055	-0.54	A0A096NDU3	Myotilin	primary:MYOT	full	[37 to 45]	K	Q	T	[b1+1, b2+1, b3+1];[y1+1, y2+1, y3+1, y4+1, y5+1, y6+1, y7+1]	[b1+1:130.04992, b2+1:217.08143, b3+1:304.11274];[y1+1:175.11849, y2+1:272.17144, y3+1:400.23041, y4+1:513.31407, y5+1:614.36184, y6+1:727.44639, y7+1:814.47885]	[b1+1:0.00005, b2+1:-0.00047, b3+1:-0.00118];[y1+1:-0.00046, y2+1:-0.00028, y3+1:0.00011, y4+1:-0.00028, y5+1:-0.00020, y6+1:0.00029, y7+1:0.00072]	[b1+1:0.36, b2+1:-2.17, b3+1:-3.91];[y1+1:-2.66, y2+1:-1.02, y3+1:0.29, y4+1:-0.55, y5+1:-0.33, y6+1:0.39, y7+1:0.89]	[b1+1:2717, b2+1:3278, b3+1:4355];[y1+1:4598, y2+1:13537, y3+1:15416, y4+1:23024, y5+1:68783, y6+1:9264, y7+1:13213]	10	8770	20	0.002249	7601	20	0.002612	0.000296712	0.000176
Sample_aging_36-calib	11632	22.0841	77	479498	11585	2	619.308	1236.6	8.195	2.066	AQDVVSNVNYK	AQ[Common Artifact:Deamidation on Q]DVVSNVNYK	AQDVVSNVNYK	1	Deamidation on Q	H-1N-1O	H-1N-1O	1	0	1236.6	0.00269	2.18	A0A2I3LIK2|A0A2I3LR04|A0A2I3MET6	Nebulin	primary:NEB	full	[1152 to 1162]	K	H	T	[y1+1, y3+1, y4+1, y5+1, y6+1, y7+1, y8+1, y9+1]	[y1+1:147.11261, y3+1:424.21886, y4+1:523.28636, y5+1:637.32973, y6+1:724.36247, y7+1:823.43087, y8+1:922.50090, y9+1:1037.52499]	[y1+1:-0.00020, y3+1:-0.00020, y4+1:-0.00112, y5+1:-0.00067, y6+1:0.00004, y7+1:0.00002, y8+1:0.00165, y9+1:-0.00121]	[y1+1:-1.34, y3+1:-0.47, y4+1:-2.14, y5+1:-1.06, y6+1:0.05, y7+1:0.03, y8+1:1.79, y9+1:-1.17]	[y1+1:4869, y3+1:8881, y4+1:3635, y5+1:4196, y6+1:17986, y7+1:22567, y8+1:6743, y9+1:24800]	8	11112	95	0.008529	9453	88	0.009292	0.00955474	0.001771
Sample_aging_42-calib	20092	33.385	200	1.66727e+06	20046	3	456.282	1365.82	11.059	6.059	EVAAQVKAPLVLK	EVAAQ[Common Artifact:Deamidation on Q]VKAPLVLK	EVAAQVKAPLVLK	2	Deamidation on Q	H-1N-1O	H-1N-1O	1	1	1365.82	-0.00012	-0.09	A0A2I3M4I5	Parkinsonism associated deglycase	primary:PARK7	full	[176 to 188]	K	D	T	[b2+1, b4+1];[y1+1, y2+1, y5+1, y6+1, y7+1, y8+1, y9+2, y10+2, y11+2]	[b2+1:229.11797, b4+1:371.19056];[y1+1:147.11239, y2+1:260.19710, y5+1:569.40182, y6+1:640.44078, y7+1:768.53508, y8+1:867.60389, y9+2:498.82718, y10+2:534.34522, y11+2:569.86293]	[b2+1:-0.00031, b4+1:-0.00196];[y1+1:-0.00041, y2+1:0.00023, y5+1:-0.00029, y6+1:0.00156, y7+1:0.00089, y8+1:0.00129, y9+2:0.00188, y10+2:0.00086, y11+2:-0.00085]	[b2+1:-1.37, b4+1:-5.28];[y1+1:-2.84, y2+1:0.91, y5+1:-0.52, y6+1:2.43, y7+1:1.16, y8+1:1.49, y9+2:1.89, y10+2:0.81, y11+2:-0.74]	[b2+1:6694, b4+1:2780];[y1+1:8194, y2+1:5407, y5+1:7024, y6+1:6880, y7+1:7917, y8+1:3084, y9+2:3503, y10+2:12737, y11+2:33914]	11	7984	5	0.000613	6913	5	0.000708	0.000829875	0.000351
Sample_aging_23-calib	20984	33.9808	200	3.31038e+06	20918	3	494.624	1480.85	9.038	4.038	EVAAQVKAPLVLKD	EVAAQ[Common Artifact:Deamidation on Q]VKAPLVLKD	EVAAQVKAPLVLKD	2	Deamidation on Q	H-1N-1O	H-1N-1O	1	2	1480.85	-0.00024	-0.16	A0A2I3M4I5	Parkinsonism associated deglycase	primary:PARK7	full	[176 to 189]	K	-	T	[b2+1, b4+1];[y2+1, y3+1, y4+1, y6+1, y7+1, y8+1, y12+2]	[b2+1:229.11828, b4+1:371.19416];[y2+1:262.13966, y3+1:375.22394, y4+1:474.29175, y6+1:684.42635, y7+1:755.46459, y8+1:883.56221, y12+2:627.37644]	[b2+1:-0.00000, b4+1:0.00165];[y2+1:-0.00008, y3+1:0.00013, y4+1:-0.00048, y6+1:-0.00271, y7+1:-0.00158, y8+1:0.00108, y12+2:-0.00075]	[b2+1:-0.01, b4+1:4.45];[y2+1:-0.32, y3+1:0.34, y4+1:-1.01, y6+1:-3.96, y7+1:-2.09, y8+1:1.23, y12+2:-0.60]	[b2+1:7201, b4+1:6428];[y2+1:27827, y3+1:17114, y4+1:10783, y6+1:18695, y7+1:15383, y8+1:11033, y12+2:10691]	9	10771	77	0.007147	9155	72	0.007863	0.00993031	0.001828
Sample_aging_18-calib	31755	50.1069	128	771764	31705	3	905.141	2712.4	10.14	0.013	KEGPYDVVVLPGGNLGAQNLSESAAVK	KEGPYDVVVLPGGNLGAQ[Common Artifact:Deamidation on Q]NLSESAAVK	KEGPYDVVVLPGGNLGAQNLSESAAVK	2	Deamidation on Q	H-1N-1O	H-1N-1O	1	1	2712.4	0.0056	2.07	A0A2I3M4I5	Parkinsonism associated deglycase	primary:PARK7	full	[63 to 89]	K	E	T	[b1+1, b7+1, b8+1, b9+1, b10+1];[y1+1, y7+1, y9+1, y12+1, y17+2]	[b1+1:129.10198, b7+1:789.37588, b8+1:888.44468, b9+1:987.51953, b10+1:1100.59856];[y1+1:147.11253, y7+1:691.36292, y9+1:918.48839, y12+1:1175.59374, y17+2:807.41228]	[b1+1:-0.00026, b7+1:-0.00187, b8+1:-0.00148, b9+1:0.00496, b10+1:-0.00008];[y1+1:-0.00027, y7+1:0.00082, y9+1:-0.00070, y12+1:0.00348, y17+2:0.00434]	[b1+1:-2.00, b7+1:-2.37, b8+1:-1.67, b9+1:5.02, b10+1:-0.07];[y1+1:-1.88, y7+1:1.19, y9+1:-0.76, y12+1:2.96, y17+2:2.69]	[b1+1:35509, b7+1:3188, b8+1:4958, b9+1:11216, b10+1:19288];[y1+1:4046, y7+1:3728, y9+1:4693, y12+1:13907, y17+2:7655]	10	8639	17	0.001966	7491	17	0.002268	0.804895	0.224171
Sample_aging_17-calib	27862	45.5131	62	840736	27806	2	485.757	969.499	9.329	4.287	FFQMVGLK	FFQ[Common Artifact:Deamidation on Q]MVGLK	FFQMVGLK	21	Deamidation on Q	H-1N-1O	H-1N-1O	1	0	969.499	-0.00021	-0.21	A0A2I3M017	Parvalbumin	primary:PVALB	full	[30 to 37]	K	K	T	[b2+1, b3+1];[y1+1, y2+1, y3+1, y4+1, y5+1, y6+1, y7+1]	[b2+1:295.14420, b3+1:424.18884];[y1+1:147.11274, y2+1:260.19673, y3+1:317.21798, y4+1:416.28693, y5+1:547.32738, y6+1:676.36960, y7+1:823.43856]	[b2+1:0.00010, b3+1:0.00214];[y1+1:-0.00007, y2+1:-0.00014, y3+1:-0.00035, y4+1:0.00018, y5+1:0.00015, y6+1:-0.00023, y7+1:0.00032]	[b2+1:0.34, b3+1:5.07];[y1+1:-0.46, y2+1:-0.54, y3+1:-1.11, y4+1:0.44, y5+1:0.28, y6+1:-0.34, y7+1:0.39]	[b2+1:15347, b3+1:3771];[y1+1:17193, y2+1:7125, y3+1:31532, y4+1:19181, y5+1:26896, y6+1:97499, y7+1:57712]	9	9380	22	0.002338	8082	22	0.002713	0.000583589	0.000282
Sample_aging_17-calib	34727	55.3367	118	675820	34674	2	815.945	1629.88	13.237	1.013	LSGGIDFNQPLVITR	LSGGIDFNQ[Common Artifact:Deamidation on Q]PLVITR	LSGGIDFNQPLVITR	8	Deamidation on Q	H-1N-1O	H-1N-1O	1	0	1629.87	0.00264	1.62	A0A096NBY9|A0A2I3NFG3	PDZ and LIM domain 3	primary:PDLIM3	full	[17 to 31]	R	I|G	T	[b2+1, b4+1, b6+1];[y1+1, y2+1, y3+1, y4+1, y6+1, y7+1, y8+1, y9+1, y10+1, y13+1]	[b2+1:201.12304, b4+1:315.16583, b6+1:543.27485];[y1+1:175.11865, y2+1:276.16666, y3+1:389.25057, y4+1:488.31853, y6+1:698.45586, y7+1:827.50139, y8+1:941.54178, y9+1:1088.61025, y10+1:1203.63578, y13+1:1430.76256]	[b2+1:-0.00033, b4+1:-0.00046, b6+1:-0.00245];[y1+1:-0.00030, y2+1:0.00003, y3+1:-0.00012, y4+1:-0.00058, y6+1:-0.00007, y7+1:0.00286, y8+1:0.00032, y9+1:0.00038, y10+1:-0.00104, y13+1:-0.00125]	[b2+1:-1.63, b4+1:-1.47, b6+1:-4.52];[y1+1:-1.73, y2+1:0.11, y3+1:-0.31, y4+1:-1.19, y6+1:-0.10, y7+1:3.46, y8+1:0.34, y9+1:0.35, y10+1:-0.86, y13+1:-0.87]	[b2+1:7445, b4+1:8891, b6+1:3151];[y1+1:8921, y2+1:8424, y3+1:8964, y4+1:4602, y6+1:27497, y7+1:9000, y8+1:19405, y9+1:19706, y10+1:30379, y13+1:3830]	13	5371	2	0.000255	4707	2	0.000294	0.0284427	0.004167
Sample_aging_40-calib	16102	28.0231	57	359721	16057	2	658.328	1314.64	12.502	7.502	GVQVETISPGDGR	GVQ[Common Artifact:Deamidation on Q]VETISPGDGR	GVQVETISPGDGR	1	Deamidation on Q	H-1N-1O	H-1N-1O	1	0	1314.64	0.00012	0.09	A0A2I3M682	Peptidylprolyl isomerase	primary:FKBP1A	full:M cleaved	[2 to 14]	M	T	T	[b2+1, b3+1];[y1+1, y2+1, y3+1, y5+1, y6+1, y7+1, y8+1, y9+1, y10+1, y11+1]	[b2+1:157.09670, b3+1:286.13928];[y1+1:175.11883, y2+1:232.14004, y3+1:347.16861, y5+1:501.24098, y6+1:588.27341, y7+1:701.35857, y8+1:802.40526, y9+1:931.44845, y10+1:1030.51662, y11+1:1159.55726]	[b2+1:-0.00045, b3+1:-0.00047];[y1+1:-0.00012, y2+1:-0.00037, y3+1:0.00125, y5+1:-0.00061, y6+1:-0.00021, y7+1:0.00089, y8+1:-0.00010, y9+1:0.00050, y10+1:0.00026, y11+1:-0.00170]	[b2+1:-2.89, b3+1:-1.63];[y1+1:-0.68, y2+1:-1.61, y3+1:3.61, y5+1:-1.21, y6+1:-0.35, y7+1:1.28, y8+1:-0.12, y9+1:0.53, y10+1:0.25, y11+1:-1.47]	[b2+1:14490, b3+1:18662];[y1+1:2985, y2+1:10239, y3+1:3129, y5+1:14933, y6+1:33505, y7+1:13483, y8+1:22400, y9+1:32094, y10+1:9831, y11+1:4653]	12	5959	2	0.000255	5205	2	0.000294	0.00257462	0.000695
Sample_aging_13-calib	9554	19.1292	140	1.69942e+06	9500	3	540.606	1618.8	12.148	4.022	TQAYPDQKPGTSGLR	TQAYPDQ[Common Artifact:Deamidation on Q]KPGTSGLR	TQAYPDQKPGTSGLR	29	Deamidation on Q	H-1N-1O	H-1N-1O	1	1	1618.8	0.00078	0.48	A0A2I3N9B2	Phosphoglucomutase 1	primary:PGM1	full	[9 to 23]	K	K	T	[b2+1, b3+1, b4+1];[y1+1, y6+1, y7+2, y8+1, y9+1, y10+1, y11+1, y12+2, y13+2]	[b2+1:230.11361, b3+1:301.14983, b4+1:464.21421];[y1+1:175.11864, y6+1:590.32912, y7+2:344.19297, y8+1:815.47153, y9+1:944.51626, y10+1:1059.54443, y11+1:1156.59548, y12+2:660.33317, y13+2:695.85217]	[b2+1:0.00008, b3+1:-0.00082, b4+1:0.00024];[y1+1:-0.00032, y6+1:0.00347, y7+2:0.00024, y8+1:-0.00184, y9+1:0.00029, y10+1:0.00152, y11+1:-0.00020, y12+2:0.00007, y13+2:0.00094]	[b2+1:0.35, b3+1:-2.73, b4+1:0.51];[y1+1:-1.81, y6+1:5.89, y7+2:0.35, y8+1:-2.26, y9+1:0.30, y10+1:1.44, y11+1:-0.17, y12+2:0.05, y13+2:0.68]	[b2+1:63918, b3+1:43121, b4+1:3672];[y1+1:7094, y6+1:7264, y7+2:12634, y8+1:10414, y9+1:11124, y10+1:10337, y11+1:21895, y12+2:27324, y13+2:33540]	12	6488	2	0.000255	5683	2	0.000294	0.00143933	0.0005
Sample_aging_23-calib	9527	17.3637	135	1.2251e+06	9507	3	540.606	1618.8	12.245	5.12	TQAYPDQKPGTSGLR	TQ[Common Artifact:Deamidation on Q]AYPDQKPGTSGLR	TQAYPDQKPGTSGLR	12	Deamidation on Q	H-1N-1O	H-1N-1O	1	1	1618.8	0.00094	0.58	A0A2I3N9B2	Phosphoglucomutase 1	primary:PGM1	full	[9 to 23]	K	K	T	[b2+1, b3+1];[y1+1, y4+1, y6+1, y7+1, y8+1, y9+1, y10+2, y11+1, y12+2, y13+2]	[b2+1:231.09675, b3+1:302.13353];[y1+1:175.11806, y4+1:432.25478, y6+1:590.32365, y7+1:687.37758, y8+1:815.47403, y9+1:943.53252, y10+2:529.78237, y11+1:1155.61243, y12+2:659.84070, y13+2:695.35939]	[b2+1:-0.00080, b3+1:-0.00113];[y1+1:-0.00089, y4+1:-0.00173, y6+1:-0.00200, y7+1:-0.00083, y8+1:0.00065, y9+1:0.00057, y10+2:-0.00144, y11+1:0.00077, y12+2:-0.00087, y13+2:-0.00060]	[b2+1:-3.46, b3+1:-3.76];[y1+1:-5.11, y4+1:-4.01, y6+1:-3.39, y7+1:-1.21, y8+1:0.80, y9+1:0.60, y10+2:-1.36, y11+1:0.67, y12+2:-0.66, y13+2:-0.43]	[b2+1:54605, b3+1:40933];[y1+1:9486, y4+1:3928, y6+1:6516, y7+1:113951, y8+1:11022, y9+1:7365, y10+2:7292, y11+1:9744, y12+2:22430, y13+2:12566]	12	6208	2	0.000255	5439	2	0.000294	0.00192064	0.000587
Sample_aging_1-calib	32140	50.6356	62	325784	32081	4	525.043	2096.14	8.215	1.12	ALPFWNEEIVPQIKAGKR	ALPFWNEEIVPQ[Common Artifact:Deamidation on Q]IKAGKR	ALPFWNEEIVPQIKAGKR	2	Deamidation on Q	H-1N-1O	H-1N-1O	1	2	2096.14	0.00043	0.21	A0A096N3M5	Phosphoglycerate mutase	primary:PGAM2	full	[163 to 180]	R	V	T	[b2+1];[y1+1, y4+1, y5+1, y6+1, y8+2, y9+2, y14+2]	[b2+1:185.12851];[y1+1:175.11878, y4+1:431.27048, y5+1:559.36674, y6+1:672.45718, y8+2:449.77783, y9+2:499.31209, y14+2:834.96176]	[b2+1:0.00006];[y1+1:-0.00017, y4+1:-0.00201, y5+1:-0.00071, y6+1:0.00566, y8+2:0.00152, y9+2:0.00162, y14+2:0.00945]	[b2+1:0.33];[y1+1:-0.98, y4+1:-4.68, y5+1:-1.27, y6+1:8.43, y8+2:1.69, y9+2:1.62, y14+2:5.67]	[b2+1:5856];[y1+1:2772, y4+1:5475, y5+1:4167, y6+1:4946, y8+2:38258, y9+2:4058, y14+2:4369]	8	11059	90	0.008134	9406	83	0.008819	0.223019	0.030691
Sample_aging_1-calib	10951	20.3251	110	1.268e+06	10912	3	428.223	1281.65	12.213	6.161	HGEEQVKIWR	HGEEQ[Common Artifact:Deamidation on Q]VKIWR	HGEEQVKIWR	9	Deamidation on Q	H-1N-1O	H-1N-1O	1	1	1281.65	7e-05	0.06	A0A096N3M5	Phosphoglycerate mutase	primary:PGAM2	full	[107 to 116]	K	R	T	[b2+1, b3+1, b4+1, b5+1, b6+1];[y1+1, y2+1, y3+1, y4+1, y5+1, y7+1, y9+2]	[b2+1:195.08716, b3+1:324.13015, b4+1:453.17207, b5+1:582.21659, b6+1:681.28690];[y1+1:175.11870, y2+1:361.19875, y3+1:474.28239, y4+1:602.37784, y5+1:701.44668, y7+1:959.52399, y9+2:573.30217]	[b2+1:-0.00049, b3+1:-0.00010, b4+1:-0.00077, b5+1:0.00116, b6+1:0.00305];[y1+1:-0.00025, y2+1:0.00048, y3+1:0.00006, y4+1:0.00055, y5+1:0.00097, y7+1:-0.00690, y9+2:0.00211]	[b2+1:-2.54, b3+1:-0.30, b4+1:-1.70, b5+1:2.00, b6+1:4.49];[y1+1:-1.42, y2+1:1.34, y3+1:0.13, y4+1:0.91, y5+1:1.39, y7+1:-7.20, y9+2:1.84]	[b2+1:12479, b3+1:8741, b4+1:21781, b5+1:36730, b6+1:10983];[y1+1:17481, y2+1:28448, y3+1:65173, y4+1:46419, y5+1:7480, y7+1:3439, y9+2:10352]	12	6270	2	0.000255	5494	2	0.000294	0.000549376	0.000273
Sample_aging_10-calib	14426	26.1128	200	3.06391e+06	14381	5	488.652	2438.22	10.063	0.003	HYGGLTGLNKAETAAKHGEEQVK	HYGGLTGLNKAETAAKHGEEQ[Common Artifact:Deamidation on Q]VK	HYGGLTGLNKAETAAKHGEEQVK	5	Deamidation on Q	H-1N-1O	H-1N-1O	1	2	2438.22	0.00495	2.03	A0A096N3M5	Phosphoglycerate mutase	primary:PGAM2	full	[91 to 113]	R	I	T	[b2+1, b4+1, b5+1, b6+1];[y1+1, y2+1, y6+1, y7+1, y16+3, y17+3]	[b2+1:301.12929, b4+1:415.17318, b5+1:528.25686, b6+1:629.30501];[y1+1:147.11261, y2+1:246.18114, y6+1:690.33068, y7+1:827.39057, y16+3:585.30794, y17+3:604.31516]	[b2+1:-0.00023, b4+1:0.00073, b5+1:0.00035, b6+1:0.00082];[y1+1:-0.00020, y2+1:-0.00007, y6+1:0.00022, y7+1:0.00120, y16+3:0.00136, y17+3:0.00157]	[b2+1:-0.76, b4+1:1.77, b5+1:0.66, b6+1:1.31];[y1+1:-1.36, y2+1:-0.30, y6+1:0.32, y7+1:1.45, y16+3:0.77, y17+3:0.87]	[b2+1:13613, b4+1:38393, b5+1:31589, b6+1:5416];[y1+1:28183, y2+1:23039, y6+1:12726, y7+1:11164, y16+3:7169, y17+3:21189]	10	9148	21	0.002249	7898	21	0.002612	0.183937	0.024654
Sample_aging_11-calib	21056	35.4298	200	3.23993e+06	21016	4	581.782	2323.1	13.054	8.054	IHVYGYSMAYGPAQHAISTEK	IHVYGYSMAYGPAQ[Common Artifact:Deamidation on Q]HAISTEK	IHVYGYSMAYGPAQHAISTEK	5	Deamidation on Q	H-1N-1O	H-1N-1O	1	0	2323.09	0.00426	1.83	A0A2I3LD96	Phosphohistidine phosphatase 1	primary:PHPT1	full	[88 to 108]	K	I	T	[b2+1, b3+1, b6+1, b7+1, b8+1, b9+1];[y1+1, y4+1, y6+1, y7+1, y10+2, y11+2, y13+2]	[b2+1:251.14929, b3+1:350.21786, b6+1:733.36483, b7+1:820.40122, b8+1:951.43342, b9+1:1022.47427];[y1+1:147.11227, y4+1:464.23399, y6+1:648.35500, y7+1:785.41369, y10+2:541.77659, y11+2:570.28771, y13+2:687.33726]	[b2+1:-0.00097, b3+1:-0.00081, b6+1:-0.00195, b7+1:0.00240, b8+1:-0.00588, b9+1:-0.00214];[y1+1:-0.00053, y4+1:-0.00111, y6+1:-0.00128, y7+1:-0.00150, y10+2:-0.00176, y11+2:-0.00099, y13+2:-0.00232]	[b2+1:-3.86, b3+1:-2.31, b6+1:-2.67, b7+1:2.93, b8+1:-6.18, b9+1:-2.10];[y1+1:-3.63, y4+1:-2.40, y6+1:-1.98, y7+1:-1.92, y10+2:-1.62, y11+2:-0.87, y13+2:-1.69]	[b2+1:6226, b3+1:8659, b6+1:5856, b7+1:21605, b8+1:5846, b9+1:7782];[y1+1:12698, y4+1:8081, y6+1:6888, y7+1:9145, y10+2:25080, y11+2:41018, y13+2:15716]	13	5930	2	0.000255	5178	2	0.000294	0.00393468	0.000904
Sample_aging_9-calib	26683	43.0444	116	700155	26621	2	736.374	1470.73	11.153	4.044	SSFYVNGLTLGGQK	SSFYVNGLTLGGQ[Common Artifact:Deamidation on Q]K	SSFYVNGLTLGGQK	3	Deamidation on Q	H-1N-1O	H-1N-1O	1	0	1470.74	-0.00171	-1.16	A0A096P2I7	Profilin	primary:PFN1	full	[57 to 70]	R	C	T	[b3+1, b4+1, b5+1];[y1+1, y4+1, y5+1, y6+1, y8+1, y9+1, y10+1, y11+1]	[b3+1:322.13946, b4+1:485.20325, b5+1:584.27102];[y1+1:147.11278, y4+1:390.19880, y5+1:503.28544, y6+1:604.32889, y8+1:774.43525, y9+1:888.48121, y10+1:987.54699, y11+1:1150.61469]	[b3+1:-0.00029, b4+1:0.00017, b5+1:-0.00047];[y1+1:-0.00002, y4+1:0.00047, y5+1:0.00305, y6+1:-0.00118, y8+1:-0.00034, y9+1:0.00268, y10+1:0.00006, y11+1:0.00443]	[b3+1:-0.91, b4+1:0.36, b5+1:-0.80];[y1+1:-0.13, y4+1:1.22, y5+1:6.07, y6+1:-1.95, y8+1:-0.44, y9+1:3.02, y10+1:0.06, y11+1:3.85]	[b3+1:9070, b4+1:2988, b5+1:4172];[y1+1:4834, y4+1:6948, y5+1:5263, y6+1:7601, y8+1:10898, y9+1:24661, y10+1:19829, y11+1:10724]	11	7438	2	0.000255	6488	2	0.000294	0.00939023	0.001752
Sample_aging_9-calib	38585	60.0626	200	4.26147e+06	38541	3	755.729	2264.17	9.045	1.007	ALPEALPPPATAHQNFHLDPK	ALPEALPPPATAHQ[Common Artifact:Deamidation on Q]NFHLDPK	ALPEALPPPATAHQNFHLDPK	9	Deamidation on Q	H-1N-1O	H-1N-1O	1	0	2264.16	0.00617	2.72	A0A096NY65	Rho guanine nucleotide exchange factor 17	primary:ARHGEF17	full	[893 to 913]	R	L	T	[b2+1, b3+1, b4+1, b5+1, b6+1, b14+1];[y1+1, y3+1, y4+1]	[b2+1:185.12843, b3+1:282.18151, b4+1:411.22467, b5+1:482.26058, b6+1:595.34776, b14+1:1395.72043];[y1+1:147.11277, y3+1:359.19308, y4+1:472.27755]	[b2+1:-0.00002, b3+1:0.00029, b4+1:0.00086, b5+1:-0.00034, b6+1:0.00277, b14+1:-0.00626];[y1+1:-0.00003, y3+1:0.00057, y4+1:0.00097]	[b2+1:-0.13, b3+1:1.03, b4+1:2.09, b5+1:-0.71, b6+1:4.66, b14+1:-4.49];[y1+1:-0.22, y3+1:1.58, y4+1:2.07]	[b2+1:7953, b3+1:78623, b4+1:7065, b5+1:28716, b6+1:8600, b14+1:31766];[y1+1:14839, y3+1:4689, y4+1:8088]	9	10714	72	0.006712	9119	68	0.007452	0.850844	0.268738
Sample_aging_21-calib	6158	14.0621	143	2.23966e+06	6134	3	549.936	1646.79	9.038	2.967	KAQAAEMKAANEAEGK	KAQ[Common Artifact:Deamidation on Q]AAEMKAANEAEGK	KAQAAEMKAANEAEGK	1	Deamidation on Q	H-1N-1O	H-1N-1O	1	2	1646.79	-0.00655	-3.98	A0A096NT77|A0A2I3LJH9|A0A2I3M0B0|A0A2I3MKS9|A0A2I3MPA8|A0A2I3MSI8	Ryanodine receptor 3	primary:RYR3	full	[4313 to 4328]|[4267 to 4282]|[4324 to 4339]|[4327 to 4342]|[4319 to 4334]|[4295 to 4310]	R	V	T	[b1+1, b2+1, b3+1, b10+1, b15+2];[y1+1, y5+1, y13+2, y15+3]	[b1+1:129.10180, b2+1:200.13856, b3+1:329.18064, b10+1:1001.51633, b15+2:751.34585];[y1+1:147.11223, y5+1:533.25485, y13+2:660.31817, y15+3:507.23831]	[b1+1:-0.00044, b2+1:-0.00079, b3+1:-0.00131, b10+1:0.00788, b15+2:-0.01071];[y1+1:-0.00058, y5+1:-0.00172, y13+2:0.00307, y15+3:-0.00532]	[b1+1:-3.43, b2+1:-3.99, b3+1:-3.99, b10+1:7.88, b15+2:-7.14];[y1+1:-3.96, y5+1:-3.23, y13+2:2.33, y15+3:-3.51]	[b1+1:38205, b2+1:6353, b3+1:3957, b10+1:2794, b15+2:5630];[y1+1:8032, y5+1:3622, y13+2:6176, y15+3:10224]	9	10770	77	0.007147	9154	72	0.007863	0.0716023	0.009731
Sample_aging_45-calib	54884	85.6463	200	1.27483e+06	54819	4	751.388	3001.52	9.084	3.032	MRQSGAFLSTSEGLILQLVGDAAHPQFK	MRQSGAFLSTSEGLILQ[Common Artifact:Deamidation on Q]LVGDAAHPQFK	MRQSGAFLSTSEGLILQLVGDAAHPQFK	1	Deamidation on Q	H-1N-1O	H-1N-1O	1	1	3001.53	-0.00913	-3.04	A0A2I3LP09	Shisa family member 7	primary:SHISA7	full	[81 to 108]	R	E	T	[b6+1, b7+1, b8+1];[y1+1, y4+1, y5+1, y9+1, y10+1, y11+1]	[b6+1:631.29723, b7+1:778.36786, b8+1:891.45109];[y1+1:147.11242, y4+1:519.29271, y5+1:656.35242, y9+1:970.47567, y10+1:1069.54201, y11+1:1182.62285]	[b6+1:-0.00082, b7+1:0.00139, b8+1:0.00056];[y1+1:-0.00039, y4+1:0.00015, y5+1:0.00094, y9+1:0.00156, y10+1:-0.00051, y11+1:-0.00374]	[b6+1:-1.30, b7+1:1.79, b8+1:0.63];[y1+1:-2.64, y4+1:0.30, y5+1:1.44, y9+1:1.61, y10+1:-0.48, y11+1:-3.16]	[b6+1:7367, b7+1:23340, b8+1:10598];[y1+1:6066, y4+1:14268, y5+1:5078, y9+1:20496, y10+1:13604, y11+1:5976]	9	10254	53	0.005164	8804	51	0.005788	0.667774	0.142444
Sample_aging_5-calib	2118	6.22972	52	371135	2054	2	560.267	1118.52	9.404	4.123	IASQEETGQR	IASQ[Common Artifact:Deamidation on Q]EETGQR	IASQEETGQR	1	Deamidation on Q	H-1N-1O	H-1N-1O	1	0	1118.52	-0.00097	-0.86	A0A096MMC4	Smoothelin like 1	primary:SMTNL1	full	[180 to 189]	K	E	T	[b2+1];[y1+1, y3+1, y4+1, y5+1, y6+1, y7+1, y8+1, y9+1]	[b2+1:185.12775];[y1+1:175.11844, y3+1:360.19881, y4+1:461.24590, y5+1:590.28815, y6+1:719.33146, y7+1:848.37124, y8+1:935.40504, y9+1:1006.44212]	[b2+1:-0.00071];[y1+1:-0.00051, y3+1:-0.00018, y4+1:-0.00078, y5+1:-0.00112, y6+1:-0.00040, y7+1:-0.00321, y8+1:-0.00144, y9+1:-0.00147]	[b2+1:-3.83];[y1+1:-2.93, y3+1:-0.50, y4+1:-1.68, y5+1:-1.90, y6+1:-0.55, y7+1:-3.79, y8+1:-1.54, y9+1:-1.46]	[b2+1:13429];[y1+1:6836, y3+1:4945, y4+1:8394, y5+1:12778, y6+1:19395, y7+1:9677, y8+1:51150, y9+1:23336]	9	9341	22	0.002338	8043	22	0.002713	0.00940567	0.001754
Sample_aging_39-calib	25701	42.0856	174	1.02221e+06	25641	2	713.402	1424.79	16.175	6.068	GDVTAQIALQPALK	GDVTAQIALQ[Common Artifact:Deamidation on Q]PALK	GDVTAQIALQPALK	5	Deamidation on Q	H-1N-1O	H-1N-1O	1	0	1424.79	0.00184	1.29	A0A096MTR8	Superoxide dismutase	primary:SOD2	full	[76 to 89]	K	F	T	[b3+1, b4+1, b5+1, b6+1, b7+1, b8+1];[y1+1, y2+1, y4+1, y5+1, y6+1, y7+1, y8+1, y9+1, y10+1, y11+1]	[b3+1:272.12401, b4+1:373.17109, b5+1:444.20901, b6+1:572.26886, b7+1:685.35556, b8+1:756.38287];[y1+1:147.11259, y2+1:260.19617, y4+1:428.28664, y5+1:557.32998, y6+1:670.41442, y7+1:741.45119, y8+1:854.53559, y9+1:982.59569, y10+1:1053.63014, y11+1:1154.68237]	[b3+1:-0.00008, b4+1:-0.00069, b5+1:0.00012, b6+1:0.00140, b7+1:0.00403, b8+1:-0.00578];[y1+1:-0.00021, y2+1:-0.00069, y4+1:-0.00010, y5+1:0.00064, y6+1:0.00102, y7+1:0.00067, y8+1:0.00101, y9+1:0.00253, y10+1:-0.00013, y11+1:0.00442]	[b3+1:-0.30, b4+1:-1.85, b5+1:0.28, b6+1:2.45, b7+1:5.89, b8+1:-7.65];[y1+1:-1.46, y2+1:-2.68, y4+1:-0.24, y5+1:1.16, y6+1:1.52, y7+1:0.90, y8+1:1.18, y9+1:2.58, y10+1:-0.13, y11+1:3.83]	[b3+1:3553, b4+1:7391, b5+1:5644, b6+1:3287, b7+1:5520, b8+1:3315];[y1+1:5978, y2+1:5026, y4+1:43725, y5+1:8164, y6+1:8701, y7+1:28922, y8+1:16481, y9+1:15342, y10+1:8439, y11+1:8976]	16	3517	2	0.000255	3108	2	0.000294	0.00491208	0.001053
Sample_aging_20-calib	19171	33.6705	200	2.09029e+06	19112	2	747.36	1492.71	17.194	7.087	GDSPVQGTISFEQK	GDSPVQ[Common Artifact:Deamidation on Q]GTISFEQK	GDSPVQGTISFEQK	6	Deamidation on Q	H-1N-1O	H-1N-1O	1	0	1492.7	0.00174	1.16	A0A096NQK0	Superoxide dismutase [Cu-Zn]	primary:SOD1	full	[11 to 24]	K	E	T	[b2+1, b3+1, b4+1, b5+1, b6+1];[y1+1, y2+1, y3+1, y4+1, y5+1, y6+1, y7+1, y8+1, y9+1, y10+1, y11+1, y12+2]	[b2+1:173.05522, b3+1:260.08717, b4+1:357.13980, b5+1:456.20860, b6+1:585.25127];[y1+1:147.11242, y2+1:275.17078, y3+1:404.21439, y4+1:551.28052, y5+1:638.31380, y6+1:751.39774, y7+1:852.44749, y8+1:909.46664, y9+1:1038.50936, y10+1:1137.57583, y11+1:1234.62895, y12+2:661.33521]	[b2+1:-0.00046, b3+1:-0.00055, b4+1:-0.00068, b5+1:-0.00029, b6+1:-0.00022];[y1+1:-0.00038, y2+1:-0.00061, y3+1:0.00042, y4+1:-0.00187, y5+1:-0.00061, y6+1:-0.00074, y7+1:0.00133, y8+1:-0.00098, y9+1:-0.00086, y10+1:-0.00280, y11+1:-0.00245, y12+2:-0.00029]	[b2+1:-2.69, b3+1:-2.11, b4+1:-1.91, b5+1:-0.64, b6+1:-0.37];[y1+1:-2.61, y2+1:-2.21, y3+1:1.03, y4+1:-3.40, y5+1:-0.96, y6+1:-0.99, y7+1:1.56, y8+1:-1.08, y9+1:-0.83, y10+1:-2.47, y11+1:-1.98, y12+2:-0.22]	[b2+1:4873, b3+1:10852, b4+1:11957, b5+1:9412, b6+1:6166];[y1+1:17091, y2+1:18280, y3+1:10529, y4+1:12847, y5+1:40343, y6+1:19542, y7+1:15630, y8+1:76763, y9+1:99061, y10+1:30271, y11+1:15046, y12+2:7227]	17	2986	1	0.000255	2638	1	0.000294	0.00145751	0.000504
Sample_aging_21-calib	13619	25.2673	192	1.61183e+06	13562	4	430.25	1716.97	10.057	5.057	AVKPVVIQAPSETHIK	AVKPVVIQ[Common Artifact:Deamidation on Q]APSETHIK	AVKPVVIQAPSETHIK	1	Deamidation on Q	H-1N-1O	H-1N-1O	1	1	1716.98	-0.00778	-4.53	A0A096MTQ4|A0A2I3LXP1|A0A2I3MDF1|A0A2I3N7F4	Titin	primary:TTN	full	[763 to 778]	K	T	T	[b2+1, b5+1, b6+1];[y1+1, y2+1, y3+1, y4+1, y5+1, y6+1, y7+1]	[b2+1:171.11268, b5+1:495.32837, b6+1:594.39737];[y1+1:147.11233, y2+1:260.19703, y3+1:397.25547, y4+1:498.30338, y5+1:627.34516, y6+1:714.37824, y7+1:811.43033]	[b2+1:-0.00013, b5+1:-0.00057, b6+1:0.00001];[y1+1:-0.00048, y2+1:0.00016, y3+1:-0.00031, y4+1:-0.00008, y5+1:-0.00089, y6+1:0.00016, y7+1:-0.00051]	[b2+1:-0.74, b5+1:-1.16, b6+1:0.01];[y1+1:-3.26, y2+1:0.62, y3+1:-0.78, y4+1:-0.16, y5+1:-1.42, y6+1:0.23, y7+1:-0.63]	[b2+1:4213, b5+1:6289, b6+1:14095];[y1+1:27508, y2+1:6014, y3+1:4014, y4+1:4493, y5+1:3360, y6+1:13000, y7+1:8428]	10	9202	21	0.002249	7936	21	0.002612	0.0156863	0.002627
Sample_aging_13-calib	9876	19.5855	151	3.30637e+06	9815	2	625.305	1248.6	16.495	3.023	SNVSEAVAQSTR	SNVSEAVAQ[Common Artifact:Deamidation on Q]STR	SNVSEAVAQSTR	42	Deamidation on Q	H-1N-1O	H-1N-1O	1	0	1248.59	0.00051	0.4	A0A096NGJ9	Triosephosphate isomerase	primary:TPI1	full	[232 to 243]	K	I	T	[b2+1, b3+1, b4+1, b5+1, b6+1, b7+1];[y1+1, y2+1, y3+1, y4+1, y5+1, y6+1, y7+1, y8+1, y9+1, y10+1]	[b2+1:202.08245, b3+1:301.15078, b4+1:388.18270, b5+1:517.22293, b6+1:588.26326, b7+1:687.33233];[y1+1:175.11883, y2+1:276.16685, y3+1:363.19851, y4+1:492.24085, y5+1:563.27852, y6+1:662.34718, y7+1:733.38423, y8+1:862.42656, y9+1:949.45802, y10+1:1048.52593]	[b2+1:0.00022, b3+1:0.00013, b4+1:0.00002, b5+1:-0.00234, b6+1:0.00088, b7+1:0.00154];[y1+1:-0.00012, y2+1:0.00022, y3+1:-0.00015, y4+1:-0.00040, y5+1:0.00015, y6+1:0.00040, y7+1:0.00034, y8+1:0.00008, y9+1:-0.00050, y10+1:-0.00100]	[b2+1:1.09, b3+1:0.45, b4+1:0.06, b5+1:-4.53, b6+1:1.49, b7+1:2.24];[y1+1:-0.68, y2+1:0.80, y3+1:-0.41, y4+1:-0.82, y5+1:0.27, y6+1:0.61, y7+1:0.46, y8+1:0.09, y9+1:-0.52, y10+1:-0.95]	[b2+1:352059, b3+1:69266, b4+1:18017, b5+1:7144, b6+1:21073, b7+1:6741];[y1+1:22622, y2+1:6761, y3+1:46333, y4+1:40432, y5+1:153193, y6+1:108291, y7+1:182576, y8+1:133527, y9+1:389079, y10+1:79421]	16	3173	1	0.000255	2796	1	0.000294	0.00408828	0.000924
Sample_aging_7-calib	2585	7.20775	200	6.46417e+06	2541	3	489.907	1466.7	15.189	1.002	TATPQQAQEVHEK	TATPQQ[Common Artifact:Deamidation on Q]AQEVHEK	TATPQQAQEVHEK	90	Deamidation on Q	H-1N-1O	H-1N-1O	1	0	1466.7	-0.0003	-0.2	A0A096NGJ9	Triosephosphate isomerase	primary:TPI1	full	[213 to 225]	K	L	T	[b2+1, b3+1, b5+1, b6+1];[y1+1, y2+1, y3+1, y4+1, y5+1, y6+1, y7+1, y8+1, y9+2, y10+3, y11+2]	[b2+1:173.09229, b3+1:274.13983, b5+1:499.25098, b6+1:628.29623];[y1+1:147.11280, y2+1:276.15552, y3+1:413.21444, y4+1:512.28285, y5+1:641.32614, y6+1:769.38355, y7+1:840.42050, y8+1:969.46277, y9+2:549.26482, y10+3:398.86335, y11+2:648.31590]	[b2+1:0.00022, b3+1:0.00009, b5+1:-0.00011, b6+1:0.00254];[y1+1:-0.00000, y2+1:0.00012, y3+1:0.00013, y4+1:0.00013, y5+1:0.00083, y6+1:-0.00034, y7+1:-0.00051, y8+1:-0.00083, y9+2:0.00019, y10+3:0.00057, y11+2:0.00190]	[b2+1:1.28, b3+1:0.32, b5+1:-0.22, b6+1:4.05];[y1+1:-0.00, y2+1:0.44, y3+1:0.31, y4+1:0.25, y5+1:1.29, y6+1:-0.45, y7+1:-0.61, y8+1:-0.86, y9+2:0.18, y10+3:0.48, y11+2:1.46]	[b2+1:307852, b3+1:47658, b5+1:13553, b6+1:9057];[y1+1:32759, y2+1:50460, y3+1:149094, y4+1:79664, y5+1:102861, y6+1:51192, y7+1:72605, y8+1:116455, y9+2:27313, y10+3:49479, y11+2:109478]	15	4041	2	0.000255	3552	2	0.000294	0.00211185	0.000619
Sample_aging_41-calib	3293	8.40145	200	2.24192e+06	3255	3	489.908	1466.7	15.242	2.017	TATPQQAQEVHEK	TATPQ[Common Artifact:Deamidation on Q]QAQEVHEK	TATPQQAQEVHEK	168	Deamidation on Q	H-1N-1O	H-1N-1O	1	0	1466.7	0.00237	1.61	A0A096NGJ9	Triosephosphate isomerase	primary:TPI1	full	[213 to 225]	K	L	T	[b2+1, b3+1, b5+1, b6+1];[y1+1, y2+1, y3+1, y4+1, y5+1, y6+1, y7+1, y8+1, y9+2, y10+2, y11+2]	[b2+1:173.09185, b3+1:274.13949, b5+1:500.23879, b6+1:628.29269];[y1+1:147.11235, y2+1:276.15475, y3+1:413.21371, y4+1:512.28243, y5+1:641.32485, y6+1:769.38296, y7+1:840.41976, y8+1:968.47665, y9+2:549.26377, y10+2:597.79088, y11+2:648.31612]	[b2+1:-0.00022, b3+1:-0.00026, b5+1:0.00368, b6+1:-0.00099];[y1+1:-0.00045, y2+1:-0.00065, y3+1:-0.00060, y4+1:-0.00029, y5+1:-0.00046, y6+1:-0.00094, y7+1:-0.00125, y8+1:-0.00293, y9+2:-0.00191, y10+2:-0.00045, y11+2:0.00234]	[b2+1:-1.29, b3+1:-0.93, b5+1:7.37, b6+1:-1.58];[y1+1:-3.09, y2+1:-2.36, y3+1:-1.46, y4+1:-0.57, y5+1:-0.72, y6+1:-1.22, y7+1:-1.49, y8+1:-3.03, y9+2:-1.74, y10+2:-0.38, y11+2:1.81]	[b2+1:124834, b3+1:15018, b5+1:4215, b6+1:4012];[y1+1:14308, y2+1:24889, y3+1:60590, y4+1:34422, y5+1:34445, y6+1:31692, y7+1:49845, y8+1:33445, y9+2:6581, y10+2:80405, y11+2:24686]	15	3948	2	0.000255	3477	2	0.000294	0.000885665	0.000368
Sample_aging_30-calib	2352	8.22681	200	2.56639e+06	2301	3	489.907	1466.7	15.266	0.005	TATPQQAQEVHEK	TATPQQAQ[Common Artifact:Deamidation on Q]EVHEK	TATPQQAQEVHEK	50	Deamidation on Q	H-1N-1O	H-1N-1O	1	0	1466.7	-0.00081	-0.55	A0A096NGJ9	Triosephosphate isomerase	primary:TPI1	full	[213 to 225]	K	L	T	[b2+1, b3+1, b5+1, b6+1];[y1+1, y2+1, y3+1, y4+1, y5+1, y6+1, y7+1, y8+1, y9+2, y10+2, y11+3]	[b2+1:173.09197, b3+1:274.13932, b5+1:499.25075, b6+1:627.30862];[y1+1:147.11239, y2+1:276.15498, y3+1:413.21369, y4+1:512.28279, y5+1:641.32505, y6+1:770.37119, y7+1:841.40792, y8+1:969.46315, y9+2:549.26414, y10+2:597.79098, y11+3:432.54578]	[b2+1:-0.00010, b3+1:-0.00042, b5+1:-0.00034, b6+1:-0.00105];[y1+1:-0.00042, y2+1:-0.00042, y3+1:-0.00062, y4+1:0.00006, y5+1:-0.00026, y6+1:0.00328, y7+1:0.00290, y8+1:-0.00045, y9+2:-0.00118, y10+2:-0.00025, y11+3:0.00016]	[b2+1:-0.56, b3+1:-1.55, b5+1:-0.68, b6+1:-1.67];[y1+1:-2.86, y2+1:-1.52, y3+1:-1.51, y4+1:0.12, y5+1:-0.41, y6+1:4.26, y7+1:3.45, y8+1:-0.47, y9+2:-1.08, y10+2:-0.21, y11+3:0.12]	[b2+1:117853, b3+1:30236, b5+1:7208, b6+1:8468];[y1+1:7374, y2+1:18511, y3+1:42405, y4+1:32010, y5+1:44876, y6+1:29207, y7+1:36665, y8+1:57611, y9+2:22995, y10+2:209588, y11+3:17226]	15	3909	2	0.000255	3444	2	0.000294	0.00168824	0.000549
Sample_aging_11-calib	7538	15.4521	115	1.75148e+06	7508	2	426.23	850.445	8.288	3.057	VVFEQTK	VVFEQ[Common Artifact:Deamidation on Q]TK	VVFEQTK	40	Deamidation on Q	H-1N-1O	H-1N-1O	1	0	850.444	0.0013	1.52	A0A096NDQ6|A0A096NGJ9|A0A2I3N968|A0A2I3NA76|A0A2I3NBT1	Triosephosphate isomerase	|primary:TPI1	full	[173 to 179]|[180 to 186]|[178 to 184]|[44 to 50]|[147 to 153]	K	V	T	[b2+1, b4+1];[y1+1, y2+1, y3+1, y4+1, y5+1, y6+1]	[b2+1:199.14449, b4+1:475.25699];[y1+1:147.11310, y2+1:248.16039, y3+1:377.20338, y4+1:506.24483, y5+1:653.31415, y6+1:752.38224]	[b2+1:0.00038, b4+1:0.00188];[y1+1:0.00029, y2+1:-0.00009, y3+1:0.00031, y4+1:-0.00084, y5+1:0.00007, y6+1:-0.00025]	[b2+1:1.94, b4+1:3.97];[y1+1:2.00, y2+1:-0.38, y3+1:0.82, y4+1:-1.67, y5+1:0.10, y6+1:-0.34]	[b2+1:59361, b4+1:4236];[y1+1:15767, y2+1:51486, y3+1:24669, y4+1:25495, y5+1:258653, y6+1:63953]	8	10931	83	0.007583	9292	76	0.008169	0.000857234	0.000359
Sample_aging_20-calib	30551	50.0047	200	1.73576e+06	30482	2	624.331	1246.65	9.131	4.075	MLQIAATELEK	MLQ[Common Artifact:Deamidation on Q]IAATELEK	MLQIAATELEK	3	Deamidation on Q	H-1N-1O	H-1N-1O	1	0	1246.65	-0.00096	-0.77	A9L951	Troponin I type 2 (Predicted)	primary:TNNI2	full	[1 to 11]	-	E	T	[b2+1];[y1+1, y2+1, y3+1, y4+1, y5+1, y6+1, y7+1, y8+1]	[b2+1:245.13139];[y1+1:147.11255, y2+1:276.15491, y3+1:389.23930, y4+1:518.28436, y5+1:619.32983, y6+1:690.36680, y7+1:761.40374, y8+1:874.48786]	[b2+1:-0.00043];[y1+1:-0.00026, y2+1:-0.00049, y3+1:-0.00017, y4+1:0.00231, y5+1:0.00010, y6+1:-0.00004, y7+1:-0.00022, y8+1:-0.00017]	[b2+1:-1.78];[y1+1:-1.75, y2+1:-1.79, y3+1:-0.43, y4+1:4.46, y5+1:0.16, y6+1:-0.06, y7+1:-0.29, y8+1:-0.19]	[b2+1:26523];[y1+1:11158, y2+1:10426, y3+1:9914, y4+1:6670, y5+1:19108, y6+1:28894, y7+1:66633, y8+1:48869]	9	9892	38	0.00384	8526	38	0.004455	0.00285321	0.000741
Sample_aging_8-calib	33809	53.4999	200	2.12584e+06	33771	2	717.382	1432.75	15.247	9.225	SVMLQIAATELEK	SVMLQ[Common Artifact:Deamidation on Q]IAATELEK	SVMLQIAATELEK	22	Deamidation on Q	H-1N-1O	H-1N-1O	1	0	1432.75	0.00127	0.88	A0A096MU92|A0A2I3LG56|A0A2I3LP77|A0A2I3LUS3	Troponin I2, fast skeletal type	primary:TNNI2	full	[19 to 31]|[25 to 37]|[20 to 32]	K	E	T	[b2+1, b3+1, b4+1, b5+1];[y1+1, y2+1, y3+1, y4+1, y5+1, y6+1, y7+1, y8+1, y9+1, y10+1, y11+1]	[b2+1:187.10724, b3+1:318.14815, b4+1:431.23198, b5+1:560.27593];[y1+1:147.11220, y2+1:276.15501, y3+1:389.23880, y4+1:518.28183, y5+1:619.33025, y6+1:690.36682, y7+1:761.40511, y8+1:874.49004, y9+1:1003.53439, y10+1:1116.61885, y11+1:1247.65923]	[b2+1:-0.00048, b3+1:-0.00005, b4+1:-0.00029, b5+1:0.00107];[y1+1:-0.00060, y2+1:-0.00039, y3+1:-0.00066, y4+1:-0.00023, y5+1:0.00052, y6+1:-0.00003, y7+1:0.00115, y8+1:0.00201, y9+1:0.00377, y10+1:0.00417, y11+1:0.00406]	[b2+1:-2.60, b3+1:-0.16, b4+1:-0.67, b5+1:1.91];[y1+1:-4.12, y2+1:-1.41, y3+1:-1.70, y4+1:-0.44, y5+1:0.84, y6+1:-0.04, y7+1:1.51, y8+1:2.31, y9+1:3.76, y10+1:3.74, y11+1:3.26]	[b2+1:56374, b3+1:63960, b4+1:13898, b5+1:5302];[y1+1:8196, y2+1:5827, y3+1:14318, y4+1:9014, y5+1:28191, y6+1:33714, y7+1:86720, y8+1:66207, y9+1:67272, y10+1:39353, y11+1:26949]	15	3937	2	0.000255	3468	2	0.000294	0.00026089	0.000152
Sample_aging_19-calib	4725	11.674	176	1.84017e+06	4718	2	504.221	1006.43	10.114	1.006	ELEDMNQK	ELEDMNQ[Common Artifact:Deamidation on Q]K	ELEDMNQK	76	Deamidation on Q	H-1N-1O	H-1N-1O	1	0	1006.43	-0.00076	-0.75	A0A096MU92|A0A2I3LG56|A0A2I3LP77|A0A2I3LUS3|A9L951	Troponin I2, fast skeletal type|Troponin I type 2 (Predicted)	primary:TNNI2	full	[91 to 98]|[97 to 104]|[92 to 99]|[71 to 78]	K	L	T	[b1+1, b2+1, b5+1];[y1+1, y2+1, y3+1, y4+1, y5+1, y6+1, y7+1]	[b1+1:130.04941, b2+1:243.13388, b5+1:618.24746];[y1+1:147.11257, y2+1:276.15527, y3+1:390.19831, y4+1:521.23975, y5+1:636.26612, y6+1:765.31014, y7+1:878.39236]	[b1+1:-0.00046, b2+1:-0.00006, b5+1:0.00351];[y1+1:-0.00023, y2+1:-0.00013, y3+1:-0.00002, y4+1:0.00094, y5+1:0.00036, y6+1:0.00179, y7+1:-0.00005]	[b1+1:-3.56, b2+1:-0.23, b5+1:5.68];[y1+1:-1.58, y2+1:-0.46, y3+1:-0.04, y4+1:1.81, y5+1:0.57, y6+1:2.35, y7+1:-0.05]	[b1+1:3111, b2+1:7041, b5+1:3811];[y1+1:12127, y2+1:10168, y3+1:17450, y4+1:24084, y5+1:50456, y6+1:76263, y7+1:4719]	10	8774	20	0.002249	7603	20	0.002612	0.00347048	0.000832
Sample_aging_40-calib	33674	53.391	109	3.56883e+06	33629	2	638.359	1274.7	12.332	1.006	LLVVYPWTQR	LLVVYPWTQ[Common Artifact:Deamidation on Q]R	LLVVYPWTQR	62	Deamidation on Q	H-1N-1O	H-1N-1O	1	0	1274.7	0.00077	0.6	A0A096MW34|A0A1K0GY19|A0A1K0H3P4|A9L8X9|A9L8Y0|A9L8Y1	Uncharacterized protein|Globin B1|Globin A1|Hemoglobin subunit gamma-1 (Predicted)|Hemoglobin subunit gamma (Predicted)|Hemoglobin, gamma A (Predicted)	|primary:GLNB1|primary:GLNA1|primary:HBG2_1|primary:HBG2_2|primary:HBG1	full	[32 to 41]	R	F	T	[b2+1, b3+1, b4+1, b5+1];[y1+1, y3+1, y4+1, y5+2, y6+2, y7+1, y8+1, y9+1]	[b2+1:227.17570, b3+1:326.24382, b4+1:425.31229, b5+1:588.37280];[y1+1:175.11879, y3+1:405.20960, y4+1:591.28870, y5+2:344.67447, y6+2:426.20629, y7+1:950.47265, y8+1:1049.54099, y9+1:1162.62344]	[b2+1:0.00029, b3+1:-0.00000, b4+1:0.00005, b5+1:-0.00276];[y1+1:-0.00016, y3+1:0.00038, y4+1:0.00016, y5+2:0.00036, y6+2:0.00067, y7+1:-0.00040, y8+1:-0.00047, y9+1:-0.00208]	[b2+1:1.29, b3+1:-0.00, b4+1:0.13, b5+1:-4.70];[y1+1:-0.93, y3+1:0.93, y4+1:0.27, y5+2:0.52, y6+2:0.79, y7+1:-0.42, y8+1:-0.44, y9+1:-1.79]	[b2+1:306947, b3+1:152845, b4+1:30408, b5+1:5842];[y1+1:20688, y3+1:6477, y4+1:17133, y5+2:28170, y6+2:41007, y7+1:293221, y8+1:265674, y9+1:14691]	12	6064	2	0.000255	5308	2	0.000294	0.00125813	0.000462
Sample_aging_40-calib	17381	29.8573	110	824564	17356	2	678.362	1354.71	14.17	2.029	ALGQNPTNAEVLK	ALGQ[Common Artifact:Deamidation on Q]NPTNAEVLK	ALGQNPTNAEVLK	1	Deamidation on Q	H-1N-1O	H-1N-1O	1	0	1354.71	0.00042	0.31	A0A096MR13|A0A096NCV9|A0A096NFX6|A0A2I3LRP6	Uncharacterized protein|Myosin light chain 6B	|primary:MYL6B	full	[111 to 123]|[38 to 50]|[97 to 109]	R	V	T	[b2+1, b3+1, b4+1];[y1+1, y2+1, y3+1, y4+1, y5+1, y6+1, y7+1, y8+2, y9+1, y10+1, y11+1]	[b2+1:185.12833, b3+1:242.15031, b4+1:371.19197];[y1+1:147.11275, y2+1:260.19693, y3+1:359.26543, y4+1:488.30867, y5+1:559.34646, y6+1:673.38636, y7+1:774.43323, y8+2:436.24866, y9+1:985.53421, y10+1:1114.57635, y11+1:1171.59678]	[b2+1:-0.00012, b3+1:0.00039, b4+1:-0.00055];[y1+1:-0.00005, y2+1:0.00006, y3+1:0.00015, y4+1:0.00080, y5+1:0.00148, y6+1:-0.00156, y7+1:-0.00237, y8+2:0.00168, y9+1:0.00292, y10+1:0.00248, y11+1:0.00144]	[b2+1:-0.66, b3+1:1.62, b4+1:-1.47];[y1+1:-0.38, y2+1:0.23, y3+1:0.41, y4+1:1.64, y5+1:2.64, y6+1:-2.31, y7+1:-3.06, y8+2:1.92, y9+1:2.97, y10+1:2.22, y11+1:1.23]	[b2+1:20003, b3+1:10260, b4+1:5751];[y1+1:7577, y2+1:8079, y3+1:5032, y4+1:3987, y5+1:6417, y6+1:6214, y7+1:7263, y8+2:12849, y9+1:18362, y10+1:3581, y11+1:25186]	14	4766	2	0.000255	4190	2	0.000294	0.00877529	0.001672
Sample_aging_13-calib	4451	11.076	161	2.64981e+06	4402	2	488.743	975.471	14.373	7.249	AMEAVAAQGK	AMEAVAAQ[Common Artifact:Deamidation on Q]GK	AMEAVAAQGK	291	Deamidation on Q	H-1N-1O	H-1N-1O	1	0	975.47	0.00106	1.09	A0A096MKU8|A0A096MLU5|A0A096N3M5|A0A096P603|A0A2I3LC89|A0A2I3N851	Uncharacterized protein|Phosphoglycerate mutase	|primary:PGAM2	full	[198 to 207]|[244 to 253]|[242 to 251]|[226 to 235]|[230 to 239]	K	A	T	[b2+1, b3+1, b4+1, b5+1, b6+1];[y1+1, y2+1, y3+1, y4+1, y5+1, y6+1, y7+1, y8+1, y9+1]	[b2+1:203.08484, b3+1:332.12753, b4+1:403.16435, b5+1:502.23331, b6+1:573.27247];[y1+1:147.11291, y2+1:204.13420, y3+1:333.17688, y4+1:404.21394, y5+1:475.25118, y6+1:574.31965, y7+1:645.35671, y8+1:774.39903, y9+1:905.43733]	[b2+1:-0.00003, b3+1:0.00007, b4+1:-0.00023, b5+1:0.00031, b6+1:0.00236];[y1+1:0.00011, y2+1:-0.00006, y3+1:0.00002, y4+1:-0.00004, y5+1:0.00009, y6+1:0.00015, y7+1:0.00009, y8+1:-0.00018, y9+1:-0.00237]	[b2+1:-0.16, b3+1:0.20, b4+1:-0.58, b5+1:0.62, b6+1:4.12];[y1+1:0.75, y2+1:-0.31, y3+1:0.06, y4+1:-0.09, y5+1:0.19, y6+1:0.26, y7+1:0.14, y8+1:-0.23, y9+1:-2.62]	[b2+1:113563, b3+1:47813, b4+1:19913, b5+1:4025, b6+1:3128];[y1+1:10709, y2+1:48229, y3+1:42782, y4+1:61411, y5+1:134361, y6+1:92791, y7+1:142385, y8+1:256540, y9+1:9974]	14	4417	2	0.000255	3875	2	0.000294	7.22408e-05	4.8e-05
Sample_aging_8-calib	1936	7.01358	107	1.49758e+06	1895	2	588.308	1174.6	16.476	8.22	AMEAVAAQGKAK	AMEAVAAQ[Common Artifact:Deamidation on Q]GKAK	AMEAVAAQGKAK	65	Deamidation on Q	H-1N-1O	H-1N-1O	1	1	1174.6	-0.00011	-0.1	A0A096MKU8|A0A096MLU5|A0A096N3M5|A0A096P603|A0A2I3LC89|A0A2I3N851	Uncharacterized protein|Phosphoglycerate mutase	|primary:PGAM2	full	[198 to 209]|[244 to 255]|[242 to 253]|[226 to 237]|[230 to 241]	K	K|K|-|K|N|K	T	[b2+1, b3+1, b4+1, b5+1, b6+1];[y1+1, y2+1, y3+1, y4+1, y5+1, y6+1, y7+1, y8+1, y9+1, y10+1, y11+2]	[b2+1:203.08444, b3+1:332.12713, b4+1:403.16408, b5+1:502.23282, b6+1:573.27008];[y1+1:147.11261, y2+1:218.14946, y3+1:346.24368, y4+1:403.26498, y5+1:532.30897, y6+1:603.34590, y7+1:674.38329, y8+1:773.45155, y9+1:844.48800, y10+1:973.53078, y11+2:552.79088]	[b2+1:-0.00044, b3+1:-0.00034, b4+1:-0.00050, b5+1:-0.00017, b6+1:-0.00003];[y1+1:-0.00020, y2+1:-0.00045, y3+1:-0.00120, y4+1:-0.00137, y5+1:0.00004, y6+1:-0.00015, y7+1:0.00012, y8+1:-0.00003, y9+1:-0.00070, y10+1:-0.00051, y11+2:0.00272]	[b2+1:-2.16, b3+1:-1.03, b4+1:-1.24, b5+1:-0.35, b6+1:-0.06];[y1+1:-1.35, y2+1:-2.09, y3+1:-3.48, y4+1:-3.39, y5+1:0.07, y6+1:-0.24, y7+1:0.18, y8+1:-0.04, y9+1:-0.83, y10+1:-0.52, y11+2:2.47]	[b2+1:63882, b3+1:61756, b4+1:54674, b5+1:11349, b6+1:7199];[y1+1:8600, y2+1:10626, y3+1:5635, y4+1:14488, y5+1:41989, y6+1:64995, y7+1:160524, y8+1:77268, y9+1:61023, y10+1:60083, y11+2:8796]	16	3182	1	0.000255	2805	1	0.000294	0.000129759	8.2e-05
Sample_aging_6-calib	1571	6.24317	200	1.55731e+06	1525	3	435.239	1302.7	15.302	10.152	KAMEAVAAQGKAK	KAMEAVAAQ[Common Artifact:Deamidation on Q]GKAK	KAMEAVAAQGKAK	8	Deamidation on Q	H-1N-1O	H-1N-1O	1	2	1302.7	-0.0008	-0.61	A0A096MKU8|A0A096MLU5|A0A096N3M5|A0A096P603|A0A2I3N851	Uncharacterized protein|Phosphoglycerate mutase	|primary:PGAM2	full	[197 to 209]|[243 to 255]|[241 to 253]|[229 to 241]	R	K|K|-|K|K	T	[b1+1, b2+1, b4+1, b5+1, b6+1, b7+1, b8+1];[y1+1, y2+1, y3+1, y4+1, y5+1, y6+1, y7+1, y8+1]	[b1+1:129.10229, b2+1:200.13942, b4+1:460.22321, b5+1:531.26022, b6+1:630.32789, b7+1:701.36765, b8+1:772.40326];[y1+1:147.11255, y2+1:218.14959, y3+1:346.24538, y4+1:403.26633, y5+1:532.30929, y6+1:603.34619, y7+1:674.38418, y8+1:773.45069]	[b1+1:0.00005, b2+1:0.00007, b4+1:0.00077, b5+1:0.00068, b6+1:-0.00007, b7+1:0.00258, b8+1:0.00107];[y1+1:-0.00026, y2+1:-0.00033, y3+1:0.00050, y4+1:-0.00001, y5+1:0.00036, y6+1:0.00014, y7+1:0.00101, y8+1:-0.00089]	[b1+1:0.42, b2+1:0.35, b4+1:1.68, b5+1:1.27, b6+1:-0.11, b7+1:3.68, b8+1:1.39];[y1+1:-1.77, y2+1:-1.50, y3+1:1.44, y4+1:-0.03, y5+1:0.67, y6+1:0.22, y7+1:1.51, y8+1:-1.16]	[b1+1:188222, b2+1:6844, b4+1:7167, b5+1:44061, b6+1:30259, b7+1:13614, b8+1:5178];[y1+1:21663, y2+1:8036, y3+1:3459, y4+1:24927, y5+1:26280, y6+1:41651, y7+1:43945, y8+1:4771]	15	3854	2	0.000255	3396	2	0.000294	0.000358462	0.000206
Sample_aging_40-calib	15011	26.4574	187	1.58674e+06	14970	3	741.011	2220.01	12.141	1.061	RQTSGGPVDTGPEYQQELEK	RQTSGGPVDTGPEYQ[Common Artifact:Deamidation on Q]Q[Common Artifact:Deamidation on Q]ELEK	RQTSGGPVDTGPEYQQELEK	2	Deamidation on Q Deamidation on Q	O2	O2	2	1	2220.02	-0.00784	-3.53	A0A2I3LEX7	ATP synthase-coupling factor 6, mitochondrial	primary:ATP5J	full	[62 to 81]	K	E	T	[b4+1, b5+1, b6+1, b7+2, b8+1, b9+1, b10+1, b11+1];[y1+1, y2+1, y3+1, y4+1]	[b4+1:473.24763, b5+1:530.26712, b6+1:587.28978, b7+2:342.67474, b8+1:783.41191, b9+1:898.43740, b10+1:999.48684, b11+1:1056.50566];[y1+1:147.11259, y2+1:276.15522, y3+1:389.23946, y4+1:518.28315]	[b4+1:0.00096, b5+1:-0.00101, b6+1:0.00018, b7+2:-0.00016, b8+1:0.00113, b9+1:-0.00032, b10+1:0.00144, b11+1:-0.00121];[y1+1:-0.00022, y2+1:-0.00018, y3+1:0.00000, y4+1:0.00110]	[b4+1:2.03, b5+1:-1.91, b6+1:0.31, b7+2:-0.24, b8+1:1.44, b9+1:-0.36, b10+1:1.44, b11+1:-1.14];[y1+1:-1.49, y2+1:-0.65, y3+1:0.00, y4+1:2.12]	[b4+1:3997, b5+1:5954, b6+1:66173, b7+2:15140, b8+1:25620, b9+1:37731, b10+1:8444, b11+1:22963];[y1+1:13946, y2+1:8912, y3+1:3786, y4+1:10350]	12	6514	2	0.000255	5703	2	0.000294	0.0208061	0.003265
Sample_aging_23-calib	52745	79.0708	200	5.38929e+06	52697	4	768.397	3069.56	15.257	0.999	EQQQLIDDHFLFDKPVSPLLLASGMAR	EQ[Common Artifact:Deamidation on Q]Q[Common Artifact:Deamidation on Q]QLIDDHFLFDKPVSPLLLASGMAR	EQQQLIDDHFLFDKPVSPLLLASGMAR	1	Deamidation on Q Deamidation on Q	O2	O2	2	1	3069.55	0.01212	3.95	A0A0A0MVC7	Creatine kinase, M-type	primary:CKM	full	[183 to 209]	K	D	T	[b2+1, b5+1];[y1+1, y4+1, y5+1, y6+1, y7+1, y8+1, y9+1, y10+1, y11+1, y12+1, y13+1, y21+2, y24+3]	[b2+1:259.09190, b5+1:629.27254];[y1+1:175.11846, y4+1:434.21781, y5+1:521.24992, y6+1:592.28670, y7+1:705.37127, y8+1:818.45570, y9+1:931.54016, y10+1:1028.59072, y11+1:1115.62467, y12+1:1214.69537, y13+1:1311.74536, y21+2:1165.10288, y24+3:895.14073]	[b2+1:-0.00056, b5+1:-0.00516];[y1+1:-0.00049, y4+1:-0.00020, y5+1:-0.00012, y6+1:-0.00046, y7+1:0.00005, y8+1:0.00042, y9+1:0.00081, y10+1:-0.00139, y11+1:0.00053, y12+1:0.00282, y13+1:0.00004, y21+2:-0.00244, y24+3:-0.01997]	[b2+1:-2.17, b5+1:-8.21];[y1+1:-2.82, y4+1:-0.47, y5+1:-0.23, y6+1:-0.77, y7+1:0.07, y8+1:0.51, y9+1:0.87, y10+1:-1.35, y11+1:0.47, y12+1:2.32, y13+1:0.03, y21+2:-1.05, y24+3:-7.44]	[b2+1:27044, b5+1:12281];[y1+1:30014, y4+1:86715, y5+1:250208, y6+1:353726, y7+1:231135, y8+1:106459, y9+1:20195, y10+1:95858, y11+1:64386, y12+1:14860, y13+1:56135, y21+2:21717, y24+3:12645]	15	3923	2	0.000255	3455	2	0.000294	0.0445943	0.006315
Sample_aging_41-calib	22044	36.2891	200	4.07351e+06	21986	2	652.806	1303.6	14.249	9.249	GQSIDDMIPAQK	GQ[Common Artifact:Deamidation on Q]SIDDMIPAQ[Common Artifact:Deamidation on Q]K	GQSIDDMIPAQK	55	Deamidation on Q Deamidation on Q	O2	O2	2	0	1303.6	0.0015	1.15	A0A0A0MVC7	Creatine kinase, M-type	primary:CKM	full	[370 to 381]	K	-	T	[b2+1, b3+1, b5+1, b7+1];[y1+1, y2+1, y3+1, y4+1, y5+1, y6+1, y7+1, y8+1, y9+1, y10+1]	[b2+1:187.07108, b3+1:274.10324, b5+1:502.21420, b7+1:748.28275];[y1+1:147.11272, y2+1:276.15515, y3+1:347.19219, y4+1:444.24512, y5+1:557.32933, y6+1:688.37086, y7+1:803.39681, y8+1:918.42290, y9+1:1031.50847, y10+1:1118.53955]	[b2+1:-0.00025, b3+1:-0.00012, b5+1:-0.00017, b7+1:0.00095];[y1+1:-0.00009, y2+1:-0.00025, y3+1:-0.00032, y4+1:-0.00016, y5+1:-0.00001, y6+1:0.00104, y7+1:0.00005, y8+1:-0.00081, y9+1:0.00070, y10+1:-0.00025]	[b2+1:-1.34, b3+1:-0.44, b5+1:-0.33, b7+1:1.28];[y1+1:-0.59, y2+1:-0.91, y3+1:-0.92, y4+1:-0.35, y5+1:-0.02, y6+1:1.51, y7+1:0.06, y8+1:-0.89, y9+1:0.68, y10+1:-0.23]	[b2+1:74663, b3+1:65897, b5+1:5182, b7+1:10755];[y1+1:12222, y2+1:16649, y3+1:12711, y4+1:352769, y5+1:37916, y6+1:29720, y7+1:61971, y8+1:218512, y9+1:36836, y10+1:77701]	14	4573	2	0.000255	4020	2	0.000294	0.000198722	0.00012
Sample_aging_19-calib	2621	8.48025	148	859008	2564	3	490.235	1467.68	13.153	1.01	TATPQQAQEVHEK	TATPQ[Common Artifact:Deamidation on Q]QAQ[Common Artifact:Deamidation on Q]EVHEK	TATPQQAQEVHEK	7	Deamidation on Q Deamidation on Q	O2	O2	2	0	1467.68	0.00012	0.08	A0A096NGJ9	Triosephosphate isomerase	primary:TPI1	full	[213 to 225]	K	L	T	[b2+1, b3+1];[y1+1, y2+1, y3+1, y4+1, y5+1, y6+1, y7+1, y8+1, y9+1, y10+3, y11+2]	[b2+1:173.09180, b3+1:274.13901];[y1+1:147.11262, y2+1:276.15543, y3+1:413.21430, y4+1:512.28390, y5+1:641.32773, y6+1:770.37290, y7+1:841.40716, y8+1:969.46741, y9+1:1098.51183, y10+3:399.19139, y11+2:648.81077]	[b2+1:-0.00027, b3+1:-0.00074];[y1+1:-0.00018, y2+1:0.00003, y3+1:-0.00001, y4+1:0.00117, y5+1:0.00241, y6+1:0.00499, y7+1:0.00213, y8+1:0.00381, y9+1:0.00563, y10+3:0.00064, y11+2:0.00763]	[b2+1:-1.57, b3+1:-2.69];[y1+1:-1.24, y2+1:0.12, y3+1:-0.02, y4+1:2.30, y5+1:3.76, y6+1:6.48, y7+1:2.54, y8+1:3.93, y9+1:5.13, y10+3:0.54, y11+2:5.89]	[b2+1:31778, b3+1:6183];[y1+1:12942, y2+1:6657, y3+1:15082, y4+1:6346, y5+1:9939, y6+1:7937, y7+1:8289, y8+1:8353, y9+1:3865, y10+3:5168, y11+2:8531]	13	5619	2	0.000255	4929	2	0.000294	0.00177592	0.000564
Sample_aging_23-calib	3616	8.32149	200	2.49263e+06	3556	3	490.236	1467.69	14.172	2.016	TATPQQAQEVHEK	TATPQ[Common Artifact:Deamidation on Q]Q[Common Artifact:Deamidation on Q]AQEVHEK	TATPQQAQEVHEK	4	Deamidation on Q Deamidation on Q	O2	O2	2	0	1467.68	0.0017	1.16	A0A096NGJ9	Triosephosphate isomerase	primary:TPI1	full	[213 to 225]	K	L	T	[b2+1, b3+1, b5+1];[y1+1, y2+1, y3+1, y4+1, y5+1, y6+1, y7+1, y8+1, y9+1, y10+2, y11+2]	[b2+1:173.09228, b3+1:274.14001, b5+1:500.23473];[y1+1:147.11274, y2+1:276.15594, y3+1:413.21595, y4+1:512.28431, y5+1:641.32823, y6+1:769.38707, y7+1:840.42584, y8+1:969.46912, y9+1:1098.51349, y10+2:598.28670, y11+2:648.81162]	[b2+1:0.00022, b3+1:0.00026, b5+1:-0.00038];[y1+1:-0.00007, y2+1:0.00054, y3+1:0.00164, y4+1:0.00159, y5+1:0.00291, y6+1:0.00317, y7+1:0.00484, y8+1:0.00552, y9+1:0.00730, y10+2:0.00717, y11+2:0.00933]	[b2+1:1.25, b3+1:0.96, b5+1:-0.76];[y1+1:-0.45, y2+1:1.96, y3+1:3.98, y4+1:3.10, y5+1:4.55, y6+1:4.13, y7+1:5.76, y8+1:5.70, y9+1:6.65, y10+2:6.00, y11+2:7.20]	[b2+1:90102, b3+1:17800, b5+1:4276];[y1+1:18458, y2+1:17581, y3+1:36323, y4+1:25551, y5+1:35149, y6+1:18340, y7+1:21619, y8+1:30242, y9+1:20611, y10+2:71169, y11+2:21105]	14	4763	2	0.000255	4187	2	0.000294	0.00144601	0.000503
Sample_aging_12-calib	19874	33.4946	200	9.64551e+06	19844	4	630.575	2518.27	9.169	2.113	LQKRGTGGVDTAAVGGVFDVSNADR	LQ[Common Artifact:Deamidation on Q]KR[Common Biological:Dimethylation on R]GTGGVDTAAVGGVFDVSNADR	LQKR[Common Biological:Dimethylation on R]GTGGVDTAAVGGVFDVSNADR	6	Deamidation on Q Dimethylation on R	C2H3N-1O	C2H3N-1O	2	2	2518.28	-0.00753	-2.99	A0A096NJY5	Creatine kinase B	primary:CKB	full	[319 to 343]	R	L	T	[y1+1, y2+1, y3+1, y4+1, y5+1, y6+1, y7+1, y8+1, y9+1]	[y1+1:175.11895, y2+1:290.14630, y3+1:361.18326, y4+1:475.22595, y5+1:562.25783, y6+1:661.32741, y7+1:776.35330, y8+1:923.42168, y9+1:1022.49114]	[y1+1:-0.00000, y2+1:0.00041, y3+1:0.00025, y4+1:0.00001, y5+1:-0.00014, y6+1:0.00103, y7+1:-0.00002, y8+1:-0.00005, y9+1:0.00099]	[y1+1:-0.02, y2+1:1.40, y3+1:0.69, y4+1:0.03, y5+1:-0.24, y6+1:1.55, y7+1:-0.03, y8+1:-0.06, y9+1:0.97]	[y1+1:82695, y2+1:18841, y3+1:31903, y4+1:107377, y5+1:397687, y6+1:252679, y7+1:324410, y8+1:385315, y9+1:24552]	9	9694	29	0.002987	8364	29	0.003462	0.0101018	0.001857
Sample_aging_8-calib	19970	33.7056	192	1.32051e+06	19908	2	679.272	1356.53	13.146	1.004	GQSIDDMIPAQK	GQSID[Metal:Fe[II] on D]DMIPAQ[Common Artifact:Deamidation on Q]K	GQSID[Metal:Fe[II] on D]DMIPAQK	6	Deamidation on Q Fe[II] on D	FeN-1O	FeN-1O	2	0	1356.53	-0.00278	-2.05	A0A0A0MVC7	Creatine kinase, M-type	primary:CKM	full	[370 to 381]	K	-	T	[b2+1, b3+1, b5+1, b6+1, b7+1, b8+1];[y1+1, y2+1, y3+1, y4+1, y5+1, y8+1, y10+1]	[b2+1:186.08691, b3+1:273.11946, b5+1:555.14816, b6+1:670.17683, b7+1:801.21502, b8+1:914.30400];[y1+1:147.11264, y2+1:276.15474, y3+1:347.19128, y4+1:444.24533, y5+1:557.32760, y8+1:972.34315, y10+1:1172.45789]	[b2+1:-0.00041, b3+1:0.00011, b5+1:-0.00148, b6+1:0.00025, b7+1:-0.00205, b8+1:0.00287];[y1+1:-0.00016, y2+1:-0.00066, y3+1:-0.00123, y4+1:0.00006, y5+1:-0.00174, y8+1:0.00015, y10+1:-0.00120]	[b2+1:-2.23, b3+1:0.42, b5+1:-2.68, b6+1:0.37, b7+1:-2.56, b8+1:3.14];[y1+1:-1.12, y2+1:-2.40, y3+1:-3.55, y4+1:0.13, y5+1:-3.13, y8+1:0.16, y10+1:-1.02]	[b2+1:13467, b3+1:6620, b5+1:5681, b6+1:10007, b7+1:9876, b8+1:6416];[y1+1:22669, y2+1:7041, y3+1:6801, y4+1:79484, y5+1:12047, y8+1:8216, y10+1:4794]	13	5635	2	0.000255	4942	2	0.000294	0.0062055	0.001263
Sample_aging_43-calib	37359	58.4042	140	897383	37314	3	614.292	1839.85	15.283	1.008	LGSSEVEQVQLVVDGVK	LGSSE[Metal:Fe[II] on E]VEQVQ[Common Artifact:Deamidation on Q]LVVDGVK	LGSSE[Metal:Fe[II] on E]VEQVQLVVDGVK	6	Deamidation on Q Fe[II] on E	FeN-1O	FeN-1O	2	0	1839.86	-0.00056	-0.31	A0A0A0MVC7	Creatine kinase, M-type	primary:CKM	full	[342 to 358]	R	L	T	[b2+1, b3+1, b6+1, b7+1, b8+2, b10+1];[y1+1, y2+1, y3+1, y4+1, y5+1, y6+1, y7+1, y8+1, y9+1]	[b2+1:171.11247, b3+1:258.14440, b6+1:627.20645, b7+1:756.25121, b8+2:442.65665, b10+1:1112.42166];[y1+1:147.11253, y2+1:246.18108, y3+1:303.20244, y4+1:418.22931, y5+1:517.29798, y6+1:616.36679, y7+1:729.45094, y8+1:858.49319, y9+1:957.56307]	[b2+1:-0.00034, b3+1:-0.00043, b6+1:-0.00071, b7+1:0.00146, b8+2:-0.00230, b10+1:0.00233];[y1+1:-0.00027, y2+1:-0.00014, y3+1:-0.00024, y4+1:-0.00032, y5+1:-0.00006, y6+1:0.00034, y7+1:0.00042, y8+1:0.00008, y9+1:0.00155]	[b2+1:-1.98, b3+1:-1.68, b6+1:-1.13, b7+1:1.94, b8+2:-2.60, b10+1:2.10];[y1+1:-1.87, y2+1:-0.57, y3+1:-0.79, y4+1:-0.77, y5+1:-0.12, y6+1:0.55, y7+1:0.58, y8+1:0.10, y9+1:1.62]	[b2+1:6933, b3+1:4494, b6+1:7594, b7+1:7486, b8+2:11704, b10+1:3390];[y1+1:11806, y2+1:6919, y3+1:22996, y4+1:20271, y5+1:33220, y6+1:37353, y7+1:45269, y8+1:27848, y9+1:7029]	15	3883	2	0.000255	3421	2	0.000294	0.00198746	0.000596
Sample_aging_23-calib	36599	56.1626	200	2.43979e+06	36551	3	614.293	1839.86	16.289	0.028	LGSSEVEQVQLVVDGVK	LGSSE[Metal:Fe[II] on E]VEQ[Common Artifact:Deamidation on Q]VQLVVDGVK	LGSSE[Metal:Fe[II] on E]VEQVQLVVDGVK	13	Deamidation on Q Fe[II] on E	FeN-1O	FeN-1O	2	0	1839.86	0.00253	1.37	A0A0A0MVC7	Creatine kinase, M-type	primary:CKM	full	[342 to 358]	R	L	T	[b2+1, b3+1, b6+1, b7+1, b8+1, b9+1, b10+2, b11+1];[y1+1, y2+1, y3+1, y4+1, y5+1, y6+1, y7+1, y8+1]	[b2+1:171.11204, b3+1:258.14458, b6+1:627.20571, b7+1:756.24810, b8+1:885.29228, b9+1:984.36072, b10+2:556.71343, b11+1:1225.50543];[y1+1:147.11215, y2+1:246.18045, y3+1:303.20200, y4+1:418.22863, y5+1:517.29800, y6+1:616.36686, y7+1:729.45099, y8+1:857.50881]	[b2+1:-0.00076, b3+1:-0.00025, b6+1:-0.00144, b7+1:-0.00165, b8+1:-0.00006, b9+1:-0.00004, b10+2:0.00025, b11+1:0.00204];[y1+1:-0.00065, y2+1:-0.00077, y3+1:-0.00068, y4+1:-0.00099, y5+1:-0.00004, y6+1:0.00041, y7+1:0.00047, y8+1:-0.00028]	[b2+1:-4.49, b3+1:-0.97, b6+1:-2.31, b7+1:-2.19, b8+1:-0.07, b9+1:-0.04, b10+2:0.22, b11+1:1.67];[y1+1:-4.48, y2+1:-3.13, y3+1:-2.25, y4+1:-2.38, y5+1:-0.08, y6+1:0.66, y7+1:0.65, y8+1:-0.33]	[b2+1:13001, b3+1:7174, b6+1:18680, b7+1:32391, b8+1:58090, b9+1:27078, b10+2:25286, b11+1:4752];[y1+1:28421, y2+1:7111, y3+1:59384, y4+1:45638, y5+1:99659, y6+1:111057, y7+1:124878, y8+1:41857]	16	3307	1	0.000255	2926	1	0.000294	0.00217545	0.000631
Sample_aging_40-calib	20364	34.2557	152	1.1099e+06	20308	2	678.769	1355.52	10.142	1.003	GQSIDDMIPAQK	GQSIDD[Metal:Fe[III] on D]MIPAQ[Common Artifact:Deamidation on Q]K	GQSIDD[Metal:Fe[III] on D]MIPAQK	1	Deamidation on Q Fe[III] on D	FeN-1O	FeN-1O	2	0	1355.52	-0.00013	-0.1	A0A0A0MVC7	Creatine kinase, M-type	primary:CKM	full	[370 to 381]	K	-	T	[b2+1, b3+1, b5+1, b6+1, b7+1];[y1+1, y2+1, y3+1, y4+1, y5+1]	[b2+1:186.08696, b3+1:273.11910, b5+1:501.23279, b6+1:669.17165, b7+1:800.21228];[y1+1:147.11251, y2+1:276.15527, y3+1:347.19246, y4+1:444.24528, y5+1:557.32707]	[b2+1:-0.00036, b3+1:-0.00024, b5+1:0.00243, b6+1:0.00289, b7+1:0.00304];[y1+1:-0.00030, y2+1:-0.00013, y3+1:-0.00005, y4+1:0.00000, y5+1:-0.00227]	[b2+1:-1.95, b3+1:-0.89, b5+1:4.87, b6+1:4.32, b7+1:3.80];[y1+1:-2.04, y2+1:-0.48, y3+1:-0.14, y4+1:0.01, y5+1:-4.08]	[b2+1:15135, b3+1:3943, b5+1:3493, b6+1:11533, b7+1:5691];[y1+1:15687, y2+1:9333, y3+1:7898, y4+1:76961, y5+1:7386]	10	8636	17	0.001966	7490	17	0.002268	0.0122257	0.002149
Sample_aging_7-calib	20187	33.7752	200	1.7779e+06	20135	2	678.77	1355.53	12.118	1.002	GQSIDDMIPAQK	GQSID[Metal:Fe[III] on D]DMIPAQ[Common Artifact:Deamidation on Q]K	GQSID[Metal:Fe[III] on D]DMIPAQK	10	Deamidation on Q Fe[III] on D	FeN-1O	FeN-1O	2	0	1355.52	0.00113	0.84	A0A0A0MVC7	Creatine kinase, M-type	primary:CKM	full	[370 to 381]	K	-	T	[b2+1, b3+1, b4+1, b6+1, b7+1];[y1+1, y2+1, y3+1, y4+1, y5+1, y6+1, y7+1]	[b2+1:186.08657, b3+1:273.11855, b4+1:386.20169, b6+1:669.17439, b7+1:800.21139];[y1+1:147.11221, y2+1:276.15477, y3+1:347.19222, y4+1:444.24468, y5+1:557.32742, y6+1:688.37138, y7+1:803.39852]	[b2+1:-0.00075, b3+1:-0.00079, b4+1:-0.00172, b6+1:0.00563, b7+1:0.00215];[y1+1:-0.00059, y2+1:-0.00063, y3+1:-0.00029, y4+1:-0.00059, y5+1:-0.00192, y6+1:0.00156, y7+1:0.00175]	[b2+1:-4.03, b3+1:-2.92, b4+1:-4.46, b6+1:8.43, b7+1:2.69];[y1+1:-4.06, y2+1:-2.27, y3+1:-0.84, y4+1:-1.34, y5+1:-3.45, y6+1:2.27, y7+1:2.19]	[b2+1:16532, b3+1:15683, b4+1:5226, b6+1:7112, b7+1:5519];[y1+1:22955, y2+1:10095, y3+1:5617, y4+1:97797, y5+1:14971, y6+1:4077, y7+1:3994]	12	6612	2	0.000255	5785	2	0.000294	0.00630265	0.001277
Sample_aging_39-calib	16040	28.0378	198	1.52273e+06	15996	3	610.649	1828.92	12.125	4.044	KLEKGQSIDDMIPAQK	KLEK[Common Biological:Formylation on K]GQSIDDMIPAQ[Common Artifact:Deamidation on Q]K	KLEK[Common Biological:Formylation on K]GQSIDDMIPAQK	5	Deamidation on Q Formylation on K	CH-1N-1O2	CH-1N-1O2	2	2	1828.92	-0.00037	-0.2	A0A0A0MVC7	Creatine kinase, M-type	primary:CKM	full	[366 to 381]	K	-	T	[b1+1, b2+1, b3+1, b10+2, b11+1];[y1+1, y4+1, y5+1, y6+1, y7+1, y8+1, y15+2]	[b1+1:129.10202, b2+1:242.18510, b3+1:371.22790, b10+2:571.78510, b11+1:1273.60962];[y1+1:147.11231, y4+1:444.24491, y5+1:557.33039, y6+1:688.37035, y7+1:803.39671, y8+1:918.42449, y15+2:851.42592]	[b1+1:-0.00022, b2+1:-0.00120, b3+1:-0.00099, b10+2:-0.00587, b11+1:0.00034];[y1+1:-0.00049, y4+1:-0.00036, y5+1:0.00105, y6+1:0.00053, y7+1:-0.00006, y8+1:0.00078, y15+2:0.00818]	[b1+1:-1.73, b2+1:-4.98, b3+1:-2.69, b10+2:-5.15, b11+1:0.27];[y1+1:-3.35, y4+1:-0.81, y5+1:1.89, y6+1:0.77, y7+1:-0.08, y8+1:0.85, y15+2:4.81]	[b1+1:76055, b2+1:2505, b3+1:3414, b10+2:9925, b11+1:4354];[y1+1:9333, y4+1:48837, y5+1:8311, y6+1:4466, y7+1:7114, y8+1:11876, y15+2:4446]	12	6589	2	0.000255	5770	2	0.000294	0.00189102	0.000584
Sample_aging_9-calib	40852	63.3013	58	288452	40811	3	1085.89	3254.64	10.276	1.015	KYTLPPGVDPTQVSSSLSPEGTLTVEAPMPK	K[Common Biological:Formylation on K]YTLPPGVDPTQ[Common Artifact:Deamidation on Q]VSSSLSPEGTLTVEAPMPK	K[Common Biological:Formylation on K]YTLPPGVDPTQVSSSLSPEGTLTVEAPMPK	1	Deamidation on Q Formylation on K	CH-1N-1O2	CH-1N-1O2	2	1	3254.63	0.01438	4.42	A0A096NWZ5	Heat shock protein family B (small) member 1	primary:HSPB1	full	[141 to 171]	R	L	T	[b18+1];[y2+1, y4+1, y5+1, y6+1, y8+1, y10+1, y11+1, y13+1, y14+1]	[b18+1:1886.95087];[y2+1:244.16545, y4+1:472.25841, y5+1:543.29605, y6+1:672.33876, y8+1:872.46065, y10+1:1086.58735, y11+1:1143.60135, y13+1:1369.70233, y14+1:1456.74391]	[b18+1:0.01267];[y2+1:-0.00011, y4+1:-0.00041, y5+1:0.00012, y6+1:0.00024, y8+1:0.00603, y10+1:0.00099, y11+1:-0.00647, y13+1:-0.00085, y14+1:0.00870]	[b18+1:6.72];[y2+1:-0.47, y4+1:-0.87, y5+1:0.23, y6+1:0.35, y8+1:6.92, y10+1:0.91, y11+1:-5.66, y13+1:-0.62, y14+1:5.98]	[b18+1:4413];[y2+1:9072, y4+1:11983, y5+1:8835, y6+1:6152, y8+1:4814, y10+1:4585, y11+1:8861, y13+1:16405, y14+1:4390]	10	8234	8	0.000961	7132	8	0.001108	0.523559	0.09145
Sample_aging_29-calib	58052	88.4768	159	843201	58012	3	888.458	2662.35	14.132	1.005	LGSSEVEQVQLVVDGVKLMVEMEK	LGSSEVEQVQ[Common Artifact:Deamidation on Q]LVVDGVKLMVEMEK[Common Biological:Hydroxylation on K]	LGSSEVEQVQLVVDGVKLMVEMEK[Common Biological:Hydroxylation on K]	2	Deamidation on Q Hydroxylation on K	H-1N-1O2	H-1N-1O2	2	1	2662.34	0.00655	2.46	A0A0A0MVC7	Creatine kinase, M-type	primary:CKM	full	[342 to 365]	R	K	T	[b2+1, b3+1, b5+1];[y3+1, y6+1, y7+1, y8+1, y10+1, y11+1, y12+1, y13+1, y14+1, y15+1, y18+2]	[b2+1:171.11246, b3+1:258.14482, b5+1:474.22075];[y3+1:423.19027, y6+1:782.34026, y7+1:895.43198, y8+1:1023.52315, y10+1:1179.61651, y11+1:1294.63077, y12+1:1393.70656, y13+1:1492.77002, y14+1:1605.85887, y15+1:1734.89254, y18+2:1046.04371]	[b2+1:-0.00034, b3+1:-0.00001, b5+1:0.00129];[y3+1:-0.00053, y6+1:-0.00202, y7+1:0.00563, y8+1:0.00183, y10+1:0.00531, y11+1:-0.00737, y12+1:0.00001, y13+1:-0.00495, y14+1:-0.00016, y15+1:-0.00908, y18+2:0.00894]	[b2+1:-2.03, b3+1:-0.03, b5+1:2.73];[y3+1:-1.25, y6+1:-2.59, y7+1:6.29, y8+1:1.79, y10+1:4.51, y11+1:-5.70, y12+1:0.01, y13+1:-3.32, y14+1:-0.10, y15+1:-5.24, y18+2:4.28]	[b2+1:17100, b3+1:6940, b5+1:3246];[y3+1:3228, y6+1:3822, y7+1:8755, y8+1:7466, y10+1:9042, y11+1:7989, y12+1:12744, y13+1:5983, y14+1:6915, y15+1:4613, y18+2:13484]	14	4887	2	0.000255	4288	2	0.000294	0.175553	0.023559
Sample_aging_3-calib	49029	74.9492	155	855635	48984	4	698.619	2790.45	10.104	1.003	LGSSEVEQVQLVVDGVKLMVEMEKK	LGSSEVEQVQ[Common Artifact:Deamidation on Q]LVVDGVK[Common Biological:Hydroxylation on K]LMVEMEKK	LGSSEVEQVQLVVDGVK[Common Biological:Hydroxylation on K]LMVEMEKK	1	Deamidation on Q Hydroxylation on K	H-1N-1O2	H-1N-1O2	2	2	2790.44	0.00652	2.34	A0A0A0MVC7	Creatine kinase, M-type	primary:CKM	full	[342 to 366]	R	L	T	[b2+1, b3+1, b6+1, b8+1];[y1+1, y2+1, y9+1, y13+2, y14+2, y15+2]	[b2+1:171.11285, b3+1:258.14440, b6+1:573.28937, b8+1:830.39190];[y1+1:147.11307, y2+1:275.20782, y9+1:1151.60902, y13+2:761.40513, y14+2:810.93949, y15+2:867.48176]	[b2+1:0.00004, b3+1:-0.00043, b6+1:0.00150, b8+1:0.00287];[y1+1:0.00027, y2+1:0.00006, y9+1:-0.00726, y13+2:0.00148, y14+2:0.00177, y15+2:0.00225]	[b2+1:0.24, b3+1:-1.66, b6+1:2.63, b8+1:3.46];[y1+1:1.81, y2+1:0.21, y9+1:-6.31, y13+2:0.97, y14+2:1.10, y15+2:1.30]	[b2+1:6024, b3+1:3101, b6+1:5980, b8+1:12964];[y1+1:3795, y2+1:2959, y9+1:4624, y13+2:17716, y14+2:12714, y15+2:19493]	10	8833	20	0.002249	7648	20	0.002612	0.598864	0.114975
Sample_aging_13-calib	13044	24.119	121	843040	12987	2	685.334	1368.65	9.215	3.146	GENQSPIELHTK	GEN[Common Biological:Hydroxylation on N]Q[Common Artifact:Deamidation on Q]SPIELHTK	GEN[Common Biological:Hydroxylation on N]QSPIELHTK	1	Deamidation on Q Hydroxylation on N	H-1N-1O2	H-1N-1O2	2	0	1368.65	0.0009	0.66	A0A2I3MJ94	Carbonic anhydrase 3	primary:CA3	full	[25 to 36]	K	D	T	[b3+1];[y1+1, y2+1, y3+1, y4+1, y5+1, y6+1, y7+1, y8+1]	[b3+1:317.10869];[y1+1:147.11236, y2+1:248.15986, y3+1:385.21886, y4+1:498.30324, y5+1:627.34513, y6+1:740.43046, y7+1:837.48278, y8+1:924.51493]	[b3+1:-0.00048];[y1+1:-0.00044, y2+1:-0.00062, y3+1:-0.00053, y4+1:-0.00022, y5+1:-0.00092, y6+1:0.00034, y7+1:-0.00010, y8+1:0.00002]	[b3+1:-1.52];[y1+1:-3.03, y2+1:-2.52, y3+1:-1.39, y4+1:-0.44, y5+1:-1.46, y6+1:0.46, y7+1:-0.12, y8+1:0.02]	[b3+1:20781];[y1+1:9050, y2+1:6059, y3+1:17125, y4+1:8711, y5+1:12674, y6+1:4556, y7+1:71933, y8+1:30452]	9	9550	25	0.00261	8236	25	0.003026	0.00799608	0.001534
Sample_aging_12-calib	37482	58.6507	200	2.0077e+06	37430	5	697.966	3484.8	11.059	1.002	QFREILFSVDSSINQSIGGVILFHETLYQK	Q[Common Artifact:Deamidation on Q]FREILFSVDSSIN[Common Biological:Hydroxylation on N]QSIGGVILFHETLYQK	QFREILFSVDSSIN[Common Biological:Hydroxylation on N]QSIGGVILFHETLYQK	1	Deamidation on Q Hydroxylation on N	H-1N-1O2	H-1N-1O2	2	1	3484.79	0.00813	2.33	A0A2I3N8F8	Fructose-bisphosphate aldolase	primary:ALDOB	full	[58 to 87]	R	D	T	[b1+1, b10+2];[y1+1, y2+1, y3+1, y5+1, y6+1, y7+1, y8+1, y9+1, y10+1]	[b1+1:130.04954, b10+2:618.81371];[y1+1:147.11222, y2+1:275.17095, y3+1:438.23412, y5+1:652.36341, y6+1:781.40975, y7+1:918.46652, y8+1:1065.53989, y9+1:1178.62566, y10+1:1291.70277]	[b1+1:-0.00033, b10+2:-0.00577];[y1+1:-0.00058, y2+1:-0.00043, y3+1:-0.00059, y5+1:-0.00305, y6+1:0.00070, y7+1:-0.00144, y8+1:0.00352, y9+1:0.00523, y10+1:-0.00173]	[b1+1:-2.53, b10+2:-4.67];[y1+1:-4.00, y2+1:-1.58, y3+1:-1.34, y5+1:-4.68, y6+1:0.90, y7+1:-1.57, y8+1:3.30, y9+1:4.44, y10+1:-1.34]	[b1+1:3201, b10+2:21417];[y1+1:10573, y2+1:8395, y3+1:10379, y5+1:8943, y6+1:8718, y7+1:16638, y8+1:11632, y9+1:8937, y10+1:9199]	11	7985	5	0.000613	6914	5	0.000708	0.943381	0.421311
Sample_aging_45-calib	49195	77.572	200	2.38464e+06	49157	4	772.148	3084.56	11.119	0	EQQQLIDDHFLFDKPVSPLLLASGMAR	EQQQ[Common Artifact:Deamidation on Q]LIDDHFLFDKP[Common Biological:Hydroxylation on P]VSPLLLASGMAR	EQQQLIDDHFLFDKP[Common Biological:Hydroxylation on P]VSPLLLASGMAR	2	Deamidation on Q Hydroxylation on P	H-1N-1O2	H-1N-1O2	2	1	3084.56	0.00567	1.84	A0A0A0MVC7	Creatine kinase, M-type	primary:CKM	full	[183 to 209]	K	D	T	[b2+1, b3+1];[y1+1, y2+1, y4+1, y5+1, y6+1, y7+1, y8+1, y10+1, y13+1]	[b2+1:258.10782, b3+1:386.16648];[y1+1:175.11819, y2+1:246.15508, y4+1:434.21787, y5+1:521.24969, y6+1:592.28528, y7+1:705.37023, y8+1:818.45569, y10+1:1028.59069, y13+1:1327.73586]	[b2+1:-0.00062, b3+1:-0.00054];[y1+1:-0.00076, y2+1:-0.00098, y4+1:-0.00015, y5+1:-0.00035, y6+1:-0.00187, y7+1:-0.00099, y8+1:0.00041, y10+1:-0.00142, y13+1:-0.00438]	[b2+1:-2.42, b3+1:-1.40];[y1+1:-4.35, y2+1:-4.01, y4+1:-0.34, y5+1:-0.68, y6+1:-3.17, y7+1:-1.41, y8+1:0.50, y10+1:-1.39, y13+1:-3.30]	[b2+1:25148, b3+1:5067];[y1+1:9118, y2+1:6026, y4+1:15555, y5+1:47035, y6+1:73005, y7+1:46206, y8+1:26654, y10+1:19969, y13+1:10259]	11	7587	2	0.000255	6609	2	0.000294	0.0618702	0.008375
Sample_aging_37-calib	46075	70.7885	86	460891	46036	3	1029.19	3084.56	11.189	0.003	EQQQLIDDHFLFDKPVSPLLLASGMAR	EQQ[Common Artifact:Deamidation on Q]QLIDDHFLFDKPVSP[Common Biological:Hydroxylation on P]LLLASGMAR	EQQQLIDDHFLFDKPVSP[Common Biological:Hydroxylation on P]LLLASGMAR	1	Deamidation on Q Hydroxylation on P	H-1N-1O2	H-1N-1O2	2	1	3084.56	0.00399	1.29	A0A0A0MVC7	Creatine kinase, M-type	primary:CKM	full	[183 to 209]	K	D	T	[b2+1, b3+1, b10+1, b11+1, b13+1];[y10+1, y11+1, y13+1, y16+1, y22+2, y23+2]	[b2+1:258.10808, b3+1:387.14865, b10+1:1255.56345, b11+1:1368.64763, b13+1:1630.75190];[y10+1:1044.58523, y11+1:1131.61965, y13+1:1327.73863, y16+1:1717.92508, y22+2:1229.64490, y23+2:1286.18361]	[b2+1:-0.00037, b3+1:-0.00239, b10+1:0.00449, b11+1:0.00461, b13+1:0.01352];[y10+1:-0.00180, y11+1:0.00060, y13+1:-0.00160, y16+1:-0.00547, y22+2:0.00263, y23+2:-0.00401]	[b2+1:-1.43, b3+1:-6.20, b10+1:3.58, b11+1:3.37, b13+1:8.29];[y10+1:-1.72, y11+1:0.53, y13+1:-1.21, y16+1:-3.19, y22+2:1.07, y23+2:-1.56]	[b2+1:7640, b3+1:4185, b10+1:4974, b11+1:3425, b13+1:4753];[y10+1:15754, y11+1:9290, y13+1:20245, y16+1:3985, y22+2:5735, y23+2:7226]	11	7290	2	0.000255	6358	2	0.000294	0.0126356	0.002205
Sample_aging_43-calib	46444	71.4303	200	2.36326e+06	46396	4	772.148	3084.56	14.054	0.989	EQQQLIDDHFLFDKPVSPLLLASGMAR	EQ[Common Artifact:Deamidation on Q]QQLIDDHFLFDKPVSP[Common Biological:Hydroxylation on P]LLLASGMAR	EQQQLIDDHFLFDKPVSP[Common Biological:Hydroxylation on P]LLLASGMAR	1	Deamidation on Q Hydroxylation on P	H-1N-1O2	H-1N-1O2	2	1	3084.56	0.00201	0.65	A0A0A0MVC7	Creatine kinase, M-type	primary:CKM	full	[183 to 209]	K	D	T	[b2+1, b3+1, b4+1, b11+1, b12+1];[y1+1, y2+1, y5+1, y6+1, y10+1, y11+1, y12+1, y13+1, y25+3]	[b2+1:259.09221, b3+1:387.15147, b4+1:515.20945, b11+1:1368.64012, b12+1:1515.70335];[y1+1:175.11843, y2+1:246.15672, y5+1:521.24972, y6+1:592.28299, y10+1:1044.58733, y11+1:1131.61998, y12+1:1230.68418, y13+1:1327.73526, y25+3:943.16131]	[b2+1:-0.00025, b3+1:0.00043, b4+1:-0.00017, b11+1:-0.00290, b12+1:-0.00808];[y1+1:-0.00052, y2+1:0.00065, y5+1:-0.00032, y6+1:-0.00417, y10+1:0.00030, y11+1:0.00092, y12+1:-0.00329, y13+1:-0.00497, y25+3:-0.01173]	[b2+1:-0.98, b3+1:1.11, b4+1:-0.33, b11+1:-2.12, b12+1:-5.34];[y1+1:-3.00, y2+1:2.65, y5+1:-0.62, y6+1:-7.05, y10+1:0.29, y11+1:0.81, y12+1:-2.67, y13+1:-3.75, y25+3:-4.15]	[b2+1:4462, b3+1:3878, b4+1:4396, b11+1:5540, b12+1:4848];[y1+1:8060, y2+1:4037, y5+1:5929, y6+1:10103, y10+1:32499, y11+1:18579, y12+1:6404, y13+1:13360, y25+3:4781]	14	5091	2	0.000255	4445	2	0.000294	0.117344	0.015818
Sample_aging_19-calib	45230	70.1681	200	2.54242e+06	45192	3	1029.19	3084.56	17.139	0.004	EQQQLIDDHFLFDKPVSPLLLASGMAR	EQQQ[Common Artifact:Deamidation on Q]LIDDHFLFDKPVSP[Common Biological:Hydroxylation on P]LLLASGMAR	EQQQLIDDHFLFDKPVSP[Common Biological:Hydroxylation on P]LLLASGMAR	108	Deamidation on Q Hydroxylation on P	H-1N-1O2	H-1N-1O2	2	1	3084.56	6e-05	0.02	A0A0A0MVC7	Creatine kinase, M-type	primary:CKM	full	[183 to 209]	K	D	T	[b2+1, b3+1, b4+1, b9+1, b10+1, b11+1, b12+1, b13+1, b14+1];[y2+1, y10+1, y11+1, y13+1, y14+1, y16+1, y19+2, y21+2]	[b2+1:258.10807, b3+1:386.16684, b4+1:515.20821, b9+1:1108.48400, b10+1:1255.55777, b11+1:1368.65072, b12+1:1515.70841, b13+1:1630.74327, b14+1:1758.83260];[y2+1:246.15614, y10+1:1044.58669, y11+1:1131.61498, y13+1:1327.73876, y14+1:1455.83413, y16+1:1717.92607, y19+2:1058.07570, y21+2:1173.10228]	[b2+1:-0.00038, b3+1:-0.00019, b4+1:-0.00141, b9+1:-0.00655, b10+1:-0.00119, b11+1:0.00770, b12+1:-0.00302, b13+1:0.00489, b14+1:-0.00074];[y2+1:0.00008, y10+1:-0.00033, y11+1:-0.00407, y13+1:-0.00148, y14+1:-0.00107, y16+1:-0.00448, y19+2:0.00218, y21+2:0.00146]	[b2+1:-1.47, b3+1:-0.49, b4+1:-2.74, b9+1:-5.91, b10+1:-0.95, b11+1:5.63, b12+1:-2.00, b13+1:3.00, b14+1:-0.42];[y2+1:0.31, y10+1:-0.32, y11+1:-3.60, y13+1:-1.11, y14+1:-0.73, y16+1:-2.61, y19+2:1.03, y21+2:0.62]	[b2+1:32709, b3+1:16345, b4+1:15885, b9+1:5333, b10+1:13579, b11+1:13096, b12+1:11257, b13+1:16249, b14+1:10334];[y2+1:5126, y10+1:61327, y11+1:38005, y13+1:63617, y14+1:12712, y16+1:5858, y19+2:10286, y21+2:20464]	17	3094	1	0.000255	2730	1	0.000294	0.00379139	0.000884
Sample_aging_16-calib	22256	39.4922	152	1.12297e+06	22220	4	576.278	2301.08	11.202	6.202	DIKHDPSLQPWSVSYDGGSAK	DIK[Common Biological:Methylation on K]HDPSLQ[Common Artifact:Deamidation on Q]PWSVSYDGGSAK	DIK[Common Biological:Methylation on K]HDPSLQPWSVSYDGGSAK	11	Deamidation on Q Methylation on K	CHN-1O	CHN-1O	2	1	2301.09	-0.00956	-4.15	A0A2I3MJ94	Carbonic anhydrase 3	primary:CA3	full	[37 to 57]	K	T	T	[b2+1];[y1+1, y2+1, y3+1, y4+1, y5+1, y6+1, y7+1, y8+1, y9+1, y10+1]	[b2+1:229.11813];[y1+1:147.11244, y2+1:218.14976, y3+1:305.18173, y4+1:362.20262, y5+1:419.22444, y6+1:534.25116, y7+1:697.31461, y8+1:784.34703, y9+1:883.41521, y10+1:970.44614]	[b2+1:-0.00015];[y1+1:-0.00036, y2+1:-0.00015, y3+1:-0.00022, y4+1:-0.00079, y5+1:-0.00043, y6+1:-0.00065, y7+1:-0.00054, y8+1:-0.00014, y9+1:-0.00038, y10+1:-0.00147]	[b2+1:-0.67];[y1+1:-2.49, y2+1:-0.71, y3+1:-0.72, y4+1:-2.19, y5+1:-1.03, y6+1:-1.22, y7+1:-0.77, y8+1:-0.18, y9+1:-0.43, y10+1:-1.52]	[b2+1:5819];[y1+1:10186, y2+1:6345, y3+1:4907, y4+1:3712, y5+1:29812, y6+1:51965, y7+1:25339, y8+1:61165, y9+1:14603, y10+1:12825]	11	7255	2	0.000255	6326	2	0.000294	0.0022217	0.00064
Sample_aging_9-calib	46395	71.2445	200	1.55878e+06	46340	3	887.794	2660.36	10.052	2.006	LGSSEVEQVQLVVDGVKLMVEMEK	LGSSEVEQVQ[Common Artifact:Deamidation on Q]LVVDGVK[Common Biological:Methylation on K]LMVEMEK	LGSSEVEQVQLVVDGVK[Common Biological:Methylation on K]LMVEMEK	3	Deamidation on Q Methylation on K	CHN-1O	CHN-1O	2	1	2660.37	-0.00484	-1.82	A0A0A0MVC7	Creatine kinase, M-type	primary:CKM	full	[342 to 365]	R	K	T	[b2+1, b3+1, b5+1, b8+1, b9+1];[y1+1, y2+1, y3+1, y4+1, y5+1]	[b2+1:171.11235, b3+1:258.14436, b5+1:474.22038, b8+1:830.38888, b9+1:929.46268];[y1+1:147.11245, y2+1:276.15481, y3+1:407.19432, y4+1:536.23676, y5+1:635.30287]	[b2+1:-0.00046, b3+1:-0.00048, b5+1:0.00092, b8+1:-0.00016, b9+1:0.00523];[y1+1:-0.00035, y2+1:-0.00058, y3+1:-0.00156, y4+1:-0.00171, y5+1:-0.00402]	[b2+1:-2.69, b3+1:-1.85, b5+1:1.95, b8+1:-0.19, b9+1:5.63];[y1+1:-2.41, y2+1:-2.12, y3+1:-3.84, y4+1:-3.20, y5+1:-6.34]	[b2+1:17336, b3+1:16503, b5+1:5372, b8+1:4777, b9+1:4382];[y1+1:7818, y2+1:5381, y3+1:9342, y4+1:4811, y5+1:5066]	10	9235	21	0.002249	7958	21	0.002612	0.0781971	0.010613
Sample_aging_2-calib	49272	75.5928	200	1.42076e+06	49225	4	698.121	2788.45	10.05	1.002	LGSSEVEQVQLVVDGVKLMVEMEKK	LGSSEVEQVQ[Common Artifact:Deamidation on Q]LVVDGVKLMVEMEK[Common Biological:Methylation on K]K	LGSSEVEQVQLVVDGVKLMVEMEK[Common Biological:Methylation on K]K	1	Deamidation on Q Methylation on K	CHN-1O	CHN-1O	2	2	2788.46	-0.00664	-2.38	A0A0A0MVC7	Creatine kinase, M-type	primary:CKM	full	[342 to 366]	R	L	T	[b2+1, b3+1, b5+1, b6+1, b7+1, b8+1, b9+1];[y1+1, y4+1, y6+1]	[b2+1:171.11247, b3+1:258.14440, b5+1:474.21871, b6+1:573.28895, b7+1:702.33470, b8+1:830.39132, b9+1:929.45959];[y1+1:147.11270, y4+1:549.30197, y6+1:777.41173]	[b2+1:-0.00033, b3+1:-0.00043, b5+1:-0.00074, b6+1:0.00108, b7+1:0.00423, b8+1:0.00228, b9+1:0.00214];[y1+1:-0.00010, y4+1:-0.00453, y6+1:-0.00577]	[b2+1:-1.96, b3+1:-1.66, b5+1:-1.57, b6+1:1.89, b7+1:6.04, b8+1:2.75, b9+1:2.30];[y1+1:-0.70, y4+1:-8.25, y6+1:-7.44]	[b2+1:6362, b3+1:3241, b5+1:5251, b6+1:6815, b7+1:7330, b8+1:21317, b9+1:9129];[y1+1:3015, y4+1:3259, y6+1:4738]	10	9253	21	0.002249	7975	21	0.002612	0.100868	0.013595
Sample_aging_1-calib	41339	63.8067	200	1.55132e+06	41271	4	698.12	2788.45	10.055	2.017	LGSSEVEQVQLVVDGVKLMVEMEKK	LGSSEVEQVQ[Common Artifact:Deamidation on Q]LVVDGVK[Common Biological:Methylation on K]LMVEMEKK	LGSSEVEQVQLVVDGVK[Common Biological:Methylation on K]LMVEMEKK	14	Deamidation on Q Methylation on K	CHN-1O	CHN-1O	2	2	2788.46	-0.00906	-3.25	A0A0A0MVC7	Creatine kinase, M-type	primary:CKM	full	[342 to 366]	R	L	T	[b2+1, b3+1, b6+1, b8+1, b9+1];[y1+1, y2+1, y4+1, y5+1, y6+1]	[b2+1:171.11239, b3+1:258.14437, b6+1:573.28717, b8+1:830.39054, b9+1:929.45888];[y1+1:147.11250, y2+1:275.20756, y4+1:535.28781, y5+1:664.33588, y6+1:763.40638]	[b2+1:-0.00041, b3+1:-0.00046, b6+1:-0.00069, b8+1:0.00151, b9+1:0.00143];[y1+1:-0.00030, y2+1:-0.00021, y4+1:-0.00304, y5+1:0.00244, y6+1:0.00452]	[b2+1:-2.41, b3+1:-1.81, b6+1:-1.21, b8+1:1.82, b9+1:1.54];[y1+1:-2.07, y2+1:-0.76, y4+1:-5.69, y5+1:3.68, y6+1:5.93]	[b2+1:8147, b3+1:5828, b6+1:10265, b8+1:21012, b9+1:5053];[y1+1:5399, y2+1:11154, y4+1:4163, y5+1:5066, y6+1:8670]	10	9216	21	0.002249	7945	21	0.002612	0.0134552	0.002316
Sample_aging_19-calib	42966	66.9526	200	1.31889e+06	42923	4	915.716	3658.84	13.176	0.001	SMTEKEQQQLIDDHFLFDKPVSPLLLASGMAR	SMTEKEQQQ[Common Artifact:Deamidation on Q]LIDDHFLFDK[Common Biological:Methylation on K]PVSPLLLASGMAR	SMTEKEQQQLIDDHFLFDK[Common Biological:Methylation on K]PVSPLLLASGMAR	2	Deamidation on Q Methylation on K	CHN-1O	CHN-1O	2	2	3658.84	-0.00139	-0.38	A0A0A0MVC7	Creatine kinase, M-type	primary:CKM	full	[178 to 209]	K	D	T	[b2+1, b3+1, b8+1];[y1+1, y4+1, y5+1, y6+1, y7+1, y8+1, y9+1, y10+1, y11+1, y13+1]	[b2+1:219.07876, b3+1:320.12688, b8+1:962.42448];[y1+1:175.11848, y4+1:434.21679, y5+1:521.24913, y6+1:592.28733, y7+1:705.37088, y8+1:818.45589, y9+1:931.53856, y10+1:1028.59148, y11+1:1115.62216, y13+1:1311.74595]	[b2+1:-0.00103, b3+1:-0.00059, b8+1:-0.00029];[y1+1:-0.00047, y4+1:-0.00123, y5+1:-0.00091, y6+1:0.00017, y7+1:-0.00034, y8+1:0.00060, y9+1:-0.00079, y10+1:-0.00063, y11+1:-0.00199, y13+1:0.00063]	[b2+1:-4.72, b3+1:-1.85, b8+1:-0.30];[y1+1:-2.73, y4+1:-2.83, y5+1:-1.76, y6+1:0.29, y7+1:-0.48, y8+1:0.74, y9+1:-0.85, y10+1:-0.62, y11+1:-1.78, y13+1:0.48]	[b2+1:3488, b3+1:3702, b8+1:5264];[y1+1:8269, y4+1:7457, y5+1:12961, y6+1:34203, y7+1:38421, y8+1:20877, y9+1:11547, y10+1:37490, y11+1:28882, y13+1:20028]	13	5536	2	0.000255	4853	2	0.000294	0.0118481	0.002089
Sample_aging_45-calib	36252	58.8762	200	2.27361e+06	36204	3	1081.22	3240.64	10.082	5.082	KYTLPPGVDPTQVSSSLSPEGTLTVEAPMPK	KYTLPPGVDPTQ[Common Artifact:Deamidation on Q]VSSSLSPEGTLTVEAPMPK[Common Biological:Methylation on K]	KYTLPPGVDPTQVSSSLSPEGTLTVEAPMPK[Common Biological:Methylation on K]	3	Deamidation on Q Methylation on K	CHN-1O	CHN-1O	2	1	3240.65	-0.00863	-2.66	A0A096NWZ5	Heat shock protein family B (small) member 1	primary:HSPB1	full	[141 to 171]	R	L	T	[b1+1, b2+1, b3+1, b4+1, b5+1, b8+1, b9+1, b11+1, b14+1, b17+1]	[b1+1:129.10196, b2+1:292.16567, b3+1:393.21391, b4+1:506.29723, b5+1:603.35067, b8+1:856.49418, b9+1:971.51964, b11+1:1169.61491, b14+1:1484.76723, b17+1:1771.92174]	[b1+1:-0.00028, b2+1:0.00010, b3+1:0.00067, b4+1:-0.00008, b5+1:0.00060, b8+1:0.00147, b9+1:-0.00001, b11+1:-0.00519, b14+1:0.00410, b17+1:0.01048]	[b1+1:-2.22, b2+1:0.35, b3+1:1.70, b4+1:-0.17, b5+1:0.99, b8+1:1.72, b9+1:-0.02, b11+1:-4.44, b14+1:2.76, b17+1:5.92]	[b1+1:11062, b2+1:5539, b3+1:4192, b4+1:68481, b5+1:6493, b8+1:25263, b9+1:41314, b11+1:11335, b14+1:6524, b17+1:5170]	10	8991	21	0.002249	7772	21	0.002612	0.0154386	0.002591
Sample_aging_42-calib	48069	73.6402	171	1.0129e+06	48032	4	923.944	3691.75	15.183	0.006	KIEFEQFLPMMQAISNNKDQGTYEDFVEGLR	KIEFEQFLPMMQAISNNK[Common Biological:Methylation on K]DQ[Common Artifact:Deamidation on Q]GTYEDFVEGLR	KIEFEQFLPMMQAISNNK[Common Biological:Methylation on K]DQGTYEDFVEGLR	5	Deamidation on Q Methylation on K	CHN-1O	CHN-1O	2	2	3691.75	-0.00567	-1.54	A0A096MYN2|A0A2I3MBC2	Myosin light chain 1	primary:MYL1	full	[107 to 137]|[63 to 93]	K	V	T	[b1+1, b3+1, b6+1, b7+1, b8+1];[y1+1, y3+1, y4+1, y5+1, y6+1, y7+1, y8+1, y9+1, y11+1, y12+1]	[b1+1:129.10187, b3+1:371.22835, b6+1:775.39667, b7+1:922.46733, b8+1:1035.54757];[y1+1:175.11862, y3+1:345.22416, y4+1:474.26576, y5+1:573.33501, y6+1:720.40380, y7+1:835.43114, y8+1:964.47149, y9+1:1127.53360, y11+1:1285.60340, y12+1:1414.65979]	[b1+1:-0.00037, b3+1:-0.00055, b6+1:-0.00181, b7+1:0.00044, b8+1:-0.00339];[y1+1:-0.00033, y3+1:-0.00032, y4+1:-0.00132, y5+1:-0.00048, y6+1:-0.00010, y7+1:0.00030, y8+1:-0.00195, y9+1:-0.00316, y11+1:-0.00251, y12+1:0.01129]	[b1+1:-2.90, b3+1:-1.48, b6+1:-2.34, b7+1:0.47, b8+1:-3.28];[y1+1:-1.88, y3+1:-0.93, y4+1:-2.78, y5+1:-0.84, y6+1:-0.14, y7+1:0.36, y8+1:-2.02, y9+1:-2.81, y11+1:-1.95, y12+1:7.99]	[b1+1:21347, b3+1:5570, b6+1:10133, b7+1:14109, b8+1:29098];[y1+1:9650, y3+1:10810, y4+1:11885, y5+1:5522, y6+1:14580, y7+1:12504, y8+1:9914, y9+1:11390, y11+1:9080, y12+1:10184]	15	4055	2	0.000255	3565	2	0.000294	0.128905	0.01728
Sample_aging_1-calib	22846	37.3603	200	3.17828e+06	22804	3	652.028	1953.06	9.116	1.006	QHLKSVMLQIAATELEK	Q[Common Artifact:Deamidation on Q]HLK[Common Biological:Methylation on K]SVMLQIAATELEK	QHLK[Common Biological:Methylation on K]SVMLQIAATELEK	3	Deamidation on Q Methylation on K	CHN-1O	CHN-1O	2	1	1953.06	0.0022	1.13	A0A096MU92|A0A2I3LG56|A0A2I3LP77|A0A2I3LUS3	Troponin I2, fast skeletal type	primary:TNNI2	full	[15 to 31]|[21 to 37]|[16 to 32]	R	E	T	[y1+1, y2+1, y3+1, y4+1, y5+1, y6+1, y7+1, y8+1, y9+1]	[y1+1:147.11243, y2+1:276.15501, y3+1:389.23916, y4+1:518.28171, y5+1:619.32933, y6+1:690.36684, y7+1:761.40417, y8+1:874.48816, y9+1:1002.54694]	[y1+1:-0.00038, y2+1:-0.00039, y3+1:-0.00030, y4+1:-0.00035, y5+1:-0.00040, y6+1:-0.00001, y7+1:0.00021, y8+1:0.00014, y9+1:0.00034]	[y1+1:-2.58, y2+1:-1.42, y3+1:-0.78, y4+1:-0.67, y5+1:-0.65, y6+1:-0.01, y7+1:0.28, y8+1:0.16, y9+1:0.34]	[y1+1:12566, y2+1:7251, y3+1:15330, y4+1:8771, y5+1:29817, y6+1:70857, y7+1:132933, y8+1:73025, y9+1:17719]	9	9993	43	0.004293	8612	42	0.004867	0.0112867	0.002016
Sample_aging_8-calib	21985	36.5758	200	1.59158e+06	21939	3	652.027	1953.06	10.075	1.005	QHLKSVMLQIAATELEK	QHLK[Common Biological:Methylation on K]SVMLQ[Common Artifact:Deamidation on Q]IAATELEK	QHLK[Common Biological:Methylation on K]SVMLQIAATELEK	1	Deamidation on Q Methylation on K	CHN-1O	CHN-1O	2	1	1953.06	-0.00165	-0.84	A0A096MU92|A0A2I3LG56|A0A2I3LP77|A0A2I3LUS3	Troponin I2, fast skeletal type	primary:TNNI2	full	[15 to 31]|[21 to 37]|[16 to 32]	R	E	T	[y1+1, y2+1, y3+1, y4+1, y5+1, y6+1, y7+1, y8+1, y9+1, y10+1]	[y1+1:147.11279, y2+1:276.15596, y3+1:389.24076, y4+1:518.28472, y5+1:619.33231, y6+1:690.36845, y7+1:761.40546, y8+1:874.49074, y9+1:1003.53412, y10+1:1116.62420]	[y1+1:-0.00001, y2+1:0.00056, y3+1:0.00130, y4+1:0.00266, y5+1:0.00257, y6+1:0.00161, y7+1:0.00150, y8+1:0.00271, y9+1:0.00350, y10+1:0.00952]	[y1+1:-0.08, y2+1:2.03, y3+1:3.35, y4+1:5.15, y5+1:4.16, y6+1:2.33, y7+1:1.97, y8+1:3.11, y9+1:3.49, y10+1:8.54]	[y1+1:10230, y2+1:4269, y3+1:5776, y4+1:3907, y5+1:13949, y6+1:17929, y7+1:35033, y8+1:16509, y9+1:6453, y10+1:4765]	10	9041	21	0.002249	7816	21	0.002612	0.167565	0.022396
Sample_aging_23-calib	45099	68.2522	200	2.04925e+06	45041	5	697.571	3482.82	10.055	1.003	QFREILFSVDSSINQSIGGVILFHETLYQK	Q[Common Artifact:Deamidation on Q]FR[Common Biological:Methylation on R]EILFSVDSSINQSIGGVILFHETLYQK	QFR[Common Biological:Methylation on R]EILFSVDSSINQSIGGVILFHETLYQK	2	Deamidation on Q Methylation on R	CHN-1O	CHN-1O	2	1	3482.81	0.00992	2.85	A0A2I3N8F8	Fructose-bisphosphate aldolase	primary:ALDOB	full	[58 to 87]	R	D	T	[b1+1];[y1+1, y2+1, y3+1, y5+1, y6+1, y7+1, y8+1, y13+2, y14+2]	[b1+1:130.04965];[y1+1:147.11259, y2+1:275.17109, y3+1:438.23511, y5+1:652.36330, y6+1:781.41552, y7+1:918.47529, y8+1:1065.53703, y13+2:752.91337, y14+2:809.45374]	[b1+1:-0.00022];[y1+1:-0.00022, y2+1:-0.00029, y3+1:0.00040, y5+1:-0.00315, y6+1:0.00647, y7+1:0.00733, y8+1:0.00066, y13+2:0.00362, y14+2:0.00031]	[b1+1:-1.69];[y1+1:-1.48, y2+1:-1.06, y3+1:0.91, y5+1:-4.84, y6+1:8.29, y7+1:7.99, y8+1:0.62, y13+2:2.40, y14+2:0.19]	[b1+1:5983];[y1+1:8436, y2+1:4535, y3+1:5991, y5+1:5287, y6+1:13652, y7+1:15888, y8+1:11685, y13+2:23127, y14+2:19031]	10	9211	21	0.002249	7941	21	0.002612	0.188192	0.025396
Sample_aging_30-calib	3264	9.52896	149	1.20897e+06	3221	3	396.855	1187.54	10.08	4.017	HQGVMVGMGQK	HQGVM[Common Variable:Oxidation on M]VGMGQ[Common Artifact:Deamidation on Q]K	HQGVMVGMGQK	1	Deamidation on Q Oxidation on M	H-1N-1O2	H-1N-1O2	2	0	1187.54	-4e-05	-0.03	A0A096MNZ2|A0A096N2Y2|A0A096NAA6|A0A096NEL0|A0A096NTA9|A0A2I3MH20|D5J6Z0	Actin, beta like 2|Actin, alpha 1, skeletal muscle|Actin beta|Uncharacterized protein|Actin, alpha, cardiac muscle 1|Actin gamma 1|Actin (Fragment)	primary:ACTBL2|primary:ACTA1|primary:ACTB||primary:ACTC1|primary:ACTG1	full	[41 to 51]|[42 to 52]|[44 to 54]|[33 to 43]	R	D	T	[b2+1, b3+1, b4+1, b5+1];[y1+1, y2+1, y3+1, y4+1, y5+1, y6+1]	[b2+1:266.12425, b3+1:323.14519, b4+1:422.21448, b5+1:569.24908];[y1+1:147.11251, y2+1:276.15458, y3+1:333.17713, y4+1:464.21456, y5+1:521.23795, y6+1:620.30725]	[b2+1:-0.00051, b3+1:-0.00104, b4+1:-0.00016, b5+1:-0.00096];[y1+1:-0.00029, y2+1:-0.00082, y3+1:0.00027, y4+1:-0.00279, y5+1:-0.00086, y6+1:0.00003]	[b2+1:-1.93, b3+1:-3.23, b4+1:-0.39, b5+1:-1.69];[y1+1:-2.00, y2+1:-2.98, y3+1:0.81, y4+1:-6.02, y5+1:-1.65, y6+1:0.05]	[b2+1:7428, b3+1:3713, b4+1:21070, b5+1:4257];[y1+1:34513, y2+1:2971, y3+1:5905, y4+1:4104, y5+1:7371, y6+1:5110]	10	9006	21	0.002249	7785	21	0.002612	0.000462294	0.000247
Sample_aging_37-calib	15020	25.9769	200	6.10729e+06	14975	2	660.312	1318.61	14.251	0.103	GQSIDDMIPAQK	GQSIDDM[Common Variable:Oxidation on M]IPAQ[Common Artifact:Deamidation on Q]K	GQSIDDMIPAQK	37	Deamidation on Q Oxidation on M	H-1N-1O2	H-1N-1O2	2	0	1318.61	0.00132	1	A0A0A0MVC7	Creatine kinase, M-type	primary:CKM	full	[370 to 381]	K	-	T	[b2+1, b3+1, b4+1, b8+1];[y1+1, y2+1, y3+1, y4+1, y5+1, y6+1, y7+1, y8+1, y9+1, y10+1]	[b2+1:186.08726, b3+1:273.11939, b4+1:386.20224, b8+1:876.37423];[y1+1:147.11281, y2+1:276.15549, y3+1:347.19253, y4+1:444.24543, y5+1:557.32964, y6+1:704.36526, y7+1:819.39018, y8+1:934.41858, y9+1:1047.50179, y10+1:1134.54232]	[b2+1:-0.00006, b3+1:0.00004, b4+1:-0.00117, b8+1:-0.00253];[y1+1:0.00001, y2+1:0.00009, y3+1:0.00001, y4+1:0.00015, y5+1:0.00031, y6+1:0.00052, y7+1:-0.00150, y8+1:-0.00004, y9+1:-0.00090, y10+1:0.00760]	[b2+1:-0.33, b3+1:0.16, b4+1:-3.05, b8+1:-2.89];[y1+1:0.05, y2+1:0.33, y3+1:0.04, y4+1:0.34, y5+1:0.55, y6+1:0.74, y7+1:-1.83, y8+1:-0.05, y9+1:-0.86, y10+1:6.71]	[b2+1:173625, b3+1:83384, b4+1:8457, b8+1:5438];[y1+1:36298, y2+1:23610, y3+1:20272, y4+1:451664, y5+1:30766, y6+1:37928, y7+1:65674, y8+1:262374, y9+1:77983, y10+1:255411]	14	4569	2	0.000255	4016	2	0.000294	0.0164004	0.002726
Sample_aging_37-calib	14813	25.6656	144	2.13355e+06	14800	2	660.312	1318.61	14.292	4.115	GQSIDDMIPAQK	GQ[Common Artifact:Deamidation on Q]SIDDM[Common Variable:Oxidation on M]IPAQK	GQSIDDMIPAQK	85	Deamidation on Q Oxidation on M	H-1N-1O2	H-1N-1O2	2	0	1318.61	0.00132	1	A0A0A0MVC7	Creatine kinase, M-type	primary:CKM	full	[370 to 381]	K	-	T	[b2+1, b3+1, b7+1, b8+1];[y1+1, y2+1, y3+1, y4+1, y5+1, y6+1, y7+1, y8+1, y9+1, y10+1]	[b2+1:187.07115, b3+1:274.10292, b7+1:764.27907, b8+1:877.36213];[y1+1:147.11267, y2+1:275.17128, y3+1:346.20827, y4+1:443.26126, y5+1:556.34603, y6+1:703.38058, y7+1:818.40828, y8+1:933.43445, y9+1:1046.51745, y10+1:1133.54848]	[b2+1:-0.00019, b3+1:-0.00044, b7+1:0.00236, b8+1:0.00136];[y1+1:-0.00014, y2+1:-0.00010, y3+1:-0.00022, y4+1:0.00000, y5+1:0.00070, y6+1:-0.00014, y7+1:0.00062, y8+1:-0.00016, y9+1:-0.00122, y10+1:-0.00222]	[b2+1:-1.01, b3+1:-1.62, b7+1:3.09, b8+1:1.55];[y1+1:-0.94, y2+1:-0.38, y3+1:-0.64, y4+1:0.00, y5+1:1.27, y6+1:-0.20, y7+1:0.75, y8+1:-0.17, y9+1:-1.17, y10+1:-1.96]	[b2+1:55899, b3+1:37881, b7+1:3110, b8+1:3921];[y1+1:23250, y2+1:13378, y3+1:17783, y4+1:224048, y5+1:13225, y6+1:16398, y7+1:34449, y8+1:134656, y9+1:16592, y10+1:28020]	14	4507	2	0.000255	3958	2	0.000294	0.0012638	0.000463
Sample_aging_42-calib	13949	24.3131	189	1.40798e+06	13913	3	563.95	1688.83	15.15	0.958	LEKGQSIDDMIPAQK	LEKGQ[Common Artifact:Deamidation on Q]SIDDM[Common Variable:Oxidation on M]IPAQK	LEKGQSIDDMIPAQK	7	Deamidation on Q Oxidation on M	H-1N-1O2	H-1N-1O2	2	1	1688.83	1e-05	0	A0A0A0MVC7	Creatine kinase, M-type	primary:CKM	full	[367 to 381]	K	-	T	[b2+1, b3+1, b6+1, b8+1, b9+1, b10+1];[y1+1, y2+1, y3+1, y4+1, y5+1, y6+1, y7+1, y8+1, y13+2]	[b2+1:243.13293, b3+1:371.22827, b6+1:644.32907, b8+1:872.43488, b9+1:987.46243, b10+1:1134.50300];[y1+1:147.11211, y2+1:275.17086, y3+1:346.20620, y4+1:443.25912, y5+1:556.34239, y6+1:703.37717, y7+1:818.40337, y8+1:933.43043, y13+2:724.35594]	[b2+1:-0.00100, b3+1:-0.00062, b6+1:0.00409, b8+1:-0.00111, b9+1:-0.00051, b10+1:0.00467];[y1+1:-0.00069, y2+1:-0.00052, y3+1:-0.00230, y4+1:-0.00214, y5+1:-0.00293, y6+1:-0.00355, y7+1:-0.00429, y8+1:-0.00418, y13+2:-0.00512]	[b2+1:-4.15, b3+1:-1.69, b6+1:6.35, b8+1:-1.27, b9+1:-0.51, b10+1:4.12];[y1+1:-4.75, y2+1:-1.89, y3+1:-6.65, y4+1:-4.83, y5+1:-5.28, y6+1:-5.05, y7+1:-5.25, y8+1:-4.48, y13+2:-3.54]	[b2+1:19327, b3+1:4434, b6+1:10305, b8+1:6869, b9+1:9822, b10+1:10047];[y1+1:15337, y2+1:5618, y3+1:6915, y4+1:77625, y5+1:8786, y6+1:5513, y7+1:8118, y8+1:15032, y13+2:7572]	15	4149	2	0.000255	3648	2	0.000294	0.00478446	0.001031
Sample_aging_44-calib	13630	24.3926	200	2.17549e+06	13580	3	563.951	1688.83	16.155	3.047	LEKGQSIDDMIPAQK	LEKGQSIDDM[Common Variable:Oxidation on M]IPAQ[Common Artifact:Deamidation on Q]K	LEKGQSIDDMIPAQK	40	Deamidation on Q Oxidation on M	H-1N-1O2	H-1N-1O2	2	1	1688.83	0.00198	1.17	A0A0A0MVC7	Creatine kinase, M-type	primary:CKM	full	[367 to 381]	K	-	T	[b2+1, b5+1, b6+1, b7+1, b9+1, b10+1];[y1+1, y2+1, y3+1, y4+1, y5+1, y6+1, y7+1, y8+1, y12+1, y13+2]	[b2+1:243.13358, b5+1:556.30663, b6+1:643.34184, b7+1:756.42507, b9+1:986.47830, b10+1:1133.51975];[y1+1:147.11245, y2+1:276.15469, y3+1:347.19403, y4+1:444.24570, y5+1:557.33038, y6+1:704.36755, y7+1:819.39719, y8+1:934.42115, y12+1:1319.62361, y13+2:724.36167]	[b2+1:-0.00035, b5+1:-0.00230, b6+1:0.00088, b7+1:0.00004, b9+1:-0.00062, b10+1:0.00543];[y1+1:-0.00035, y2+1:-0.00071, y3+1:0.00152, y4+1:0.00043, y5+1:0.00104, y6+1:0.00282, y7+1:0.00551, y8+1:0.00252, y12+1:0.00885, y13+2:0.00635]	[b2+1:-1.44, b5+1:-4.15, b6+1:1.37, b7+1:0.05, b9+1:-0.63, b10+1:4.80];[y1+1:-2.43, y2+1:-2.56, y3+1:4.40, y4+1:0.97, y5+1:1.86, y6+1:4.00, y7+1:6.73, y8+1:2.70, y12+1:6.71, y13+2:4.39]	[b2+1:16017, b5+1:9631, b6+1:28897, b7+1:5651, b9+1:6811, b10+1:10775];[y1+1:18503, y2+1:11974, y3+1:8294, y4+1:102228, y5+1:14670, y6+1:12633, y7+1:16888, y8+1:58632, y12+1:4521, y13+2:11955]	16	3559	2	0.000255	3145	2	0.000294	0.0031451	0.000783
Sample_aging_8-calib	53049	80.9903	80	445581	52987	3	1014.85	3041.51	15.287	3.069	HLEGMSDQAIMELNLPTGIPIVYELNK	HLEGM[Common Variable:Oxidation on M]SDQ[Common Artifact:Deamidation on Q]AIMELNLPTGIPIVYELNK	HLEGMSDQAIMELNLPTGIPIVYELNK	3	Deamidation on Q Oxidation on M	H-1N-1O2	H-1N-1O2	2	0	3041.51	0.00563	1.85	A0A096N3M5	Phosphoglycerate mutase	primary:PGAM2	full	[196 to 222]	K	E	T	[b2+1, b8+1, b9+1, b10+1, b11+1, b12+1, b15+1];[y1+1, y2+1, y4+1, y5+1, y6+1, y8+1, y10+1, y12+1]	[b2+1:251.14973, b8+1:915.35739, b9+1:986.38999, b10+1:1099.47319, b11+1:1230.51396, b12+1:1359.55022, b15+1:1699.76447];[y1+1:147.11246, y2+1:261.15583, y4+1:503.28255, y5+1:666.34554, y6+1:765.41263, y8+1:975.54971, y10+1:1145.64933, y12+1:1343.75320]	[b2+1:-0.00052, b8+1:0.00612, b9+1:0.00160, b10+1:0.00073, b11+1:0.00103, b12+1:-0.00531, b15+1:-0.00212];[y1+1:-0.00034, y2+1:0.00010, y4+1:0.00016, y5+1:-0.00017, y6+1:-0.00151, y8+1:-0.00125, y10+1:-0.00715, y12+1:-0.00373]	[b2+1:-2.09, b8+1:6.69, b9+1:1.63, b10+1:0.67, b11+1:0.83, b12+1:-3.91, b15+1:-1.25];[y1+1:-2.34, y2+1:0.39, y4+1:0.32, y5+1:-0.26, y6+1:-1.97, y8+1:-1.28, y10+1:-6.25, y12+1:-2.78]	[b2+1:4858, b8+1:3612, b9+1:14293, b10+1:12731, b11+1:3360, b12+1:5340, b15+1:3514];[y1+1:2419, y2+1:4175, y4+1:3744, y5+1:8810, y6+1:5736, y8+1:28415, y10+1:3803, y12+1:22975]	15	3877	2	0.000255	3416	2	0.000294	0.0365942	0.005294
Sample_aging_43-calib	59430	90.0954	142	888072	59392	3	711.034	2130.08	10.221	2.138	TLWAILDGTDQMWLPVVR	TLWAILDGTDQ[Common Artifact:Deamidation on Q]M[Common Variable:Oxidation on M]WLPVVR	TLWAILDGTDQMWLPVVR	5	Deamidation on Q Oxidation on M	H-1N-1O2	H-1N-1O2	2	0	2130.08	-0.00098	-0.46	A0A096N3M5	Phosphoglycerate mutase	primary:PGAM2	full	[66 to 83]	R	T	T	[b2+1, b3+1, b4+1, b5+1, b6+1];[y1+1, y2+1, y3+1, y4+1, y5+1]	[b2+1:215.13868, b3+1:401.21790, b4+1:472.25470, b5+1:585.33822, b6+1:698.42513];[y1+1:175.11860, y2+1:274.18658, y3+1:373.25732, y4+1:470.30869, y5+1:583.39346]	[b2+1:-0.00034, b3+1:-0.00043, b4+1:-0.00075, b5+1:-0.00129, b6+1:0.00155];[y1+1:-0.00036, y2+1:-0.00079, y3+1:0.00154, y4+1:0.00015, y5+1:0.00085]	[b2+1:-1.57, b3+1:-1.07, b4+1:-1.59, b5+1:-2.21, b6+1:2.23];[y1+1:-2.05, y2+1:-2.89, y3+1:4.13, y4+1:0.31, y5+1:1.46]	[b2+1:13999, b3+1:11348, b4+1:23018, b5+1:5333, b6+1:4017];[y1+1:8237, y2+1:4243, y3+1:4018, y4+1:101417, y5+1:20981]	10	8353	9	0.001072	7243	9	0.001237	0.0253636	0.003831
Sample_aging_24-calib	2944	9.02139	132	1.17759e+06	2891	2	496.74	991.465	13.21	8.09	AMEAVAAQGK	AM[Common Variable:Oxidation on M]EAVAAQ[Common Artifact:Deamidation on Q]GK	AMEAVAAQGK	91	Deamidation on Q Oxidation on M	H-1N-1O2	H-1N-1O2	2	0	991.464	0.00096	0.97	A0A096MKU8|A0A096MLU5|A0A096N3M5|A0A096P603|A0A2I3LC89|A0A2I3N851	Uncharacterized protein|Phosphoglycerate mutase	|primary:PGAM2	full	[198 to 207]|[244 to 253]|[242 to 251]|[226 to 235]|[230 to 239]	K	A	T	[b2+1, b3+1, b4+1, b5+1];[y1+1, y2+1, y3+1, y4+1, y5+1, y6+1, y7+1, y8+1, y9+2]	[b2+1:219.07973, b3+1:348.12266, b4+1:419.15971, b5+1:518.22717];[y1+1:147.11275, y2+1:204.13425, y3+1:333.17730, y4+1:404.21480, y5+1:475.25191, y6+1:574.32056, y7+1:645.35911, y8+1:774.40075, y9+2:461.22071]	[b2+1:-0.00006, b3+1:0.00028, b4+1:0.00021, b5+1:-0.00074];[y1+1:-0.00005, y2+1:-0.00001, y3+1:0.00044, y4+1:0.00083, y5+1:0.00082, y6+1:0.00106, y7+1:0.00249, y8+1:0.00154, y9+2:-0.00047]	[b2+1:-0.28, b3+1:0.81, b4+1:0.51, b5+1:-1.44];[y1+1:-0.35, y2+1:-0.06, y3+1:1.32, y4+1:2.05, y5+1:1.72, y6+1:1.85, y7+1:3.87, y8+1:1.99, y9+2:-0.51]	[b2+1:26233, b3+1:15817, b4+1:8539, b5+1:4086];[y1+1:17090, y2+1:13074, y3+1:10244, y4+1:10130, y5+1:20130, y6+1:19550, y7+1:29190, y8+1:66739, y9+2:6631]	13	5434	2	0.000255	4767	2	0.000294	8.32677e-05	5.3e-05
Sample_aging_37-calib	37295	58.1978	129	856557	37238	3	603.648	1807.92	16.249	1.004	LGSSEVEQVQLVVDGVK	LGSSE[Metal:Sodium on E]VEQVQ[Common Artifact:Deamidation on Q]LVVDGVK	LGSSE[Metal:Sodium on E]VEQVQLVVDGVK	1	Deamidation on Q Sodium on E	N-1NaO	N-1NaO	2	0	1807.92	0.00278	1.54	A0A0A0MVC7	Creatine kinase, M-type	primary:CKM	full	[342 to 358]	R	L	T	[b2+1, b3+1, b6+1, b7+1, b8+1, b9+1, b10+1];[y1+1, y3+1, y4+1, y5+1, y6+1, y7+1, y8+1, y15+2, y16+2]	[b2+1:171.11256, b3+1:258.14572, b6+1:595.26965, b7+1:724.31179, b8+1:852.37219, b9+1:951.43547, b10+1:1080.48042];[y1+1:147.11266, y3+1:303.20239, y4+1:418.23009, y5+1:517.29933, y6+1:616.36748, y7+1:729.45153, y8+1:858.49407, y15+2:819.91463, y16+2:848.42513]	[b2+1:-0.00024, b3+1:0.00089, b6+1:-0.00016, b7+1:-0.00061, b8+1:0.00121, b9+1:-0.00393, b10+1:-0.00157];[y1+1:-0.00015, y3+1:-0.00029, y4+1:0.00047, y5+1:0.00129, y6+1:0.00103, y7+1:0.00101, y8+1:0.00096, y15+2:0.00228, y16+2:0.00181]	[b2+1:-1.42, b3+1:3.45, b6+1:-0.27, b7+1:-0.84, b8+1:1.42, b9+1:-4.13, b10+1:-1.45];[y1+1:-1.01, y3+1:-0.97, y4+1:1.12, y5+1:2.50, y6+1:1.68, y7+1:1.39, y8+1:1.12, y15+2:1.39, y16+2:1.07]	[b2+1:11511, b3+1:4766, b6+1:3544, b7+1:5679, b8+1:9383, b9+1:6582, b10+1:5237];[y1+1:8557, y3+1:14059, y4+1:5818, y5+1:17369, y6+1:15130, y7+1:19520, y8+1:9934, y15+2:22545, y16+2:53944]	16	3381	1	0.000255	2992	1	0.000294	0.00267065	0.000716
Sample_aging_27-calib	50726	78.7662	177	1.08948e+06	50682	6	683.686	4096.07	9.075	1.003	GILTLKYPIEHGIVTNWDDMEKIWHHTFYNELR	GILTLK[Common Biological:Dimethylation on K]YPIEHGIVTNWDDMEKIWHHTFYNELR	GILTLK[Common Biological:Dimethylation on K]YPIEHGIVTNWDDMEKIWHHTFYNELR	1	Dimethylation on K	C2H4	C2H4	1	2	4096.07	0.00505	1.23	A0A096NAA6|A0A2I3MH20	Actin beta|Actin gamma 1	primary:ACTB|primary:ACTG1	full	[67 to 99]|[65 to 97]	R	V	T	[b2+1];[y1+1, y2+1, y6+1, y7+1, y8+1, y9+1, y14+2, y22+4]	[b2+1:171.11262];[y1+1:175.11864, y2+1:288.20307, y6+1:841.42356, y7+1:942.46871, y8+1:1079.52991, y9+1:1216.58328, y14+2:952.46394, y22+4:701.83396]	[b2+1:-0.00019];[y1+1:-0.00031, y2+1:0.00005, y6+1:0.00328, y7+1:0.00076, y8+1:0.00305, y9+1:-0.00251, y14+2:-0.00660, y22+4:-0.01092]	[b2+1:-1.11];[y1+1:-1.78, y2+1:0.18, y6+1:3.91, y7+1:0.80, y8+1:2.82, y9+1:-2.06, y14+2:-3.47, y22+4:-3.90]	[b2+1:13825];[y1+1:3869, y2+1:8467, y6+1:13777, y7+1:16096, y8+1:11912, y9+1:4297, y14+2:5961, y22+4:3371]	9	10354	58	0.005593	8868	56	0.006309	0.00156379	0.000527
Sample_aging_13-calib	45163	70.7735	200	3.41548e+06	45119	4	868.671	3470.66	10.082	1.003	YPIEHGIVTNWDDMEKIWHHTFYNELR	YPIEHGIVTNWDDMEK[Common Biological:Dimethylation on K]IWHHTFYNELR	YPIEHGIVTNWDDMEK[Common Biological:Dimethylation on K]IWHHTFYNELR	3	Dimethylation on K	C2H4	C2H4	1	1	3470.65	0.00555	1.6	A0A096NAA6|A0A2I3MH20	Actin beta|Actin gamma 1	primary:ACTB|primary:ACTG1	full	[73 to 99]|[71 to 97]	K	V	T	[b2+1, b11+1];[y1+1, y2+1, y5+1, y6+1, y7+1, y8+1, y9+1, y10+1]	[b2+1:261.12277, b11+1:1310.65638];[y1+1:175.11864, y2+1:288.20287, y5+1:694.35219, y6+1:841.42027, y7+1:942.46792, y8+1:1079.52578, y9+1:1216.58509, y10+1:1402.66737]	[b2+1:-0.00060, b11+1:0.00358];[y1+1:-0.00031, y2+1:-0.00014, y5+1:0.00032, y6+1:-0.00001, y7+1:-0.00003, y8+1:-0.00109, y9+1:-0.00069, y10+1:0.00228]	[b2+1:-2.30, b11+1:2.74];[y1+1:-1.80, y2+1:-0.50, y5+1:0.47, y6+1:-0.01, y7+1:-0.04, y8+1:-1.01, y9+1:-0.57, y10+1:1.62]	[b2+1:10952, b11+1:10481];[y1+1:20329, y2+1:32061, y5+1:17354, y6+1:34647, y7+1:58280, y8+1:42109, y9+1:28931, y10+1:26453]	10	8983	21	0.002249	7766	21	0.002612	0.00895452	0.001697
Sample_aging_7-calib	54647	83.144	200	4.8788e+06	54611	3	1032.88	3095.61	16.2	11.177	EQQQLIDDHFLFDKPVSPLLLASGMAR	EQQQLIDDHFLFDK[Common Biological:Dimethylation on K]PVSPLLLASGMAR	EQQQLIDDHFLFDK[Common Biological:Dimethylation on K]PVSPLLLASGMAR	19	Dimethylation on K	C2H4	C2H4	1	1	3095.61	-0.001	-0.32	A0A0A0MVC7	Creatine kinase, M-type	primary:CKM	full	[183 to 209]	K	D	T	[b2+1, b3+1, b4+1, b5+1, b6+1];[y1+1, y4+1, y5+1, y6+1, y7+1, y8+1, y9+1, y10+1, y11+1, y12+1, y13+1]	[b2+1:258.10849, b3+1:386.16703, b4+1:514.22614, b5+1:627.30897, b6+1:740.39498];[y1+1:175.11901, y4+1:434.21775, y5+1:521.24963, y6+1:592.28520, y7+1:705.37095, y8+1:818.45560, y9+1:931.53686, y10+1:1028.59193, y11+1:1115.62338, y12+1:1214.69007, y13+1:1311.74458]	[b2+1:0.00004, b3+1:0.00000, b4+1:0.00054, b5+1:-0.00069, b6+1:0.00125];[y1+1:0.00006, y4+1:-0.00026, y5+1:-0.00042, y6+1:-0.00196, y7+1:-0.00027, y8+1:0.00032, y9+1:-0.00249, y10+1:-0.00018, y11+1:-0.00076, y12+1:-0.00248, y13+1:-0.00073]	[b2+1:0.17, b3+1:0.00, b4+1:1.05, b5+1:-1.11, b6+1:1.69];[y1+1:0.35, y4+1:-0.60, y5+1:-0.80, y6+1:-3.32, y7+1:-0.39, y8+1:0.39, y9+1:-2.68, y10+1:-0.18, y11+1:-0.68, y12+1:-2.04, y13+1:-0.56]	[b2+1:49121, b3+1:17272, b4+1:19027, b5+1:20828, b6+1:7022];[y1+1:14220, y4+1:12753, y5+1:31436, y6+1:65483, y7+1:58899, y8+1:39322, y9+1:11212, y10+1:119474, y11+1:98112, y12+1:20507, y13+1:390699]	16	3462	1	0.000255	3066	1	0.000294	0.000749648	0.000327
Sample_aging_44-calib	27094	43.9639	128	764500	27054	4	659.831	2635.3	11.178	6.178	GIWHNDNKSFLVWVNEEDHLR	GIWHNDNK[Common Biological:Dimethylation on K]SFLVWVNEEDHLR	GIWHNDNK[Common Biological:Dimethylation on K]SFLVWVNEEDHLR	2	Dimethylation on K	C2H4	C2H4	1	1	2635.29	0.0028	1.06	A0A0A0MVC7	Creatine kinase, M-type	primary:CKM	full	[216 to 236]	R	V	T	[b2+1];[y1+1, y2+1, y3+1, y4+1, y5+1, y6+1, y7+1, y8+1, y9+1, y10+1]	[b2+1:171.11270];[y1+1:175.11857, y2+1:288.20231, y3+1:425.26190, y4+1:540.28769, y5+1:669.33367, y6+1:798.37667, y7+1:912.41760, y8+1:1011.48662, y9+1:1197.56692, y10+1:1296.63660]	[b2+1:-0.00011];[y1+1:-0.00038, y2+1:-0.00071, y3+1:-0.00002, y4+1:-0.00118, y5+1:0.00221, y6+1:0.00261, y7+1:0.00061, y8+1:0.00122, y9+1:0.00221, y10+1:0.00347]	[b2+1:-0.62];[y1+1:-2.18, y2+1:-2.45, y3+1:-0.06, y4+1:-2.19, y5+1:3.31, y6+1:3.27, y7+1:0.67, y8+1:1.21, y9+1:1.85, y10+1:2.68]	[b2+1:12251];[y1+1:6092, y2+1:3158, y3+1:10903, y4+1:5566, y5+1:12488, y6+1:13162, y7+1:36750, y8+1:17479, y9+1:12798, y10+1:5117]	11	7333	2	0.000255	6398	2	0.000294	0.00326777	0.0008
Sample_aging_38-calib	13455	25.0201	200	4.03277e+07	13434	6	482.244	2887.42	11.147	3.008	HKTDLNHENLKGGDDLDPHYVLSSR	HKTDLNHENLK[Common Biological:Dimethylation on K]GGDDLDPHYVLSSR	HKTDLNHENLK[Common Biological:Dimethylation on K]GGDDLDPHYVLSSR	2	Dimethylation on K	C2H4	C2H4	1	2	2887.42	-0.00196	-0.68	A0A0A0MVC7	Creatine kinase, M-type	primary:CKM	full	[106 to 130]	K	V	T	[b2+1, b4+1, b6+1];[y1+1, y2+1, y3+1, y4+1, y5+1, y6+1, y7+2, y8+2]	[b2+1:266.16084, b4+1:482.23785, b6+1:709.35675];[y1+1:175.11876, y2+1:262.15087, y3+1:349.18299, y4+1:462.26705, y5+1:561.33514, y6+1:724.39927, y7+2:431.23260, y8+2:479.75902]	[b2+1:-0.00031, b4+1:0.00208, b6+1:-0.00602];[y1+1:-0.00019, y2+1:-0.00011, y3+1:-0.00002, y4+1:-0.00002, y5+1:-0.00035, y6+1:0.00045, y7+2:0.00019, y8+2:0.00026]	[b2+1:-1.17, b4+1:4.32, b6+1:-8.50];[y1+1:-1.10, y2+1:-0.44, y3+1:-0.06, y4+1:-0.05, y5+1:-0.63, y6+1:0.62, y7+2:0.22, y8+2:0.27]	[b2+1:126428, b4+1:108864, b6+1:77446];[y1+1:522739, y2+1:726992, y3+1:2679639, y4+1:253040, y5+1:201574, y6+1:554446, y7+2:311774, y8+2:353403]	11	7462	2	0.000255	6506	2	0.000294	0.0182206	0.002913
Sample_aging_36-calib	35144	56.0526	182	1.79032e+06	35093	4	489.026	1952.07	10.102	5.056	HNNHMAKVLTLDLYKK	HNNHMAK[Common Biological:Dimethylation on K]VLTLDLYKK	HNNHMAK[Common Biological:Dimethylation on K]VLTLDLYKK	22	Dimethylation on K	C2H4	C2H4	1	2	1952.07	0.00819	4.2	A0A0A0MVC7	Creatine kinase, M-type	primary:CKM	full	[26 to 41]	K	L	T	[b8+1];[y1+1, y2+1, y3+1, y4+1, y5+1, y6+1, y7+1, y8+1, y9+1]	[b8+1:960.48757];[y1+1:147.11243, y2+1:275.20708, y3+1:438.27086, y4+1:551.35615, y5+1:666.38424, y6+1:779.46715, y7+1:880.51274, y8+1:993.59765, y9+1:1092.66517]	[b8+1:0.00434];[y1+1:-0.00037, y2+1:-0.00068, y3+1:-0.00024, y4+1:0.00099, y5+1:0.00214, y6+1:0.00098, y7+1:-0.00111, y8+1:-0.00026, y9+1:-0.00116]	[b8+1:4.52];[y1+1:-2.56, y2+1:-2.49, y3+1:-0.55, y4+1:1.80, y5+1:3.22, y6+1:1.26, y7+1:-1.26, y8+1:-0.26, y9+1:-1.06]	[b8+1:3705];[y1+1:13973, y2+1:15692, y3+1:18042, y4+1:16182, y5+1:31004, y6+1:16725, y7+1:19379, y8+1:32982, y9+1:15170]	10	8846	21	0.002249	7660	21	0.002612	0.00200707	0.0006
Sample_aging_19-calib	66359	100.085	200	1.78858e+06	66319	3	892.143	2673.41	9.042	1.004	LGSSEVEQVQLVVDGVKLMVEMEK	LGSSEVEQVQLVVDGVK[Common Biological:Dimethylation on K]LMVEMEK	LGSSEVEQVQLVVDGVK[Common Biological:Dimethylation on K]LMVEMEK	1	Dimethylation on K	C2H4	C2H4	1	1	2673.4	0.00954	3.57	A0A0A0MVC7	Creatine kinase, M-type	primary:CKM	full	[342 to 365]	R	K	T	[b2+1, b3+1, b5+1, b6+1, b7+1, b8+1, b10+1, b12+1];[y1+1]	[b2+1:171.11267, b3+1:258.14489, b5+1:474.22010, b6+1:573.28734, b7+1:702.32983, b8+1:830.39234, b10+1:1057.51571, b12+1:1269.66184];[y1+1:147.11251]	[b2+1:-0.00013, b3+1:0.00005, b5+1:0.00065, b6+1:-0.00053, b7+1:-0.00063, b8+1:0.00330, b10+1:-0.00032, b12+1:-0.00666];[y1+1:-0.00029]	[b2+1:-0.79, b3+1:0.21, b5+1:1.36, b6+1:-0.93, b7+1:-0.90, b8+1:3.98, b10+1:-0.30, b12+1:-5.25];[y1+1:-1.98]	[b2+1:9552, b3+1:7267, b5+1:15168, b6+1:10316, b7+1:7477, b8+1:5358, b10+1:6075, b12+1:6602];[y1+1:7086]	9	10740	75	0.006976	9134	70	0.007658	0.926404	0.38049
Sample_aging_44-calib	20886	35.0457	193	1.82901e+06	20839	3	875.093	2622.26	10.188	5.188	TDLNHENLKGGDDLDPHYVLSSR	TDLNHENLK[Common Biological:Dimethylation on K]GGDDLDPHYVLSSR	TDLNHENLK[Common Biological:Dimethylation on K]GGDDLDPHYVLSSR	3	Dimethylation on K	C2H4	C2H4	1	1	2622.27	-0.01094	-4.17	A0A0A0MVC7	Creatine kinase, M-type	primary:CKM	full	[108 to 130]	K	V	T	[b3+1];[y1+1, y3+1, y4+1, y5+1, y6+1, y7+2, y8+2, y10+1, y14+1]	[b3+1:330.16655];[y1+1:175.11844, y3+1:349.18295, y4+1:462.26764, y5+1:561.33646, y6+1:724.39951, y7+2:431.23217, y8+2:479.75890, y10+1:1186.61966, y14+1:1530.72241]	[b3+1:0.00058];[y1+1:-0.00052, y3+1:-0.00006, y4+1:0.00057, y5+1:0.00097, y6+1:0.00069, y7+2:-0.00066, y8+2:0.00002, y10+1:-0.00184, y14+1:0.00410]	[b3+1:1.77];[y1+1:-2.96, y3+1:-0.17, y4+1:1.23, y5+1:1.74, y6+1:0.96, y7+2:-0.77, y8+2:0.02, y10+1:-1.55, y14+1:2.68]	[b3+1:3167];[y1+1:4965, y3+1:8494, y4+1:14330, y5+1:42480, y6+1:104209, y7+2:48838, y8+2:108636, y10+1:3994, y14+1:4752]	10	8439	10	0.001176	7318	10	0.001356	0.00643611	0.001296
Sample_aging_13-calib	2845	8.72628	200	2.67674e+06	2807	2	521.282	1040.55	9.104	4.034	EVHTKISAE	EVHTK[Common Biological:Dimethylation on K]ISAE	EVHTK[Common Biological:Dimethylation on K]ISAE	6	Dimethylation on K	C2H4	C2H4	1	1	1040.55	-4e-05	-0.04	A0A096P2X3	Myosin heavy chain 8	primary:MYH8	full	[1929 to 1937]	R	-	T	[b1+1, b2+1, b3+1, b4+1, b8+1];[y1+1, y5+1, y6+1, y7+1]	[b1+1:130.04971, b2+1:229.11804, b3+1:366.17702, b4+1:467.22490, b8+1:894.50145];[y1+1:148.06036, y5+1:575.34006, y6+1:676.38240, y7+1:813.44590]	[b1+1:-0.00016, b2+1:-0.00025, b3+1:-0.00017, b4+1:0.00003, b8+1:-0.00290];[y1+1:-0.00008, y5+1:0.00016, y6+1:-0.00518, y7+1:-0.00060]	[b1+1:-1.22, b2+1:-1.09, b3+1:-0.47, b4+1:0.06, b8+1:-3.24];[y1+1:-0.53, y5+1:0.28, y6+1:-7.67, y7+1:-0.74]	[b1+1:5902, b2+1:8079, b3+1:38539, b4+1:10419, b8+1:5713];[y1+1:63507, y5+1:16852, y6+1:89456, y7+1:38975]	9	10085	45	0.004457	8684	44	0.005061	0.0102429	0.001877
Sample_aging_13-calib	1515	6.8224	110	2.71102e+06	1448	2	642.849	1283.68	10.077	5.077	SREVHTKISAE	SREVHTK[Common Biological:Dimethylation on K]ISAE	SREVHTK[Common Biological:Dimethylation on K]ISAE	31	Dimethylation on K	C2H4	C2H4	1	2	1283.68	0.00063	0.49	A0A096P2X3	Myosin heavy chain 8	primary:MYH8	full	[1927 to 1937]	K	-	T	[b2+1, b3+1, b4+1, b5+1, b6+1, b10+2];[y1+1, y5+1, y6+1, y7+1]	[b2+1:244.14011, b3+1:373.18325, b4+1:472.25084, b5+1:609.30970, b6+1:710.35875, b10+2:569.32219];[y1+1:148.05990, y5+1:575.33945, y6+1:676.38653, y7+1:813.45024]	[b2+1:-0.00031, b3+1:0.00024, b4+1:-0.00058, b5+1:-0.00063, b6+1:0.00074, b10+2:-0.00037];[y1+1:-0.00054, y5+1:-0.00045, y6+1:-0.00105, y7+1:0.00374]	[b2+1:-1.27, b3+1:0.65, b4+1:-1.24, b5+1:-1.04, b6+1:1.04, b10+2:-0.33];[y1+1:-3.66, y5+1:-0.79, y6+1:-1.56, y7+1:4.61]	[b2+1:3980, b3+1:7743, b4+1:19776, b5+1:55049, b6+1:30452, b10+2:59744];[y1+1:6661, y5+1:10727, y6+1:11149, y7+1:3301]	10	9029	21	0.002249	7805	21	0.002612	0.000421464	0.000232
Sample_aging_13-calib	15860	28.669	200	3.85613e+06	15824	2	529.304	1056.59	10.104	2.995	KNDVQALNK	K[Common Biological:Dimethylation on K]NDVQALNK	K[Common Biological:Dimethylation on K]NDVQALNK	1	Dimethylation on K	C2H4	C2H4	1	1	1056.59	0.00031	0.29	A0A096MSP9	Transient receptor potential cation channel subfamily V member 6	primary:TRPV6	full	[100 to 108]	K	L	T	[b1+1, b3+1, b5+1, b6+1, b8+1];[y1+1, y2+1, y3+1, y4+1, y6+1]	[b1+1:157.13336, b3+1:386.20314, b5+1:613.32907, b6+1:684.36677, b8+1:911.49523];[y1+1:147.11262, y2+1:261.15592, y3+1:374.23941, y4+1:445.27654, y6+1:672.40334]	[b1+1:-0.00018, b3+1:-0.00027, b5+1:-0.00133, b6+1:-0.00075, b8+1:0.00072];[y1+1:-0.00018, y2+1:0.00019, y3+1:-0.00039, y4+1:-0.00037, y6+1:-0.00056]	[b1+1:-1.12, b3+1:-0.70, b5+1:-2.18, b6+1:-1.09, b8+1:0.79];[y1+1:-1.23, y2+1:0.72, y3+1:-1.04, y4+1:-0.82, y6+1:-0.83]	[b1+1:12157, b3+1:16839, b5+1:7775, b6+1:5326, b8+1:15799];[y1+1:47547, y2+1:101297, y3+1:38934, y4+1:45440, y6+1:109584]	10	8837	21	0.002249	7652	21	0.002612	0.138337	0.018618
Sample_aging_13-calib	50558	78.4218	200	4.15284e+06	50517	5	986.318	4926.55	9.058	4.058	HIADLAGNPDLILPVPAFNVINGGSHAGNKLAMQEFMILPVGASSFK	HIADLAGNPDLILPVPAFNVINGGSHAGNK[Common Biological:Formylation on K]LAMQEFMILPVGASSFK[Common Biological:Dimethylation on K]	HIADLAGNPDLILPVPAFNVINGGSHAGNK[Common Biological:Formylation on K]LAMQEFMILPVGASSFK[Common Biological:Dimethylation on K]	1	Dimethylation on K Formylation on K	C3H4O	C3H4O	2	1	4926.56	-0.00356	-0.72	A0A096P2I8	Enolase 3	primary:ENO3	full	[133 to 179]	R	E	T	[b2+1, b4+1, b5+1, b6+1, b7+1, b10+2, b11+2, b12+1, b13+1]	[b2+1:251.14991, b4+1:437.21502, b5+1:550.29844, b6+1:621.33629, b7+1:678.35847, b10+2:502.74354, b11+2:559.28552, b12+1:1230.64753, b13+1:1343.73208]	[b2+1:-0.00035, b4+1:0.00071, b5+1:0.00006, b6+1:0.00080, b7+1:0.00152, b10+2:0.00022, b11+2:0.00012, b12+1:-0.00019, b13+1:0.00030]	[b2+1:-1.38, b4+1:1.63, b5+1:0.12, b6+1:1.29, b7+1:2.24, b10+2:0.22, b11+2:0.11, b12+1:-0.15, b13+1:0.22]	[b2+1:12059, b4+1:11458, b5+1:20894, b6+1:33594, b7+1:23562, b10+2:34017, b11+2:30610, b12+1:55509, b13+1:18169]	9	10559	65	0.006152	9015	61	0.006762	0.144495	0.019492
Sample_aging_45-calib	42446	67.7616	155	1.17573e+06	42400	4	934.452	3733.78	11.122	1.005	MMDFETFLPMLQHISKNKDTGTYEDFVEGLR	MMDFETFLPMLQHISK[Common Biological:Methylation on K]NK[Common Biological:Dimethylation on K]DTGTYEDFVEGLR	MMDFETFLPMLQHISK[Common Biological:Methylation on K]NK[Common Biological:Dimethylation on K]DTGTYEDFVEGLR	1	Dimethylation on K Methylation on K	C3H6	C3H6	2	2	3733.78	-0.00572	-1.53	A0A096MR70	Myosin light chain 3	primary:MYL3	full	[112 to 142]	K	V	T	[y1+1, y3+1, y4+1, y5+1, y6+1, y7+1, y8+1, y9+1, y10+1, y11+1, y14+2]	[y1+1:175.11883, y3+1:345.22451, y4+1:474.26757, y5+1:573.33656, y6+1:720.40493, y7+1:835.42916, y8+1:964.47464, y9+1:1127.53962, y10+1:1228.58248, y11+1:1285.60466, y14+2:829.40814]	[y1+1:-0.00012, y3+1:0.00003, y4+1:0.00050, y5+1:0.00107, y6+1:0.00103, y7+1:-0.00168, y8+1:0.00120, y9+1:0.00285, y10+1:-0.00196, y11+1:-0.00125, y14+2:0.00221]	[y1+1:-0.70, y3+1:0.09, y4+1:1.05, y5+1:1.87, y6+1:1.43, y7+1:-2.02, y8+1:1.25, y9+1:2.53, y10+1:-1.60, y11+1:-0.97, y14+2:1.33]	[y1+1:5415, y3+1:12997, y4+1:9692, y5+1:6839, y6+1:20694, y7+1:12487, y8+1:20624, y9+1:17948, y10+1:8255, y11+1:22473, y14+2:6171]	11	7571	2	0.000255	6595	2	0.000294	0.00421357	0.000946
Sample_aging_37-calib	39707	61.6539	200	1.397e+06	39649	6	822.566	4929.35	14.143	0.015	ESNGPVKVWGSITGLTEGLHGFHVHQFGDNTQGCTSAGPHFNPLSR	ESNGPVK[Common Biological:Dimethylation on K]VWGSITGLTEGLHGFHVHQFGDNTQGC[Common Biological:Nitrosylation on C]TSAGPHFNPLSR	ESNGPVK[Common Biological:Dimethylation on K]VWGSITGLTEGLHGFHVHQFGDNTQGC[Common Biological:Nitrosylation on C]TSAGPHFNPLSR	44	Dimethylation on K Nitrosylation on C	C2H3NO	C2H3NO	2	1	4929.34	0.00914	1.85	A0A096NQK0	Superoxide dismutase [Cu-Zn]	primary:SOD1	full	[25 to 70]	K	Q	T	[b2+1, b4+1, b9+1];[y1+1, y2+1, y4+1, y5+1, y6+1, y7+1, y8+1, y9+1, y10+1, y11+1, y12+1]	[b2+1:217.08198, b4+1:388.14736, b9+1:1025.53537];[y1+1:175.11851, y2+1:262.15076, y4+1:472.28777, y5+1:586.33074, y6+1:733.39924, y7+1:870.45977, y8+1:967.51153, y9+1:1024.52983, y10+1:1095.57075, y11+1:1182.59923, y12+1:1283.64949]	[b2+1:0.00009, b4+1:0.00108, b9+1:-0.00609];[y1+1:-0.00045, y2+1:-0.00022, y4+1:-0.00004, y5+1:0.00000, y6+1:0.00009, y7+1:0.00171, y8+1:0.00070, y9+1:-0.00246, y10+1:0.00135, y11+1:-0.00220, y12+1:0.00038]	[b2+1:0.40, b4+1:2.78, b9+1:-5.94];[y1+1:-2.56, y2+1:-0.85, y4+1:-0.08, y5+1:0.01, y6+1:0.13, y7+1:1.97, y8+1:0.73, y9+1:-2.41, y10+1:1.23, y11+1:-1.86, y12+1:0.30]	[b2+1:5752, b4+1:3606, b9+1:29558];[y1+1:10593, y2+1:5485, y4+1:27534, y5+1:24012, y6+1:27765, y7+1:8068, y8+1:12557, y9+1:21202, y10+1:7390, y11+1:11114, y12+1:5103]	14	4851	2	0.000255	4258	2	0.000294	0.000457227	0.000245
Sample_aging_36-calib	43626	68.189	164	1.17882e+06	43577	4	938.965	3751.83	14.243	6.198	SMTEKEQQQLIDDHFLFDKPVSPLLLASGMAR	SMTEKEQQQLIDDHFLFDK[Common Biological:Dimethylation on K]PVS[Common Biological:Phosphorylation on S]PLLLASGMAR	SMTEKEQQQLIDDHFLFDK[Common Biological:Dimethylation on K]PVS[Common Biological:Phosphorylation on S]PLLLASGMAR	1	Dimethylation on K Phosphorylation on S	C2H5O3P	C2H5O3P	2	2	3751.84	-0.00267	-0.71	A0A0A0MVC7	Creatine kinase, M-type	primary:CKM	full	[178 to 209]	K	D	T	[b2+1, b3+1, b4+1, b6+1, b7+1, b12+1];[y1+1, y4+1, y5+1, y6+1, y7+1, y8+1, y9+1, y10+1]	[b2+1:219.07952, b3+1:320.12673, b4+1:449.16814, b6+1:706.30756, b7+1:834.36335, b12+1:1431.68382];[y1+1:175.11882, y4+1:434.21763, y5+1:521.24976, y6+1:592.28691, y7+1:705.37180, y8+1:818.45307, y9+1:931.54126, y10+1:1028.59187]	[b2+1:-0.00027, b3+1:-0.00074, b4+1:-0.00192, b6+1:-0.00006, b7+1:-0.00284, b12+1:0.00540];[y1+1:-0.00013, y4+1:-0.00038, y5+1:-0.00028, y6+1:-0.00024, y7+1:0.00058, y8+1:-0.00221, y9+1:0.00191, y10+1:-0.00024]	[b2+1:-1.25, b3+1:-2.33, b4+1:-4.28, b6+1:-0.08, b7+1:-3.41, b12+1:3.77];[y1+1:-0.74, y4+1:-0.88, y5+1:-0.55, y6+1:-0.41, y7+1:0.82, y8+1:-2.71, y9+1:2.05, y10+1:-0.24]	[b2+1:7160, b3+1:6576, b4+1:3572, b6+1:9225, b7+1:5128, b12+1:5121];[y1+1:6521, y4+1:10410, y5+1:30160, y6+1:44973, y7+1:57338, y8+1:38584, y9+1:13386, y10+1:48414]	14	4588	2	0.000255	4035	2	0.000294	0.00830227	0.001601
Sample_aging_7-calib	2208	6.67009	165	1.25355e+06	2165	3	466.909	1397.7	9.049	3.013	HKTDLNHENLK	HK[Common Biological:Dimethylation on K]TD[Metal:Sodium on D]LNHENLK	HK[Common Biological:Dimethylation on K]TD[Metal:Sodium on D]LNHENLK	2	Dimethylation on K Sodium on D	C2H3Na	C2H3Na	2	1	1397.7	0.00209	1.5	A0A0A0MVC7	Creatine kinase, M-type	primary:CKM	full	[106 to 116]	K	G	T	[b1+1, b5+1, b6+1];[y1+1, y2+1, y3+1, y4+1, y5+1, y6+1]	[b1+1:138.06622, b5+1:645.33117, b6+1:759.37941];[y1+1:147.11255, y2+1:260.19558, y3+1:374.23911, y4+1:503.28423, y5+1:640.34033, y6+1:754.38539]	[b1+1:0.00003, b5+1:-0.00191, b6+1:0.00340];[y1+1:-0.00025, y2+1:-0.00129, y3+1:-0.00068, y4+1:0.00184, y5+1:-0.00097, y6+1:0.00116]	[b1+1:0.20, b5+1:-2.96, b6+1:4.48];[y1+1:-1.72, y2+1:-4.97, y3+1:-1.82, y4+1:3.67, y5+1:-1.52, y6+1:1.55]	[b1+1:4282, b5+1:3369, b6+1:4108];[y1+1:18431, y2+1:3525, y3+1:7636, y4+1:7675, y5+1:7637, y6+1:4381]	9	10666	70	0.006561	9084	66	0.007264	0.00304127	0.000768
Sample_aging_11-calib	28353	45.8624	157	7.26482e+07	28302	3	664.993	1991.96	9.066	4.066	GTGGVDTAAVGGVFDVSNADR	GTGGVDTAAVGGVFDVSNADR[Common Biological:Dimethylation on R]	GTGGVDTAAVGGVFDVSNADR[Common Biological:Dimethylation on R]	2	Dimethylation on R	C2H4	C2H4	1	0	1991.95	0.0033	1.66	A0A096NJY5	Creatine kinase B	primary:CKB	full	[323 to 343]	R	L	T	[b2+1, b4+1, b5+1, b6+1, b7+1, b8+1, b9+1, b10+1, b11+1]	[b2+1:159.07643, b4+1:273.11963, b5+1:372.18820, b6+1:487.21658, b7+1:588.26324, b8+1:659.30033, b9+1:730.33747, b10+1:829.40550, b11+1:886.42708]	[b2+1:0.00001, b4+1:0.00029, b5+1:0.00044, b6+1:0.00188, b7+1:0.00086, b8+1:0.00083, b9+1:0.00086, b10+1:0.00047, b11+1:0.00060]	[b2+1:0.05, b4+1:1.05, b5+1:1.20, b6+1:3.86, b7+1:1.46, b8+1:1.26, b9+1:1.18, b10+1:0.57, b11+1:0.67]	[b2+1:391813, b4+1:415881, b5+1:387663, b6+1:236947, b7+1:193296, b8+1:515192, b9+1:1426632, b10+1:790585, b11+1:443212]	9	10455	62	0.005929	8936	59	0.0066	0.0133997	0.002309
Sample_aging_39-calib	32996	52.6237	200	3.85752e+06	32959	4	659.831	2635.3	10.06	5.039	GIWHNDNKSFLVWVNEEDHLR	GIWHNDNKSFLVWVNEEDHLR[Common Biological:Dimethylation on R]	GIWHNDNKSFLVWVNEEDHLR[Common Biological:Dimethylation on R]	1	Dimethylation on R	C2H4	C2H4	1	1	2635.29	0.00343	1.3	A0A0A0MVC7	Creatine kinase, M-type	primary:CKM	full	[216 to 236]	R	V	T	[b2+1, b3+1, b6+1, b7+1, b8+1, b9+2, b10+1, b11+2, b12+2];[y5+1]	[b2+1:171.11232, b3+1:357.19212, b6+1:723.32084, b7+1:837.36698, b8+1:965.46332, b9+2:526.74799, b10+1:1199.56045, b11+2:656.82588, b12+2:706.36142];[y5+1:697.35941]	[b2+1:-0.00049, b3+1:0.00000, b6+1:-0.00006, b7+1:0.00315, b8+1:0.00453, b9+2:-0.00211, b10+1:0.00122, b11+2:0.00119, b12+2:0.00385];[y5+1:-0.00335]	[b2+1:-2.86, b3+1:0.00, b6+1:-0.08, b7+1:3.77, b8+1:4.70, b9+2:-2.01, b10+1:1.01, b11+2:0.91, b12+2:2.73];[y5+1:-4.82]	[b2+1:11543, b3+1:6366, b6+1:27008, b7+1:24064, b8+1:18061, b9+2:7494, b10+1:9392, b11+2:70099, b12+2:48331];[y5+1:8094]	10	9175	21	0.002249	7920	21	0.002612	0.0350095	0.005059
Sample_aging_14-calib	62035	94.4386	200	3.1042e+06	61983	4	1163.34	4649.34	17.131	6.076	GTGGVDTAAVGSVFDVSNADRLGSSEVEQVQLVVDGVKLMVEMEK	GTGGVDTAAVGSVFDVSNADR[Common Biological:Dimethylation on R]LGSSEVEQVQLVVDGVKLMVEMEK	GTGGVDTAAVGSVFDVSNADR[Common Biological:Dimethylation on R]LGSSEVEQVQLVVDGVKLMVEMEK	1	Dimethylation on R	C2H4	C2H4	1	2	4649.32	0.01533	3.3	A0A0A0MVC7	Creatine kinase, M-type	primary:CKM	full	[321 to 365]	R	K	T	[b4+1, b5+1, b6+1, b8+1, b11+1];[y1+1, y2+1, y3+1, y4+1, y5+1, y7+1, y8+1, y10+1, y11+1, y12+1, y13+1, y14+1]	[b4+1:273.11907, b5+1:372.18827, b6+1:487.21420, b8+1:659.29788, b11+1:886.42853];[y1+1:147.11265, y2+1:276.15517, y3+1:407.19535, y4+1:536.23821, y5+1:635.30759, y7+1:879.43384, y8+1:1007.52805, y10+1:1163.61580, y11+1:1278.64582, y12+1:1377.70822, y13+1:1476.78072, y14+1:1589.86831]	[b4+1:-0.00027, b5+1:0.00051, b6+1:-0.00051, b8+1:-0.00161, b11+1:0.00204];[y1+1:-0.00015, y2+1:-0.00022, y3+1:-0.00054, y4+1:-0.00027, y5+1:0.00070, y7+1:0.00240, y8+1:0.00165, y10+1:-0.00047, y11+1:0.00260, y12+1:-0.00341, y13+1:0.00067, y14+1:0.00419]	[b4+1:-1.01, b5+1:1.38, b6+1:-1.04, b8+1:-2.45, b11+1:2.30];[y1+1:-1.05, y2+1:-0.81, y3+1:-1.32, y4+1:-0.50, y5+1:1.10, y7+1:2.73, y8+1:1.64, y10+1:-0.41, y11+1:2.03, y12+1:-2.48, y13+1:0.46, y14+1:2.64]	[b4+1:24843, b5+1:11191, b6+1:15669, b8+1:12610, b11+1:8716];[y1+1:15497, y2+1:10920, y3+1:19709, y4+1:17786, y5+1:12139, y7+1:22584, y8+1:31412, y10+1:43847, y11+1:38376, y12+1:59663, y13+1:40206, y14+1:21948]	17	3104	1	0.000255	2738	1	0.000294	0.715889	0.165969
Sample_aging_20-calib	23576	39.9945	174	2.1206e+06	23558	3	629.015	1884.02	11.211	6.193	QVQRVTMDAPVSSVALR	QVQR[Common Biological:Dimethylation on R]VTMDAPVSSVALR	QVQR[Common Biological:Dimethylation on R]VTMDAPVSSVALR	40	Dimethylation on R	C2H4	C2H4	1	1	1884.03	-0.00096	-0.51	A0A096MLV4|A0A2I3N3E0	Regucalcin	primary:RGN	full	[48 to 64]	K	Q	T	[b2+1, b7+1, b8+1, b9+1, b11+1];[y1+1, y2+1, y5+1, y6+1, y7+1, y8+1]	[b2+1:228.13398, b7+1:871.47690, b8+1:986.50407, b9+1:1057.54242, b11+1:1253.67351];[y1+1:175.11838, y2+1:288.20220, y5+1:545.34070, y6+1:632.37211, y7+1:731.44092, y8+1:828.49268]	[b2+1:-0.00029, b7+1:-0.00493, b8+1:-0.00470, b9+1:-0.00347, b11+1:0.00644];[y1+1:-0.00058, y2+1:-0.00081, y5+1:0.00012, y6+1:-0.00049, y7+1:-0.00009, y8+1:-0.00110]	[b2+1:-1.28, b7+1:-5.66, b8+1:-4.77, b9+1:-3.28, b11+1:5.14];[y1+1:-3.31, y2+1:-2.83, y5+1:0.23, y6+1:-0.78, y7+1:-0.12, y8+1:-1.33]	[b2+1:4631, b7+1:6985, b8+1:5662, b9+1:112460, b11+1:3993];[y1+1:15453, y2+1:12297, y5+1:18687, y6+1:130389, y7+1:34556, y8+1:101380]	11	7231	2	0.000255	6308	2	0.000294	0.00163394	0.000541
Sample_aging_17-calib	19774	33.9392	200	3.77106e+06	19736	4	603.306	2409.19	9.056	1.002	DLGTSPWDSPRPPSRSPSWTR	DLGTSPWDSPR[Common Biological:Dimethylation on R]PPSRSPSWTR	DLGTSPWDSPR[Common Biological:Dimethylation on R]PPSRSPSWTR	4	Dimethylation on R	C2H4	C2H4	1	2	2409.18	0.01129	4.69	A0A2I3MTR6	Sin3A associated protein 25	primary:SAP25	full	[41 to 61]	R	R	T	[b1+1, b2+1, b3+1, b4+1, b5+1, b6+1, b7+1];[y1+1, y9+1]	[b1+1:116.03428, b2+1:229.11789, b3+1:286.13983, b4+1:387.18753, b5+1:474.21905, b6+1:571.27093, b7+1:757.35114];[y1+1:175.11875, y9+1:1073.54726]	[b1+1:0.00006, b2+1:-0.00039, b3+1:0.00008, b4+1:0.00010, b5+1:-0.00041, b6+1:-0.00128, b7+1:-0.00040];[y1+1:-0.00020, y9+1:-0.00141]	[b1+1:0.52, b2+1:-1.72, b3+1:0.29, b4+1:0.26, b5+1:-0.86, b6+1:-2.25, b7+1:-0.52];[y1+1:-1.17, y9+1:-1.31]	[b1+1:6778, b2+1:6702, b3+1:6827, b4+1:32239, b5+1:130641, b6+1:11062, b7+1:6104];[y1+1:6520, y9+1:6070]	9	10579	68	0.006396	9031	64	0.007059	0.578453	0.107647
Sample_aging_33-calib	13001	23.7585	109	554436	12938	3	481.944	1442.81	8.169	3.169	LAIRESIESEIR	LAIR[Common Biological:Dimethylation on R]ESIESEIR	LAIR[Common Biological:Dimethylation on R]ESIESEIR	1	Dimethylation on R	C2H4	C2H4	1	1	1442.81	0.00236	1.64	A0A096P194	Valosin containing protein	primary:VCP	full	[699 to 710]	K	R	T	[b2+1];[y1+1, y2+1, y3+1, y4+1, y5+1, y6+1, y7+1]	[b2+1:185.12812];[y1+1:175.11875, y2+1:288.20296, y3+1:417.24629, y4+1:504.27785, y5+1:633.31975, y6+1:746.40525, y7+1:833.43253]	[b2+1:-0.00033];[y1+1:-0.00021, y2+1:-0.00005, y3+1:0.00068, y4+1:0.00021, y5+1:-0.00048, y6+1:0.00095, y7+1:-0.00380]	[b2+1:-1.80];[y1+1:-1.18, y2+1:-0.18, y3+1:1.64, y4+1:0.41, y5+1:-0.76, y6+1:1.28, y7+1:-4.56]	[b2+1:3549];[y1+1:10744, y2+1:7929, y3+1:4596, y4+1:23716, y5+1:33207, y6+1:5393, y7+1:4325]	8	11208	103	0.009182	9536	96	0.010058	0.00932461	0.001746
Sample_aging_42-calib	35955	56.2651	200	2.67938e+06	35917	5	671.137	3350.65	9.035	0.004	GIWHNDNKSFLVWVNEEDHLRVISMEK	GIWHNDNK[Common Biological:Formylation on K]SFLVWVNEEDHLR[Common Biological:Dimethylation on R]VISMEK	GIWHNDNK[Common Biological:Formylation on K]SFLVWVNEEDHLR[Common Biological:Dimethylation on R]VISMEK	2	Dimethylation on R Formylation on K	C3H4O	C3H4O	2	2	3350.65	-0.00217	-0.65	A0A0A0MVC7	Creatine kinase, M-type	primary:CKM	full	[216 to 242]	R	G	T	[b2+1, b5+1, b6+1, b7+1];[y1+1, y2+1, y3+1, y4+1, y5+1]	[b2+1:171.11237, b5+1:608.29615, b6+1:723.32259, b7+1:837.36715];[y1+1:147.11253, y2+1:276.15517, y3+1:407.19669, y4+1:494.22737, y5+1:607.31025]	[b2+1:-0.00044, b5+1:0.00219, b6+1:0.00169, b7+1:0.00333];[y1+1:-0.00028, y2+1:-0.00023, y3+1:0.00080, y4+1:-0.00054, y5+1:-0.00173]	[b2+1:-2.56, b5+1:3.61, b6+1:2.34, b7+1:3.98];[y1+1:-1.90, y2+1:-0.84, y3+1:1.98, y4+1:-1.10, y5+1:-2.85]	[b2+1:5604, b5+1:5806, b6+1:9436, b7+1:9946];[y1+1:15219, y2+1:11899, y3+1:6998, y4+1:21993, y5+1:7437]	9	10787	79	0.007319	9164	74	0.008071	0.00266439	0.000712
Sample_aging_40-calib	35380	55.8341	200	1.56584e+06	35342	5	671.137	3350.65	10.066	2.018	GIWHNDNKSFLVWVNEEDHLRVISMEK	GIWHNDNKSFLVWVNEEDHLR[Common Biological:Dimethylation on R]VISMEK[Common Biological:Formylation on K]	GIWHNDNKSFLVWVNEEDHLR[Common Biological:Dimethylation on R]VISMEK[Common Biological:Formylation on K]	3	Dimethylation on R Formylation on K	C3H4O	C3H4O	2	2	3350.65	-0.00205	-0.61	A0A0A0MVC7	Creatine kinase, M-type	primary:CKM	full	[216 to 242]	R	G	T	[b2+1, b6+1, b7+1, b8+1, b11+2, b12+2, b13+2, b21+3, b22+3];[y5+1]	[b2+1:171.11262, b6+1:723.32228, b7+1:837.36104, b8+1:965.45887, b11+2:656.82438, b12+2:706.36129, b13+2:799.39938, b21+3:873.43242, b22+3:906.45587];[y5+1:635.30584]	[b2+1:-0.00019, b6+1:0.00138, b7+1:-0.00279, b8+1:0.00008, b11+2:-0.00181, b12+2:0.00358, b13+2:0.00045, b21+3:-0.00718, b22+3:-0.00524];[y5+1:-0.00105]	[b2+1:-1.10, b6+1:1.90, b7+1:-3.34, b8+1:0.09, b11+2:-1.38, b12+2:2.54, b13+2:0.28, b21+3:-2.74, b22+3:-1.93];[y5+1:-1.66]	[b2+1:5921, b6+1:7221, b7+1:4561, b8+1:6438, b11+2:14468, b12+2:18685, b13+2:10789, b21+3:20456, b22+3:11973];[y5+1:3191]	10	9114	21	0.002249	7870	21	0.002612	0.00046736	0.000249
Sample_aging_37-calib	6117	12.4172	104	1.33279e+06	6098	3	510.581	1528.72	9.313	1.003	GYTLPPHCSRGER	GYTLPPHC[Common Biological:Nitrosylation on C]SR[Common Biological:Dimethylation on R]GER	GYTLPPHC[Common Biological:Nitrosylation on C]SR[Common Biological:Dimethylation on R]GER	16	Dimethylation on R Nitrosylation on C	C2H3NO	C2H3NO	2	1	1528.72	0.00012	0.08	A0A0A0MVC7	Creatine kinase, M-type	primary:CKM	full	[139 to 151]	K	R	T	[b2+1, b3+1];[y1+1, y5+1, y7+2, y8+2, y9+2, y10+2, y11+2]	[b2+1:221.09202, b3+1:322.14002];[y1+1:175.11874, y5+1:632.34262, y7+2:451.20751, y8+2:499.73322, y9+2:548.25890, y10+2:604.80207, y11+2:655.32620]	[b2+1:-0.00005, b3+1:0.00027];[y1+1:-0.00022, y5+1:-0.00483, y7+2:0.00203, y8+2:0.00069, y9+2:-0.00071, y10+2:0.00155, y11+2:0.00215]	[b2+1:-0.22, b3+1:0.84];[y1+1:-1.24, y5+1:-7.65, y7+2:2.25, y8+2:0.69, y9+2:-0.65, y10+2:1.29, y11+2:1.64]	[b2+1:22272, b3+1:33176];[y1+1:12809, y5+1:4289, y7+2:9064, y8+2:39378, y9+2:206006, y10+2:31020, y11+2:59336]	9	9396	22	0.002338	8097	22	0.002713	0.00027746	0.000164
Sample_aging_27-calib	9286	18.6904	162	2.52879e+06	9243	4	465.24	1856.93	16.115	2.017	SIKGYTLPPHCSRGER	SIKGYTLPPHC[Common Biological:Nitrosylation on C]SR[Common Biological:Dimethylation on R]GER	SIKGYTLPPHC[Common Biological:Nitrosylation on C]SR[Common Biological:Dimethylation on R]GER	37	Dimethylation on R Nitrosylation on C	C2H3NO	C2H3NO	2	2	1856.93	-0.00039	-0.21	A0A0A0MVC7	Creatine kinase, M-type	primary:CKM	full	[136 to 151]	R	R	T	[b2+1, b4+1, b6+1, b7+1];[y1+1, y3+1, y4+1, y5+1, y6+1, y7+3, y8+3, y9+3, y10+2, y11+2, y12+2, y13+2]	[b2+1:201.12470, b4+1:386.24094, b6+1:650.35442, b7+1:763.43881];[y1+1:175.11991, y3+1:361.18542, y4+1:545.31247, y5+1:632.34436, y6+1:764.34737, y7+3:301.14185, y8+3:333.49281, y9+3:365.84341, y10+2:604.80396, y11+2:655.32894, y12+2:736.85910, y13+2:765.36968]	[b2+1:0.00134, b4+1:0.00114, b6+1:0.00362, b7+1:0.00394];[y1+1:0.00095, y3+1:0.00241, y4+1:-0.00295, y5+1:-0.00309, y6+1:0.00058, y7+3:0.00529, y8+3:0.00541, y9+3:0.00444, y10+2:0.00534, y11+2:0.00762, y12+2:0.00462, y13+2:0.00430]	[b2+1:6.68, b4+1:2.96, b6+1:5.58, b7+1:5.17];[y1+1:5.48, y3+1:6.70, y4+1:-5.42, y5+1:-4.90, y6+1:0.76, y7+3:5.87, y8+3:5.42, y9+3:4.06, y10+2:4.43, y11+2:5.82, y12+2:3.14, y13+2:2.82]	[b2+1:7579, b4+1:3324, b6+1:38610, b7+1:15328];[y1+1:21282, y3+1:3021, y4+1:10371, y5+1:33032, y6+1:3950, y7+3:7052, y8+3:20735, y9+3:84957, y10+2:13702, y11+2:10359, y12+2:3338, y13+2:15059]	16	3654	2	0.000255	3219	2	0.000294	0.000249982	0.000145
Sample_aging_37-calib	29284	46.6396	200	6.52881e+06	29231	3	672.321	2013.94	9.047	4.03	GTGGVDTAAVGGVFDVSNADR	GTGGVD[Metal:Sodium on D]TAAVGGVFDVSNADR[Common Biological:Dimethylation on R]	GTGGVD[Metal:Sodium on D]TAAVGGVFDVSNADR[Common Biological:Dimethylation on R]	1	Dimethylation on R Sodium on D	C2H3Na	C2H3Na	2	0	2013.94	0.00292	1.45	A0A096NJY5	Creatine kinase B	primary:CKB	full	[323 to 343]	R	L	T	[b2+1, b3+1, b4+1, b5+1, b6+1, b8+1, b9+1, b10+1, b11+1]	[b2+1:159.07632, b3+1:216.09761, b4+1:273.11934, b5+1:372.18816, b6+1:509.19795, b8+1:681.28385, b9+1:752.31906, b10+1:851.38650, b11+1:908.40922]	[b2+1:-0.00010, b3+1:-0.00027, b4+1:-0.00000, b5+1:0.00040, b6+1:0.00130, b8+1:0.00241, b9+1:0.00050, b10+1:-0.00047, b11+1:0.00079]	[b2+1:-0.61, b3+1:-1.26, b4+1:-0.01, b5+1:1.08, b6+1:2.56, b8+1:3.54, b9+1:0.67, b10+1:-0.55, b11+1:0.87]	[b2+1:51308, b3+1:7165, b4+1:35488, b5+1:12520, b6+1:7614, b8+1:7423, b9+1:88755, b10+1:38750, b11+1:59900]	9	10685	71	0.006641	9099	67	0.00736	0.0199012	0.003121
Sample_aging_16-calib	4841	11.6847	200	2.0985e+06	4835	3	418.151	1251.43	9.045	1.003	DSYVGDEAQSK	D[Metal:Fe[II] on D]SYVGDEAQSK	D[Metal:Fe[II] on D]SYVGDEAQSK	1	Fe[II] on D	H-2Fe	H-2Fe	1	0	1251.43	-0.00254	-2.03	A0A096N2Y2|A0A096NAA6|A0A096NEL0|A0A096NTA9|A0A2I3MH20|D5J6Z0	Actin, alpha 1, skeletal muscle|Actin beta|Uncharacterized protein|Actin, alpha, cardiac muscle 1|Actin gamma 1|Actin (Fragment)	primary:ACTA1|primary:ACTB||primary:ACTC1|primary:ACTG1	full	[53 to 63]|[55 to 65]|[44 to 54]|[52 to 62]	K	R	T	[b5+1, b6+1];[y1+1, y2+1, y3+1, y4+1, y5+1, y6+1, y7+1]	[b5+1:576.14054, b6+1:691.16132];[y1+1:147.11257, y2+1:234.14470, y3+1:362.20338, y4+1:433.23995, y5+1:562.28281, y6+1:677.30774, y7+1:734.33287]	[b5+1:0.00180, b6+1:-0.00436];[y1+1:-0.00023, y2+1:-0.00013, y3+1:-0.00003, y4+1:-0.00057, y5+1:-0.00031, y6+1:-0.00232, y7+1:0.00135]	[b5+1:3.12, b6+1:-6.32];[y1+1:-1.58, y2+1:-0.56, y3+1:-0.10, y4+1:-1.32, y5+1:-0.55, y6+1:-3.43, y7+1:1.83]	[b5+1:4487, b6+1:4247];[y1+1:19261, y2+1:15889, y3+1:5954, y4+1:18204, y5+1:6011, y6+1:3903, y7+1:16402]	9	10708	72	0.006712	9113	68	0.007452	0.0409839	0.005906
Sample_aging_18-calib	5276	11.5743	128	798863	5271	2	626.722	1251.43	12.176	2.017	DSYVGDEAQSK	DSYVGD[Metal:Fe[II] on D]EAQSK	DSYVGD[Metal:Fe[II] on D]EAQSK	10	Fe[II] on D	H-2Fe	H-2Fe	1	0	1251.43	-0.00471	-3.76	A0A096N2Y2|A0A096NAA6|A0A096NEL0|A0A096NTA9|A0A2I3MH20|D5J6Z0	Actin, alpha 1, skeletal muscle|Actin beta|Uncharacterized protein|Actin, alpha, cardiac muscle 1|Actin gamma 1|Actin (Fragment)	primary:ACTA1|primary:ACTB||primary:ACTC1|primary:ACTG1	full	[53 to 63]|[55 to 65]|[44 to 54]|[52 to 62]	K	R	T	[b2+1, b3+1, b6+1, b8+1];[y1+1, y2+1, y3+1, y4+1, y5+1, y7+1, y8+1, y9+2]	[b2+1:203.06570, b3+1:366.12827, b6+1:691.16519, b8+1:891.24201];[y1+1:147.11244, y2+1:234.14448, y3+1:362.20338, y4+1:433.24052, y5+1:562.28346, y7+1:788.25142, y8+1:887.31837, y9+2:525.69383]	[b2+1:-0.00055, b3+1:-0.00131, b6+1:-0.00050, b8+1:-0.00338];[y1+1:-0.00036, y2+1:-0.00035, y3+1:-0.00003, y4+1:-0.00001, y5+1:0.00034, y7+1:0.00061, y8+1:-0.00086, y9+2:-0.00217]	[b2+1:-2.72, b3+1:-3.58, b6+1:-0.72, b8+1:-3.80];[y1+1:-2.47, y2+1:-1.50, y3+1:-0.10, y4+1:-0.02, y5+1:0.61, y7+1:0.78, y8+1:-0.97, y9+2:-2.07]	[b2+1:11875, b3+1:7148, b6+1:5853, b8+1:3311];[y1+1:16628, y2+1:28529, y3+1:5711, y4+1:12650, y5+1:7580, y7+1:22290, y8+1:11197, y9+2:8175]	12	6381	2	0.000255	5593	2	0.000294	0.00217521	0.000631
Sample_aging_44-calib	31554	50.3969	161	1.25952e+06	31518	3	615.608	1843.8	12.25	1.01	SYELPDGQVITIGNER	SYELPD[Metal:Fe[II] on D]GQVITIGNER	SYELPD[Metal:Fe[II] on D]GQVITIGNER	12	Fe[II] on D	H-2Fe	H-2Fe	1	0	1843.8	-0.00133	-0.72	A0A096MNZ2|A0A096N2Y2|A0A096NAA6|A0A096NHJ7|A0A096NTA9|A0A2I3LCB3|A0A2I3MH20|A0A2I3NB93	Actin, beta like 2|Actin, alpha 1, skeletal muscle|Actin beta|Uncharacterized protein|Actin, alpha, cardiac muscle 1|Actin gamma 1	primary:ACTBL2|primary:ACTA1|primary:ACTB||primary:ACTC1|primary:ACTG1	full	[240 to 255]|[241 to 256]|[243 to 258]|[244 to 259]|[159 to 174]	R|K|K|K|K|K|K|K	F	T	[b2+1, b3+1, b7+1, b8+1, b9+1];[y1+1, y3+1, y4+1, y5+1, y6+1, y7+1, y8+1]	[b2+1:251.10248, b3+1:380.14511, b7+1:816.25393, b8+1:944.30823, b9+1:1043.38006];[y1+1:175.11852, y3+1:418.20356, y4+1:475.22542, y5+1:588.30926, y6+1:689.35866, y7+1:802.44136, y8+1:901.50613]	[b2+1:-0.00015, b3+1:-0.00012, b7+1:0.00418, b8+1:-0.00009, b9+1:0.00332];[y1+1:-0.00043, y3+1:-0.00092, y4+1:-0.00052, y5+1:-0.00074, y6+1:0.00098, y7+1:-0.00038, y8+1:-0.00403]	[b2+1:-0.60, b3+1:-0.31, b7+1:5.13, b8+1:-0.10, b9+1:3.19];[y1+1:-2.46, y3+1:-2.20, y4+1:-1.09, y5+1:-1.26, y6+1:1.42, y7+1:-0.47, y8+1:-4.47]	[b2+1:15488, b3+1:12491, b7+1:6299, b8+1:21150, b9+1:16703];[y1+1:17406, y3+1:3898, y4+1:54850, y5+1:38470, y6+1:101046, y7+1:23209, y8+1:3965]	12	6194	2	0.000255	5428	2	0.000294	0.000925303	0.000379
Sample_aging_41-calib	21390	35.3584	104	749093	21340	3	781.01	2340.01	13.196	0.007	DIKHDPSLQPWSVSYDGGSAK	D[Metal:Fe[II] on D]IKHDPSLQPWSVSYDGGSAK	D[Metal:Fe[II] on D]IKHDPSLQPWSVSYDGGSAK	4	Fe[II] on D	H-2Fe	H-2Fe	1	1	2340.01	-0.00212	-0.9	A0A2I3MJ94	Carbonic anhydrase 3	primary:CA3	full	[37 to 57]	K	T	T	[b4+1, b5+1, b9+1];[y1+1, y2+1, y5+1, y6+1, y7+1, y8+1, y9+1, y10+1, y11+1, y12+1]	[b4+1:548.19120, b5+1:663.22168, b9+1:1088.44576];[y1+1:147.11253, y2+1:218.14966, y5+1:419.22570, y6+1:534.25017, y7+1:697.31778, y8+1:784.34814, y9+1:883.41340, y10+1:970.44801, y11+1:1156.51980, y12+1:1253.58173]	[b4+1:-0.00025, b5+1:0.00329, b9+1:-0.00006];[y1+1:-0.00027, y2+1:-0.00026, y5+1:0.00082, y6+1:-0.00165, y7+1:0.00264, y8+1:0.00097, y9+1:-0.00219, y10+1:0.00040, y11+1:-0.00713, y12+1:0.00204]	[b4+1:-0.45, b5+1:4.98, b9+1:-0.06];[y1+1:-1.85, y2+1:-1.18, y5+1:1.97, y6+1:-3.09, y7+1:3.79, y8+1:1.24, y9+1:-2.48, y10+1:0.41, y11+1:-6.17, y12+1:1.63]	[b4+1:8784, b5+1:6238, b9+1:5687];[y1+1:11359, y2+1:5744, y5+1:15385, y6+1:7200, y7+1:9547, y8+1:18823, y9+1:10117, y10+1:25350, y11+1:4691, y12+1:17850]	13	5475	2	0.000255	4805	2	0.000294	0.293329	0.04242
Sample_aging_11-calib	29257	47.1557	200	2.88495e+06	29214	2	629.774	1257.53	14.143	3.017	ELFDPIISDR	ELFD[Metal:Fe[II] on D]PIISDR	ELFD[Metal:Fe[II] on D]PIISDR	97	Fe[II] on D	H-2Fe	H-2Fe	1	0	1257.53	0.00026	0.21	A0A0A0MVC7	Creatine kinase, M-type	primary:CKM	full	[87 to 96]	K	H	T	[b2+1, b4+1, b6+1, b7+1, b9+1];[y1+1, y2+1, y3+1, y4+1, y5+1, y6+1, y7+1, y8+1, y9+2]	[b2+1:243.13352, b4+1:559.14796, b6+1:769.28957, b7+1:882.37178, b9+1:1084.42456];[y1+1:175.11844, y2+1:290.14529, y3+1:377.17677, y4+1:490.26131, y5+1:603.34935, y6+1:700.39846, y7+1:869.34500, y8+1:1016.41174, y9+2:565.25194]	[b2+1:-0.00041, b4+1:-0.00062, b6+1:0.00416, b7+1:0.00231, b9+1:-0.00388];[y1+1:-0.00052, y2+1:-0.00060, y3+1:-0.00115, y4+1:-0.00068, y5+1:0.00330, y6+1:-0.00036, y7+1:-0.00005, y8+1:-0.00172, y9+2:-0.00091]	[b2+1:-1.70, b4+1:-1.11, b6+1:5.42, b7+1:2.63, b9+1:-3.58];[y1+1:-2.96, y2+1:-2.09, y3+1:-3.07, y4+1:-1.39, y5+1:5.47, y6+1:-0.51, y7+1:-0.06, y8+1:-1.70, y9+2:-0.81]	[b2+1:25403, b4+1:17548, b6+1:4637, b7+1:8943, b9+1:8125];[y1+1:110316, y2+1:25398, y3+1:63285, y4+1:52544, y5+1:5555, y6+1:57137, y7+1:11718, y8+1:7328, y9+2:15728]	14	4848	2	0.000255	4255	2	0.000294	0.0043276	0.000961
Sample_aging_42-calib	35955	56.2651	200	2.67938e+06	35917	5	670.716	3348.54	15.112	1.004	GIWHNDNKSFLVWVNEEDHLRVISMEK	GIWHND[Metal:Fe[II] on D]NKSFLVWVNEEDHLRVISMEK	GIWHND[Metal:Fe[II] on D]NKSFLVWVNEEDHLRVISMEK	10	Fe[II] on D	H-2Fe	H-2Fe	1	2	3348.54	-0.00044	-0.13	A0A0A0MVC7	Creatine kinase, M-type	primary:CKM	full	[216 to 242]	R	G	T	[b2+1, b5+1, b12+2];[y1+1, y2+1, y3+1, y4+1, y5+1, y7+1, y8+1, y9+2, y12+2, y13+2, y14+2, y15+2]	[b2+1:171.11237, b5+1:608.29615, b12+2:733.32037];[y1+1:147.11253, y2+1:276.15517, y3+1:407.19669, y4+1:494.22737, y5+1:607.31025, y7+1:862.47997, y8+1:975.56592, y9+2:556.81638, y12+2:743.37232, y13+2:800.39324, y14+2:849.92809, y15+2:942.96707]	[b2+1:-0.00044, b5+1:0.00219, b12+2:0.00246];[y1+1:-0.00028, y2+1:-0.00023, y3+1:0.00080, y4+1:-0.00054, y5+1:-0.00173, y7+1:-0.00153, y8+1:0.00036, y9+2:0.00101, y12+2:0.00076, y13+2:-0.00034, y14+2:0.00095, y15+2:-0.00040]	[b2+1:-2.56, b5+1:3.61, b12+2:1.68];[y1+1:-1.90, y2+1:-0.84, y3+1:1.98, y4+1:-1.10, y5+1:-2.85, y7+1:-1.77, y8+1:0.37, y9+2:0.91, y12+2:0.51, y13+2:-0.21, y14+2:0.56, y15+2:-0.21]	[b2+1:5604, b5+1:5806, b12+2:10998];[y1+1:15219, y2+1:11899, y3+1:6998, y4+1:21993, y5+1:7437, y7+1:9008, y8+1:9877, y9+2:22450, y12+2:26028, y13+2:91997, y14+2:37464, y15+2:16162]	15	4251	2	0.000255	3732	2	0.000294	0.0677759	0.009236
Sample_aging_37-calib	18000	30.3165	200	1.40602e+06	17955	3	576.263	1725.77	14.189	1.004	LEKGQSIDDMIPAQK	LEKGQSID[Metal:Fe[II] on D]DMIPAQK	LEKGQSID[Metal:Fe[II] on D]DMIPAQK	3	Fe[II] on D	H-2Fe	H-2Fe	1	1	1725.77	-0.00107	-0.62	A0A0A0MVC7	Creatine kinase, M-type	primary:CKM	full	[367 to 381]	K	-	T	[b2+1, b3+1, b6+1, b10+1];[y1+1, y2+1, y3+1, y4+1, y5+1, y6+1, y7+1, y8+1, y12+2, y13+2]	[b2+1:243.13356, b3+1:371.22833, b6+1:643.34000, b10+1:1171.44134];[y1+1:147.11239, y2+1:275.17093, y3+1:346.20818, y4+1:443.26101, y5+1:556.34662, y6+1:687.38531, y7+1:802.41748, y8+1:971.36018, y12+2:678.78548, y13+2:742.82869]	[b2+1:-0.00037, b3+1:-0.00057, b6+1:-0.00097, b10+1:0.00266];[y1+1:-0.00042, y2+1:-0.00045, y3+1:-0.00031, y4+1:-0.00025, y5+1:0.00129, y6+1:-0.00050, y7+1:0.00473, y8+1:0.00120, y12+2:0.00857, y13+2:0.00003]	[b2+1:-1.53, b3+1:-1.53, b6+1:-1.50, b10+1:2.27];[y1+1:-2.85, y2+1:-1.64, y3+1:-0.90, y4+1:-0.57, y5+1:2.33, y6+1:-0.73, y7+1:5.90, y8+1:1.24, y12+2:6.32, y13+2:0.02]	[b2+1:11474, b3+1:3788, b6+1:6694, b10+1:8822];[y1+1:18378, y2+1:15427, y3+1:12716, y4+1:146861, y5+1:11760, y6+1:6752, y7+1:6230, y8+1:4577, y12+2:4025, y13+2:7618]	14	4720	2	0.000255	4147	2	0.000294	0.00526381	0.001102
Sample_aging_40-calib	31155	49.7623	105	648664	31115	3	406.518	1216.53	10.185	3.05	LFDQAFGLPR	LFD[Metal:Fe[II] on D]QAFGLPR	LFD[Metal:Fe[II] on D]QAFGLPR	4	Fe[II] on D	H-2Fe	H-2Fe	1	0	1216.53	-0.00144	-1.18	A0A096NWZ5	Heat shock protein family B (small) member 1	primary:HSPB1	full	[28 to 37]	R	L	T	[b2+1, b4+1];[y1+1, y2+1, y3+1, y4+1, y5+1, y6+1, y8+2, y9+2]	[b2+1:261.15937, b4+1:558.16564];[y1+1:175.11872, y2+1:272.17157, y3+1:385.25614, y4+1:442.27729, y5+1:589.34572, y6+1:660.38514, y8+2:479.19886, y9+2:552.73090]	[b2+1:-0.00038, b4+1:0.00108];[y1+1:-0.00023, y2+1:-0.00015, y3+1:0.00036, y4+1:0.00005, y5+1:0.00006, y6+1:0.00237, y8+2:0.00286, y9+2:-0.00146]	[b2+1:-1.46, b4+1:1.93];[y1+1:-1.33, y2+1:-0.54, y3+1:0.94, y4+1:0.12, y5+1:0.11, y6+1:3.59, y8+2:2.99, y9+2:-1.32]	[b2+1:5331, b4+1:11457];[y1+1:14393, y2+1:32520, y3+1:6846, y4+1:18916, y5+1:4708, y6+1:4574, y8+2:10759, y9+2:10504]	10	8454	10	0.001176	7329	10	0.001356	0.00325572	0.000799
Sample_aging_40-calib	28106	45.3498	196	1.36439e+06	28059	3	613.285	1836.83	11.097	1.011	VSLDVNHFAPDELTVK	VSLD[Metal:Fe[II] on D]VNHFAPDELTVK	VSLD[Metal:Fe[II] on D]VNHFAPDELTVK	2	Fe[II] on D	H-2Fe	H-2Fe	1	0	1836.83	-0.0028	-1.53	A0A096NWZ5	Heat shock protein family B (small) member 1	primary:HSPB1	full	[97 to 112]	R	T	T	[b2+1, b3+1];[y1+1, y2+1, y3+1, y4+1, y7+1, y9+1, y13+2, y14+2, y15+2]	[b2+1:187.10745, b3+1:300.19140];[y1+1:147.11261, y2+1:246.18139, y3+1:347.22731, y4+1:460.31360, y7+1:801.43743, y9+1:1019.54538, y13+2:769.83302, y14+2:826.37280, y15+2:869.88983]	[b2+1:-0.00026, b3+1:-0.00039];[y1+1:-0.00020, y2+1:0.00017, y3+1:-0.00159, y4+1:0.00064, y7+1:0.00217, y9+1:0.00459, y13+2:0.00149, y14+2:-0.00300, y15+2:-0.00098]	[b2+1:-1.42, b3+1:-1.30];[y1+1:-1.34, y2+1:0.69, y3+1:-4.59, y4+1:1.39, y7+1:2.71, y9+1:4.51, y13+2:0.97, y14+2:-1.82, y15+2:-0.56]	[b2+1:27543, b3+1:7357];[y1+1:23169, y2+1:7132, y3+1:4466, y4+1:4940, y7+1:12747, y9+1:8370, y13+2:15672, y14+2:9146, y15+2:11971]	11	7740	2	0.000255	6722	2	0.000294	0.0173321	0.00282
Sample_aging_18-calib	28732	45.7789	200	1.8802e+06	28686	3	418.875	1253.6	10.182	4.036	ITLSQVGDVLR	ITLSQVGD[Metal:Fe[II] on D]VLR	ITLSQVGD[Metal:Fe[II] on D]VLR	6	Fe[II] on D	H-2Fe	H-2Fe	1	0	1253.61	-0.0028	-2.23	A0A096MYN2|A0A2I3MBC2	Myosin light chain 1	primary:MYL1	full	[70 to 80]|[26 to 36]	K	A	T	[b2+1];[y1+1, y2+1, y3+1, y4+1, y5+1, y6+2, y7+2, y9+2, y10+2]	[b2+1:215.13866];[y1+1:175.11858, y2+1:288.20304, y3+1:387.27154, y4+1:556.22063, y5+1:613.24018, y6+2:356.65741, y7+2:420.68759, y9+2:520.74389, y10+2:571.26934]	[b2+1:-0.00036];[y1+1:-0.00037, y2+1:0.00002, y3+1:0.00011, y4+1:0.00297, y5+1:0.00106, y6+2:0.00001, y7+2:0.00179, y9+2:-0.00170, y10+2:0.00151]	[b2+1:-1.66];[y1+1:-2.14, y2+1:0.07, y3+1:0.27, y4+1:5.35, y5+1:1.73, y6+2:0.01, y7+2:2.13, y9+2:-1.64, y10+2:1.32]	[b2+1:10633];[y1+1:76236, y2+1:81399, y3+1:75662, y4+1:3708, y5+1:9080, y6+2:50676, y7+2:10727, y9+2:10917, y10+2:13630]	10	8469	10	0.001176	7343	10	0.001356	0.00130779	0.000473
Sample_aging_45-calib	53194	83.2425	175	1.79439e+06	53142	4	506.219	2020.85	12.17	1.021	MMDFETFLPMLQHISK	MMD[Metal:Fe[II] on D]FETFLPMLQHISK	MMD[Metal:Fe[II] on D]FETFLPMLQHISK	1	Fe[II] on D	H-2Fe	H-2Fe	1	0	2020.85	-0.00606	-3	A0A096MR70	Myosin light chain 3	primary:MYL3	full	[112 to 127]	K	N	T	[b2+1, b3+1, b4+1, b5+1];[y1+1, y2+1, y3+1, y4+1, y5+1, y6+1, y7+1, y8+1]	[b2+1:263.08762, b3+1:432.03471, b4+1:579.10185, b5+1:708.14666];[y1+1:147.11250, y2+1:234.14438, y3+1:347.22776, y4+1:484.28760, y5+1:612.34623, y6+1:725.43007, y7+1:856.47074, y8+1:953.52286]	[b2+1:-0.00063, b3+1:0.00023, b4+1:-0.00104, b5+1:0.00118];[y1+1:-0.00030, y2+1:-0.00045, y3+1:-0.00114, y4+1:-0.00021, y5+1:-0.00015, y6+1:-0.00038, y7+1:-0.00019, y8+1:-0.00084]	[b2+1:-2.41, b3+1:0.53, b4+1:-1.80, b5+1:1.67];[y1+1:-2.07, y2+1:-1.95, y3+1:-3.29, y4+1:-0.43, y5+1:-0.25, y6+1:-0.52, y7+1:-0.23, y8+1:-0.88]	[b2+1:3620, b3+1:6408, b4+1:36977, b5+1:9984];[y1+1:13636, y2+1:36539, y3+1:19924, y4+1:26762, y5+1:25454, y6+1:70131, y7+1:45554, y8+1:10735]	12	6401	2	0.000255	5611	2	0.000294	0.26835	0.038021
Sample_aging_23-calib	26214	41.3968	154	1.01655e+06	26162	3	538.919	1613.74	13.138	2.01	LKGADPEDVITGAFK	LKGAD[Metal:Fe[II] on D]PEDVITGAFK	LKGAD[Metal:Fe[II] on D]PEDVITGAFK	1	Fe[II] on D	H-2Fe	H-2Fe	1	1	1613.74	-0.00242	-1.5	A0A096NMI2	Myosin light chain, phosphorylatable, fast skeletal muscle	primary:MYLPF	full	[90 to 104]	K	V	T	[b2+1, b5+1, b8+1, b9+2];[y1+1, y2+1, y3+1, y4+1, y5+1, y6+1, y7+1, y8+1, y9+1]	[b2+1:242.18657, b5+1:539.19146, b8+1:880.31276, b9+2:490.19528];[y1+1:147.11250, y2+1:294.18088, y3+1:365.21864, y4+1:422.23861, y5+1:523.28733, y6+1:636.37209, y7+1:735.43910, y8+1:850.46851, y9+1:979.50767]	[b2+1:0.00026, b5+1:0.00035, b8+1:-0.00065, b9+2:0.00147];[y1+1:-0.00030, y2+1:-0.00034, y3+1:0.00031, y4+1:-0.00119, y5+1:-0.00014, y6+1:0.00056, y7+1:-0.00085, y8+1:0.00162, y9+1:-0.00181]	[b2+1:1.10, b5+1:0.66, b8+1:-0.73, b9+2:1.50];[y1+1:-2.06, y2+1:-1.16, y3+1:0.84, y4+1:-2.81, y5+1:-0.27, y6+1:0.87, y7+1:-1.15, y8+1:1.91, y9+1:-1.85]	[b2+1:5781, b5+1:3040, b8+1:5773, b9+2:12845];[y1+1:19854, y2+1:10914, y3+1:3060, y4+1:13341, y5+1:30033, y6+1:15538, y7+1:3559, y8+1:9658, y9+1:7243]	13	5659	2	0.000255	4962	2	0.000294	0.0986941	0.013226
Sample_aging_18-calib	7740	15.3084	200	2.53585e+06	7709	3	407.847	1220.52	10.086	4.037	HVGDLGNVTAGK	HVGD[Metal:Fe[II] on D]LGNVTAGK	HVGD[Metal:Fe[II] on D]LGNVTAGK	5	Fe[II] on D	H-2Fe	H-2Fe	1	0	1220.52	-0.00478	-3.92	A0A096NQK0	Superoxide dismutase [Cu-Zn]	primary:SOD1	full	[81 to 92]	R	D	T	[b2+1, b4+1, b5+1, b6+1, b7+1];[y1+1, y2+1, y3+1, y4+1, y5+1]	[b2+1:237.13481, b4+1:463.10255, b5+1:576.18649, b6+1:633.20794, b7+1:747.25062];[y1+1:147.11263, y2+1:204.13412, y3+1:275.17115, y4+1:376.21932, y5+1:475.28776]	[b2+1:0.00021, b4+1:0.00025, b5+1:0.00013, b6+1:0.00012, b7+1:-0.00013];[y1+1:-0.00018, y2+1:-0.00015, y3+1:-0.00023, y4+1:0.00026, y5+1:0.00028]	[b2+1:0.90, b4+1:0.55, b5+1:0.23, b6+1:0.19, b7+1:-0.18];[y1+1:-1.20, y2+1:-0.74, y3+1:-0.83, y4+1:0.70, y5+1:0.59]	[b2+1:12479, b4+1:43059, b5+1:19113, b6+1:18619, b7+1:12806];[y1+1:43370, y2+1:31963, y3+1:18949, y4+1:6409, y5+1:10221]	10	8956	21	0.002249	7745	21	0.002612	0.00292248	0.000748
Sample_aging_17-calib	59939	91.2772	200	2.28305e+06	59896	3	911.131	2730.37	9.067	1.003	ELPLRLADFGALHRAEASGGLGGLTR	ELPLRLAD[Metal:Fe[II] on D]FGALHRAEASGGLGGLTR	ELPLRLAD[Metal:Fe[II] on D]FGALHRAEASGGLGGLTR	1	Fe[II] on D	H-2Fe	H-2Fe	1	2	2730.37	0.00585	2.14	A0A096NG37|A0A2I3LTL9|A0A2I3MSR8|A0A2I3MY27	Threonyl-tRNA synthetase 2, mitochondrial (putative)	primary:TARS2	full	[425 to 450]|[150 to 175]|[343 to 368]|[295 to 320]	R	L	T	[b2+1, b3+1];[y1+1, y4+1, y5+1, y6+1, y8+1, y9+1, y12+1]	[b2+1:243.13301, b3+1:340.18630];[y1+1:175.11851, y4+1:446.27170, y5+1:503.29358, y6+1:616.37713, y8+1:730.41917, y9+1:817.45427, y12+1:1088.56175]	[b2+1:-0.00092, b3+1:-0.00039];[y1+1:-0.00045, y4+1:-0.00046, y5+1:-0.00004, y6+1:-0.00056, y8+1:-0.00144, y9+1:0.00163, y12+1:-0.00772]	[b2+1:-3.79, b3+1:-1.16];[y1+1:-2.57, y4+1:-1.03, y5+1:-0.08, y6+1:-0.91, y8+1:-1.98, y9+1:1.99, y12+1:-7.09]	[b2+1:6594, b3+1:7129];[y1+1:10290, y4+1:8294, y5+1:57832, y6+1:20558, y8+1:21099, y9+1:14796, y12+1:6795]	9	10444	60	0.005742	8928	58	0.006493	0.998194	0.823717
Sample_aging_37-calib	19844	33.093	200	2.55262e+06	19818	3	470.828	1409.46	10.073	4.017	GQSIDDMIPAQK	GQSID[Metal:Fe[II] on D]D[Metal:Fe[II] on D]MIPAQK	GQSID[Metal:Fe[II] on D]D[Metal:Fe[II] on D]MIPAQK	2	Fe[II] on D Fe[II] on D	Fe2	Fe2	2	0	1409.47	-0.00433	-3.07	A0A0A0MVC7	Creatine kinase, M-type	primary:CKM	full	[370 to 381]	K	-	T	[b2+1, b6+1];[y1+1, y2+1, y3+1, y4+1, y5+1, y8+2, y9+2, y10+2]	[b2+1:186.08699, b6+1:724.09436];[y1+1:147.11246, y2+1:275.17105, y3+1:346.20809, y4+1:443.26109, y5+1:556.34532, y8+2:513.14174, y9+2:569.68388, y10+2:613.20050]	[b2+1:-0.00033, b6+1:-0.00151];[y1+1:-0.00034, y2+1:-0.00033, y3+1:-0.00041, y4+1:-0.00017, y5+1:0.00000, y8+2:-0.00207, y9+2:-0.00184, y10+2:-0.00063]	[b2+1:-1.79, b6+1:-2.08];[y1+1:-2.35, y2+1:-1.22, y3+1:-1.19, y4+1:-0.38, y5+1:0.00, y8+2:-2.02, y9+2:-1.62, y10+2:-0.51]	[b2+1:25361, b6+1:4577];[y1+1:22126, y2+1:10895, y3+1:8536, y4+1:68009, y5+1:6337, y8+2:15306, y9+2:8235, y10+2:15964]	10	9056	21	0.002249	7827	21	0.002612	0.00262487	0.000704
Sample_aging_40-calib	29259	46.9976	187	1.26919e+06	29229	4	526.45	2101.77	14.188	2.018	GTGGVDTAAVGSVFDVSNADR	GTGGVD[Metal:Fe[II] on D]TAAVGSVFD[Metal:Fe[II] on D]VSNADR	GTGGVD[Metal:Fe[II] on D]TAAVGSVFD[Metal:Fe[II] on D]VSNADR	8	Fe[II] on D Fe[II] on D	Fe2	Fe2	2	0	2101.77	-0.00372	-1.77	A0A0A0MVC7	Creatine kinase, M-type	primary:CKM	full	[321 to 341]	R	L	T	[b2+1, b3+1, b4+1, b6+1, b8+1, b9+1];[y1+1, y2+1, y3+1, y4+1, y5+1, y6+1, y8+1, y11+2]	[b2+1:159.07590, b3+1:216.09780, b4+1:273.11846, b6+1:541.13170, b8+1:713.22169, b9+1:784.25972];[y1+1:175.11846, y2+1:290.14571, y3+1:361.18255, y4+1:475.22594, y5+1:562.25681, y6+1:661.32425, y8+1:977.34035, y11+2:610.73557]	[b2+1:-0.00052, b3+1:-0.00009, b4+1:-0.00089, b6+1:-0.00229, b8+1:0.00291, b9+1:0.00383];[y1+1:-0.00049, y2+1:-0.00018, y3+1:-0.00045, y4+1:0.00000, y5+1:-0.00115, y6+1:-0.00213, y8+1:-0.00068, y11+2:0.00094]	[b2+1:-3.28, b3+1:-0.40, b4+1:-3.27, b6+1:-4.24, b8+1:4.09, b9+1:4.89];[y1+1:-2.82, y2+1:-0.63, y3+1:-1.26, y4+1:0.01, y5+1:-2.05, y6+1:-3.22, y8+1:-0.69, y11+2:0.77]	[b2+1:7115, b3+1:2667, b4+1:10446, b6+1:3681, b8+1:5980, b9+1:6742];[y1+1:40322, y2+1:5811, y3+1:23690, y4+1:20781, y5+1:80137, y6+1:8834, y8+1:4865, y11+2:17506]	14	4724	2	0.000255	4151	2	0.000294	0.0308595	0.004543
Sample_aging_18-calib	28787	45.8547	200	1.80938e+06	28721	4	526.199	2100.77	11.143	0.003	GTGGVDTAAVGSVFDVSNADR	GTGGVD[Metal:Fe[III] on D]TAAVGSVFD[Metal:Fe[II] on D]VSNADR	GTGGVD[Metal:Fe[III] on D]TAAVGSVFD[Metal:Fe[II] on D]VSNADR	17	Fe[II] on D Fe[III] on D	Fe2	Fe2	2	0	2100.76	0.00191	0.91	A0A0A0MVC7	Creatine kinase, M-type	primary:CKM	full	[321 to 341]	R	L	T	[b2+1, b3+1, b4+1];[y1+1, y2+1, y3+1, y4+1, y5+1, y7+1, y11+2, y12+2]	[b2+1:159.07587, b3+1:216.09742, b4+1:273.11928];[y1+1:175.11845, y2+1:290.14521, y3+1:361.18235, y4+1:475.22566, y5+1:562.25708, y7+1:830.27306, y11+2:610.73467, y12+2:660.26922]	[b2+1:-0.00054, b3+1:-0.00046, b4+1:-0.00006];[y1+1:-0.00050, y2+1:-0.00069, y3+1:-0.00066, y4+1:-0.00028, y5+1:-0.00089, y7+1:0.00046, y11+2:-0.00087, y12+2:-0.00017]	[b2+1:-3.45, b3+1:-2.16, b4+1:-0.23];[y1+1:-2.90, y2+1:-2.37, y3+1:-1.82, y4+1:-0.58, y5+1:-1.58, y7+1:0.55, y11+2:-0.71, y12+2:-0.13]	[b2+1:14400, b3+1:3965, b4+1:8390];[y1+1:43199, y2+1:9144, y3+1:28694, y4+1:23533, y5+1:98801, y7+1:4756, y11+2:15897, y12+2:8439]	11	7473	2	0.000255	6515	2	0.000294	0.025723	0.003887
Sample_aging_40-calib	29259	46.9976	187	1.26919e+06	29229	4	526.199	2100.77	12.17	0.995	GTGGVDTAAVGSVFDVSNADR	GTGGVD[Metal:Fe[II] on D]TAAVGSVFD[Metal:Fe[III] on D]VSNADR	GTGGVD[Metal:Fe[II] on D]TAAVGSVFD[Metal:Fe[III] on D]VSNADR	7	Fe[II] on D Fe[III] on D	Fe2	Fe2	2	0	2100.76	0.00102	0.48	A0A0A0MVC7	Creatine kinase, M-type	primary:CKM	full	[321 to 341]	R	L	T	[b2+1, b3+1, b4+1, b6+1, b8+1, b9+1];[y1+1, y2+1, y3+1, y4+1, y5+1, y6+1]	[b2+1:159.07590, b3+1:216.09780, b4+1:273.11846, b6+1:541.13170, b8+1:713.22169, b9+1:784.25972];[y1+1:175.11846, y2+1:290.14571, y3+1:361.18255, y4+1:475.22594, y5+1:562.25681, y6+1:661.32425]	[b2+1:-0.00052, b3+1:-0.00009, b4+1:-0.00089, b6+1:-0.00229, b8+1:0.00291, b9+1:0.00383];[y1+1:-0.00049, y2+1:-0.00018, y3+1:-0.00045, y4+1:0.00000, y5+1:-0.00115, y6+1:-0.00213]	[b2+1:-3.28, b3+1:-0.40, b4+1:-3.27, b6+1:-4.24, b8+1:4.09, b9+1:4.89];[y1+1:-2.82, y2+1:-0.63, y3+1:-1.26, y4+1:0.01, y5+1:-2.05, y6+1:-3.22]	[b2+1:7115, b3+1:2667, b4+1:10446, b6+1:3681, b8+1:5980, b9+1:6742];[y1+1:40322, y2+1:5811, y3+1:23690, y4+1:20781, y5+1:80137, y6+1:8834]	12	6402	2	0.000255	5612	2	0.000294	0.0236309	0.00364
Sample_aging_18-calib	23261	37.9604	200	2.90212e+06	23212	3	753.296	2256.87	9.08	1.002	RGTGGVDTAAVGSVFDVSNADR	RGTGGVDTAAVGSVFD[Metal:Fe[III] on D]VSNAD[Metal:Fe[II] on D]R	RGTGGVDTAAVGSVFD[Metal:Fe[III] on D]VSNAD[Metal:Fe[II] on D]R	1	Fe[II] on D Fe[III] on D	Fe2	Fe2	2	1	2256.87	-0.0003	-0.13	A0A0A0MVC7	Creatine kinase, M-type	primary:CKM	full	[320 to 341]	K	L	T	[b1+1, b6+1, b7+1, b8+1, b9+1, b10+1, b11+1];[y1+1, y5+1]	[b1+1:157.10783, b6+1:528.28711, b7+1:643.31603, b8+1:744.36549, b9+1:815.40218, b10+1:886.43879, b11+1:985.50494];[y1+1:175.11863, y5+1:616.18047]	[b1+1:-0.00056, b6+1:-0.00176, b7+1:0.00021, b8+1:0.00200, b9+1:0.00157, b10+1:0.00107, b11+1:-0.00119];[y1+1:-0.00032, y5+1:0.00322]	[b1+1:-3.57, b6+1:-3.34, b7+1:0.33, b8+1:2.69, b9+1:1.93, b10+1:1.21, b11+1:-1.21];[y1+1:-1.83, y5+1:5.24]	[b1+1:7744, b6+1:7636, b7+1:95830, b8+1:9296, b9+1:14687, b10+1:25061, b11+1:6389];[y1+1:60267, y5+1:5309]	9	10292	54	0.005234	8831	52	0.005879	0.152226	0.020424
Sample_aging_44-calib	23333	38.5418	200	1.4311e+06	23292	3	753.299	2256.87	10.069	1.003	RGTGGVDTAAVGSVFDVSNADR	RGTGGVD[Metal:Fe[III] on D]TAAVGSVFD[Metal:Fe[II] on D]VSNADR	RGTGGVD[Metal:Fe[III] on D]TAAVGSVFD[Metal:Fe[II] on D]VSNADR	1	Fe[II] on D Fe[III] on D	Fe2	Fe2	2	1	2256.87	0.00877	3.89	A0A0A0MVC7	Creatine kinase, M-type	primary:CKM	full	[320 to 341]	K	L	T	[b1+1, b2+1, b5+1, b6+1, b10+1];[y1+1, y2+1, y3+1, y5+1, y6+1]	[b1+1:157.10828, b2+1:214.12959, b5+1:429.22283, b6+1:528.28907, b10+1:939.35603];[y1+1:175.11887, y2+1:290.14527, y3+1:361.18310, y5+1:562.25718, y6+1:661.33056]	[b1+1:-0.00010, b2+1:-0.00026, b5+1:0.00237, b6+1:0.00020, b10+1:0.00685];[y1+1:-0.00008, y2+1:-0.00062, y3+1:0.00009, y5+1:-0.00079, y6+1:0.00418]	[b1+1:-0.67, b2+1:-1.24, b5+1:5.54, b6+1:0.38, b10+1:7.30];[y1+1:-0.47, y2+1:-2.16, y3+1:0.26, y5+1:-1.40, y6+1:6.33]	[b1+1:6567, b2+1:4724, b5+1:3779, b6+1:4409, b10+1:4311];[y1+1:38573, y2+1:3343, y3+1:11271, y5+1:7712, y6+1:13928]	10	9095	21	0.002249	7855	21	0.002612	0.211498	0.028791
Sample_aging_42-calib	29740	47.2233	200	1.97779e+06	29694	3	690.95	2069.83	9.079	1.003	GTGGVDTAAVGSVFDVSNADR	GTGGVD[Metal:Sodium on D]TAAVGSVFD[Metal:Fe[II] on D]VSNADR	GTGGVD[Metal:Sodium on D]TAAVGSVFD[Metal:Fe[II] on D]VSNADR	9	Fe[II] on D Sodium on D	FeNa	FeNa	2	0	2069.84	-0.00612	-2.96	A0A0A0MVC7	Creatine kinase, M-type	primary:CKM	full	[321 to 341]	R	L	T	[b2+1, b4+1, b8+1, b19+2];[y1+1, y3+1, y4+1, y5+1, y6+1]	[b2+1:159.07615, b4+1:273.11934, b8+1:681.28216, b19+2:891.35823];[y1+1:175.11857, y3+1:361.18424, y4+1:475.22817, y5+1:562.25742, y6+1:661.32735]	[b2+1:-0.00027, b4+1:-0.00001, b8+1:0.00072, b19+2:0.00518];[y1+1:-0.00038, y3+1:0.00123, y4+1:0.00223, y5+1:-0.00054, y6+1:0.00097]	[b2+1:-1.68, b4+1:-0.03, b8+1:1.06, b19+2:2.91];[y1+1:-2.20, y3+1:3.41, y4+1:4.71, y5+1:-0.96, y6+1:1.47]	[b2+1:14243, b4+1:9413, b8+1:11306, b19+2:5185];[y1+1:77788, y3+1:4596, y4+1:5850, y5+1:17378, y6+1:10313]	9	10310	54	0.005234	8841	52	0.005879	0.0270691	0.004043
Sample_aging_11-calib	31653	50.6103	137	1.71331e+06	31597	3	621.289	1860.85	11.178	0.001	LGSSEVEQVQLVVDGVK	LGSSEVE[Metal:Sodium on E]QVQLVVD[Metal:Fe[II] on D]GVK	LGSSEVE[Metal:Sodium on E]QVQLVVD[Metal:Fe[II] on D]GVK	2	Fe[II] on D Sodium on E	FeNa	FeNa	2	0	1860.85	-0.0076	-4.08	A0A0A0MVC7	Creatine kinase, M-type	primary:CKM	full	[342 to 358]	R	L	T	[b2+1, b3+1, b8+1];[y1+1, y3+1, y11+2, y12+2, y13+2, y14+2, y15+2, y16+2]	[b2+1:171.11230, b3+1:258.14458, b8+1:852.36838];[y1+1:147.11228, y3+1:303.20243, y11+2:645.28893, y12+2:694.82430, y13+2:759.34583, y14+2:802.85844, y15+2:846.37758, y16+2:874.88851]	[b2+1:-0.00050, b3+1:-0.00026, b8+1:-0.00261];[y1+1:-0.00053, y3+1:-0.00025, y11+2:-0.00933, y12+2:-0.00701, y13+2:-0.00654, y14+2:-0.01335, y15+2:-0.00708, y16+2:-0.00670]	[b2+1:-2.94, b3+1:-1.00, b8+1:-3.06];[y1+1:-3.60, y3+1:-0.84, y11+2:-7.24, y12+2:-5.05, y13+2:-4.31, y14+2:-8.32, y15+2:-4.19, y16+2:-3.83]	[b2+1:23715, b3+1:3226, b8+1:3616];[y1+1:9450, y3+1:6505, y11+2:6738, y12+2:12941, y13+2:4832, y14+2:13781, y15+2:54879, y16+2:165923]	11	7327	2	0.000255	6392	2	0.000294	0.129055	0.017315
Sample_aging_9-calib	54503	82.8445	200	2.45436e+06	54447	2	920.399	1838.78	10.126	4.045	NKDTGTYEDFVEGLR	NK[Common Biological:Trimethylation on K]D[Metal:Fe[II] on D]TGTYEDFVEGLR	NK[Common Biological:Trimethylation on K]D[Metal:Fe[II] on D]TGTYEDFVEGLR	3	Fe[II] on D Trimethylation on K	C3H4Fe	C3H4Fe	2	1	1838.78	0.00536	2.91	A0A096MR70	Myosin light chain 3	primary:MYL3	full	[128 to 142]	K	V	T	[y1+1, y3+1, y4+1, y5+1, y6+1, y7+1, y8+1, y9+1, y10+1, y11+1]	[y1+1:175.11849, y3+1:345.22419, y4+1:474.26675, y5+1:573.33519, y6+1:720.40383, y7+1:835.43024, y8+1:964.47216, y9+1:1127.53887, y10+1:1228.59110, y11+1:1285.60549]	[y1+1:-0.00046, y3+1:-0.00029, y4+1:-0.00032, y5+1:-0.00029, y6+1:-0.00007, y7+1:-0.00060, y8+1:-0.00128, y9+1:0.00210, y10+1:0.00666, y11+1:-0.00042]	[y1+1:-2.65, y3+1:-0.84, y4+1:-0.68, y5+1:-0.51, y6+1:-0.09, y7+1:-0.72, y8+1:-1.33, y9+1:1.87, y10+1:5.43, y11+1:-0.33]	[y1+1:24850, y3+1:37124, y4+1:26671, y5+1:20194, y6+1:48289, y7+1:42802, y8+1:36536, y9+1:29152, y10+1:11136, y11+1:32507]	10	8712	20	0.002249	7554	20	0.002612	0.00816983	0.001571
Sample_aging_45-calib	46316	73.2929	200	1.49619e+06	46263	2	620.767	1239.52	9.064	1.003	ELFDPIISDR	[Common Artifact:Water Loss on E]ELFD[Metal:Fe[II] on D]PIISDR	ELFD[Metal:Fe[II] on D]PIISDR	9	Fe[II] on D Water Loss on E	FeO-1	FeO-1	2	0	1239.52	-0.00371	-2.99	A0A0A0MVC7	Creatine kinase, M-type	primary:CKM	full	[87 to 96]	K	H	T	[b4+1, b7+1, b9+1];[y1+1, y2+1, y3+1, y4+1, y6+1, y8+2]	[b4+1:541.14052, b7+1:864.35828, b9+1:1066.41829];[y1+1:175.11862, y2+1:290.14608, y3+1:377.17816, y4+1:490.26264, y6+1:700.40355, y8+2:508.71251]	[b4+1:0.00251, b7+1:-0.00062, b9+1:0.00041];[y1+1:-0.00034, y2+1:0.00018, y3+1:0.00023, y4+1:0.00065, y6+1:0.00473, y8+2:0.00428]	[b4+1:4.64, b7+1:-0.72, b9+1:0.39];[y1+1:-1.92, y2+1:0.63, y3+1:0.62, y4+1:1.33, y6+1:6.76, y8+2:4.22]	[b4+1:3615, b7+1:4425, b9+1:8631];[y1+1:40142, y2+1:3346, y3+1:12161, y4+1:14049, y6+1:4752, y8+2:4909]	9	10473	64	0.006083	8950	60	0.006679	0.41022	0.063973
Sample_aging_41-calib	41152	63.6873	158	1.02191e+06	41115	4	695.602	2778.38	12.178	1.004	SLLSSAENEPPVPLVGNWRPPQPIK	SLLSSAE[Metal:Fe[II] on E]NEPPVPLVGNWRPPQPIK	SLLSSAE[Metal:Fe[II] on E]NEPPVPLVGNWRPPQPIK	2	Fe[II] on E	H-2Fe	H-2Fe	1	1	2778.38	-0.00124	-0.44	A0A2I3MJ94	Carbonic anhydrase 3	primary:CA3	full	[227 to 251]	R	N	T	[b2+1, b8+1, b10+2];[y1+1, y3+1, y6+1, y10+1, y11+1, y12+2, y13+2, y15+2, y16+2]	[b2+1:201.12300, b8+1:856.30855, b10+2:541.70872];[y1+1:147.11265, y3+1:357.24942, y6+1:679.41561, y10+1:1192.65838, y11+1:1291.72679, y12+2:702.91058, y13+2:751.43544, y15+2:849.49646, y16+2:898.02179]	[b2+1:-0.00037, b8+1:-0.00487, b10+2:0.00140];[y1+1:-0.00015, y3+1:-0.00021, y6+1:0.00188, y10+1:-0.00017, y11+1:-0.00018, y12+2:0.00286, y13+2:-0.00019, y15+2:0.00068, y16+2:-0.00143]	[b2+1:-1.85, b8+1:-5.69, b10+2:1.29];[y1+1:-1.06, y3+1:-0.60, y6+1:2.77, y10+1:-0.14, y11+1:-0.14, y12+2:2.04, y13+2:-0.13, y15+2:0.40, y16+2:-0.80]	[b2+1:14579, b8+1:3883, b10+2:33588];[y1+1:5494, y3+1:12124, y6+1:4095, y10+1:10314, y11+1:5987, y12+2:6538, y13+2:71527, y15+2:6517, y16+2:7375]	12	6375	2	0.000255	5587	2	0.000294	0.507272	0.086196
Sample_aging_45-calib	33414	54.8162	200	2.73589e+06	33370	3	663.658	1987.95	12.076	2.007	AVEKLSVEALNSLTGEFK	AVEKLSVE[Metal:Fe[II] on E]ALNSLTGEFK	AVEKLSVE[Metal:Fe[II] on E]ALNSLTGEFK	3	Fe[II] on E	H-2Fe	H-2Fe	1	1	1987.96	-0.00454	-2.28	A0A0A0MVC7	Creatine kinase, M-type	primary:CKM	full	[153 to 170]	R	G	T	[b2+1, b3+1, b5+1, b9+2, b10+2, b11+2];[y1+1, y2+1, y4+1, y5+1, y7+1, y8+1]	[b2+1:171.11249, b3+1:300.15518, b5+1:541.33524, b9+2:491.22079, b10+2:547.76400, b11+2:604.78605];[y1+1:147.11260, y2+1:294.18100, y4+1:480.24569, y5+1:581.29243, y7+1:781.40587, y8+1:895.45418]	[b2+1:-0.00032, b3+1:-0.00022, b5+1:0.00082, b9+2:0.00044, b10+2:0.00279, b11+2:0.00396];[y1+1:-0.00021, y2+1:-0.00022, y4+1:0.00041, y5+1:-0.00053, y7+1:-0.00318, y8+1:0.00221]	[b2+1:-1.87, b3+1:-0.73, b5+1:1.51, b9+2:0.45, b10+2:2.55, b11+2:3.28];[y1+1:-1.43, y2+1:-0.74, y4+1:0.86, y5+1:-0.91, y7+1:-4.07, y8+1:2.47]	[b2+1:29890, b3+1:7435, b5+1:10572, b9+2:13200, b10+2:12094, b11+2:15361];[y1+1:36703, y2+1:31728, y4+1:15415, y5+1:16879, y7+1:10816, y8+1:6684]	12	6791	2	0.000255	5922	2	0.000294	0.0642066	0.008755
Sample_aging_23-calib	30035	46.8257	120	2.01288e+06	29967	4	544.275	2173.07	14.11	1.008	AVEKLSVEALNSLTGEFKGK	AVEKLSVE[Metal:Fe[II] on E]ALNSLTGEFKGK	AVEKLSVE[Metal:Fe[II] on E]ALNSLTGEFKGK	1	Fe[II] on E	H-2Fe	H-2Fe	1	2	2173.07	-0.00013	-0.06	A0A0A0MVC7	Creatine kinase, M-type	primary:CKM	full	[153 to 172]	R	Y	T	[b2+1, b3+1, b5+1, b6+1, b7+1, b11+2];[y1+1, y2+1, y3+1, y4+1, y6+1, y7+2, y8+1, y9+1]	[b2+1:171.11242, b3+1:300.15560, b5+1:541.33218, b6+1:628.36518, b7+1:727.43626, b11+2:604.78376];[y1+1:147.11256, y2+1:204.13377, y3+1:332.22850, y4+1:479.29737, y6+1:665.36240, y7+2:383.70835, y8+1:879.49552, y9+1:966.52773]	[b2+1:-0.00039, b3+1:0.00020, b5+1:-0.00225, b6+1:-0.00127, b7+1:0.00140, b11+2:-0.00060];[y1+1:-0.00024, y2+1:-0.00050, y3+1:-0.00073, y4+1:-0.00028, y6+1:0.00070, y7+2:0.00005, y8+1:0.00208, y9+1:0.00226]	[b2+1:-2.28, b3+1:0.66, b5+1:-4.16, b6+1:-2.02, b7+1:1.92, b11+2:-0.50];[y1+1:-1.67, y2+1:-2.47, y3+1:-2.19, y4+1:-0.58, y6+1:1.05, y7+2:0.06, y8+1:2.36, y9+1:2.34]	[b2+1:37604, b3+1:5374, b5+1:7808, b6+1:10985, b7+1:5546, b11+2:15364];[y1+1:7530, y2+1:20465, y3+1:13799, y4+1:24914, y6+1:44208, y7+2:16272, y8+1:6022, y9+1:5974]	14	4965	2	0.000255	4348	2	0.000294	0.596594	0.114068
Sample_aging_41-calib	30495	48.432	200	2.99997e+06	30461	2	629.773	1257.53	9.121	0.997	ELFDPIISDR	E[Metal:Fe[II] on E]LFDPIISDR	E[Metal:Fe[II] on E]LFDPIISDR	2	Fe[II] on E	H-2Fe	H-2Fe	1	0	1257.53	-0.00238	-1.89	A0A0A0MVC7	Creatine kinase, M-type	primary:CKM	full	[87 to 96]	K	H	T	[b3+1, b4+1];[y1+1, y2+1, y3+1, y4+1, y5+1, y6+1, y7+1]	[b3+1:444.11986, b4+1:559.14874];[y1+1:175.11893, y2+1:290.14567, y3+1:377.17786, y4+1:490.26216, y5+1:603.34501, y6+1:700.39980, y7+1:815.42144]	[b3+1:-0.00177, b4+1:0.00016];[y1+1:-0.00003, y2+1:-0.00022, y3+1:-0.00006, y4+1:0.00017, y5+1:-0.00104, y6+1:0.00098, y7+1:-0.00432]	[b3+1:-4.00, b4+1:0.29];[y1+1:-0.15, y2+1:-0.78, y3+1:-0.17, y4+1:0.35, y5+1:-1.72, y6+1:1.41, y7+1:-5.30]	[b3+1:5653, b4+1:13641];[y1+1:89626, y2+1:19105, y3+1:52951, y4+1:34418, y5+1:5583, y6+1:136293, y7+1:5723]	9	9959	42	0.004207	8583	42	0.004867	0.098456	0.013198
Sample_aging_39-calib	37089	58.4787	200	5.36451e+06	37053	3	521.245	1560.71	14.21	6.047	LSVEALNSLTGEFK	LSVE[Metal:Fe[II] on E]ALNSLTGEFK	LSVE[Metal:Fe[II] on E]ALNSLTGEFK	57	Fe[II] on E	H-2Fe	H-2Fe	1	0	1560.71	0.00024	0.16	A0A0A0MVC7	Creatine kinase, M-type	primary:CKM	full	[157 to 170]	K	G	T	[b2+1, b5+1, b7+2, b8+2];[y1+1, y2+1, y3+1, y4+1, y5+1, y6+1, y7+1, y11+2, y12+2, y13+2]	[b2+1:201.12358, b5+1:554.19090, b7+2:391.16255, b8+2:434.68036];[y1+1:147.11282, y2+1:294.18135, y3+1:423.22352, y4+1:480.24500, y5+1:581.29326, y6+1:694.37766, y7+1:781.40901, y11+2:631.77238, y12+2:681.30360, y13+2:724.82262]	[b2+1:0.00021, b5+1:0.00012, b7+2:0.00007, b8+2:0.00365];[y1+1:0.00002, y2+1:0.00013, y3+1:-0.00030, y4+1:-0.00027, y5+1:0.00030, y6+1:0.00064, y7+1:-0.00004, y11+2:0.00245, y12+2:-0.00352, y13+2:0.00250]	[b2+1:1.06, b5+1:0.22, b7+2:0.08, b8+2:4.21];[y1+1:0.12, y2+1:0.44, y3+1:-0.70, y4+1:-0.57, y5+1:0.52, y6+1:0.92, y7+1:-0.05, y11+2:1.94, y12+2:-2.59, y13+2:1.73]	[b2+1:181495, b5+1:23531, b7+2:99410, b8+2:19373];[y1+1:110911, y2+1:219899, y3+1:13692, y4+1:94863, y5+1:136326, y6+1:33138, y7+1:86506, y11+2:15766, y12+2:41310, y13+2:50669]	14	4658	2	0.000255	4095	2	0.000294	0.000405908	0.000226
Sample_aging_42-calib	30205	47.8949	200	1.72144e+06	30178	3	582.95	1745.83	13.159	2.03	LSVEALNSLTGEFKGK	LSVE[Metal:Fe[II] on E]ALNSLTGEFKGK	LSVE[Metal:Fe[II] on E]ALNSLTGEFKGK	30	Fe[II] on E	H-2Fe	H-2Fe	1	1	1745.83	-0.00122	-0.7	A0A0A0MVC7	Creatine kinase, M-type	primary:CKM	full	[157 to 172]	K	Y	T	[b2+1, b7+2];[y1+1, y2+1, y3+1, y4+1, y5+1, y6+1, y7+1, y8+1, y9+1, y14+2, y15+2]	[b2+1:201.12327, b7+2:391.16214];[y1+1:147.11252, y2+1:204.13387, y3+1:332.22886, y4+1:479.29728, y5+1:608.34191, y6+1:665.36156, y7+1:766.40897, y8+1:879.49498, y9+1:966.52511, y14+2:773.86616, y15+2:817.38192]	[b2+1:-0.00010, b7+2:-0.00076];[y1+1:-0.00028, y2+1:-0.00039, y3+1:-0.00038, y4+1:-0.00036, y5+1:0.00167, y6+1:-0.00014, y7+1:-0.00041, y8+1:0.00153, y9+1:-0.00036, y14+2:0.00517, y15+2:0.00467]	[b2+1:-0.48, b7+2:-0.97];[y1+1:-1.91, y2+1:-1.94, y3+1:-1.13, y4+1:-0.76, y5+1:2.75, y6+1:-0.21, y7+1:-0.53, y8+1:1.74, y9+1:-0.37, y14+2:3.35, y15+2:2.86]	[b2+1:63675, b7+2:24208];[y1+1:7573, y2+1:37644, y3+1:15547, y4+1:22162, y5+1:7137, y6+1:17500, y7+1:27562, y8+1:5412, y9+1:10535, y14+2:10970, y15+2:24414]	13	5591	2	0.000255	4902	2	0.000294	0.00832045	0.001603
Sample_aging_23-calib	35494	54.5815	200	2.32117e+06	35439	4	603.554	2410.19	13.147	1.002	LSVEALNSLTGEFKGKYYPLK	LSVE[Metal:Fe[II] on E]ALNSLTGEFKGKYYPLK	LSVE[Metal:Fe[II] on E]ALNSLTGEFKGKYYPLK	18	Fe[II] on E	H-2Fe	H-2Fe	1	2	2410.19	-0.00146	-0.6	A0A0A0MVC7	Creatine kinase, M-type	primary:CKM	full	[157 to 177]	K	S	T	[b2+1, b5+1];[y1+1, y2+1, y3+1, y4+1, y5+1, y6+1, y7+1, y8+1, y9+1, y11+2, y12+2]	[b2+1:201.12291, b5+1:554.19261];[y1+1:147.11247, y2+1:260.19637, y3+1:357.24937, y4+1:520.31327, y5+1:683.37397, y6+1:811.47421, y7+1:868.49260, y8+1:996.58773, y9+1:1143.65212, y11+2:665.36382, y12+2:715.88712]	[b2+1:-0.00046, b5+1:0.00183];[y1+1:-0.00034, y2+1:-0.00050, y3+1:-0.00026, y4+1:0.00031, y5+1:-0.00232, y6+1:0.00296, y7+1:-0.00011, y8+1:0.00005, y9+1:-0.00397, y11+2:0.00022, y12+2:-0.00087]	[b2+1:-2.32, b5+1:3.31];[y1+1:-2.30, y2+1:-1.93, y3+1:-0.72, y4+1:0.59, y5+1:-3.40, y6+1:3.65, y7+1:-0.13, y8+1:0.05, y9+1:-3.48, y11+2:0.17, y12+2:-0.61]	[b2+1:62433, b5+1:5259];[y1+1:48012, y2+1:13479, y3+1:77459, y4+1:17074, y5+1:14738, y6+1:5284, y7+1:37159, y8+1:12884, y9+1:8087, y11+2:18006, y12+2:20861]	13	5632	2	0.000255	4939	2	0.000294	0.0833142	0.011198
Sample_aging_39-calib	3352	8.69158	121	1.02177e+06	3304	2	569.233	1136.45	9.16	3.026	TDLNHENLK	TDLNHE[Metal:Fe[II] on E]NLK	TDLNHE[Metal:Fe[II] on E]NLK	7	Fe[II] on E	H-2Fe	H-2Fe	1	0	1136.45	-0.00429	-3.78	A0A0A0MVC7	Creatine kinase, M-type	primary:CKM	full	[108 to 116]	K	G	T	[b2+1];[y1+1, y2+1, y3+1, y4+1, y5+1, y6+2, y7+2, y8+2]	[b2+1:217.08277];[y1+1:147.11268, y2+1:260.19698, y3+1:374.24045, y4+1:557.20308, y5+1:694.26231, y6+2:404.65567, y7+2:461.19786, y8+2:518.71153]	[b2+1:0.00087];[y1+1:-0.00012, y2+1:0.00011, y3+1:0.00065, y4+1:0.00141, y5+1:0.00172, y6+2:0.00055, y7+2:0.00086, y8+2:0.00127]	[b2+1:4.04];[y1+1:-0.82, y2+1:0.44, y3+1:1.75, y4+1:2.53, y5+1:2.48, y6+2:0.69, y7+2:0.94, y8+2:1.22]	[b2+1:3175];[y1+1:33940, y2+1:17438, y3+1:4909, y4+1:5972, y5+1:9129, y6+2:19381, y7+2:23687, y8+2:45495]	9	9737	32	0.003282	8400	32	0.003804	0.0096122	0.001779
Sample_aging_23-calib	35238	54.2194	133	1.84127e+06	35194	4	465.471	1857.86	10.206	2.014	AAVPSGASTGIYEALELR	AAVPSGASTGIYE[Metal:Fe[II] on E]ALELR	AAVPSGASTGIYE[Metal:Fe[II] on E]ALELR	17	Fe[II] on E	H-2Fe	H-2Fe	1	0	1857.86	0.0003	0.16	A0A096MTX5|A0A096MWA8|A0A096P2I8	Enolase 2|Enolase 1|Enolase 3	primary:ENO2|primary:ENO1|primary:ENO3	full	[33 to 50]	R	D	T	[b2+1, b3+1, b6+1, b13+2];[y1+1, y2+1, y3+1, y4+1, y5+1, y9+2]	[b2+1:143.08090, b3+1:242.14929, b6+1:483.25593, b13+2:629.75731];[y1+1:175.11834, y2+1:288.20253, y3+1:417.24547, y4+1:530.32994, y5+1:601.36756, y9+2:559.25334]	[b2+1:-0.00060, b3+1:-0.00062, b6+1:-0.00025, b13+2:0.00361];[y1+1:-0.00061, y2+1:-0.00049, y3+1:-0.00014, y4+1:0.00027, y5+1:0.00078, y9+2:0.00189]	[b2+1:-4.23, b3+1:-2.59, b6+1:-0.52, b13+2:2.87];[y1+1:-3.49, y2+1:-1.70, y3+1:-0.34, y4+1:0.50, y5+1:1.29, y9+2:1.69]	[b2+1:31454, b3+1:22553, b6+1:7197, b13+2:7619];[y1+1:51529, y2+1:68678, y3+1:88093, y4+1:46512, y5+1:38640, y9+2:17619]	10	8382	9	0.001072	7266	9	0.001237	0.0078063	0.001498
Sample_aging_18-calib	32836	51.6543	200	2.34737e+06	32787	3	663.318	1986.93	14.109	3.012	LVTQSNEITIPVTFESR	LVTQSNE[Metal:Fe[II] on E]ITIPVTFESR	LVTQSNE[Metal:Fe[II] on E]ITIPVTFESR	3	Fe[II] on E	H-2Fe	H-2Fe	1	0	1986.93	-0.00168	-0.84	A0A096NWZ5	Heat shock protein family B (small) member 1	primary:HSPB1	full	[172 to 188]	K	A	T	[b2+1, b3+1, b7+2, b8+1, b9+2];[y1+1, y2+1, y3+1, y4+1, y5+1, y6+1, y7+2, y8+1, y9+1]	[b2+1:213.15941, b3+1:314.20693, b7+2:413.65512, b8+1:939.38956, b9+2:520.72129];[y1+1:175.11856, y2+1:262.15068, y3+1:391.19583, y4+1:538.26159, y5+1:639.31007, y6+1:738.37854, y7+2:418.21939, y8+1:948.51627, y9+1:1049.56035]	[b2+1:-0.00034, b3+1:-0.00050, b7+2:0.00012, b8+1:0.00265, b9+2:0.00071];[y1+1:-0.00039, y2+1:-0.00030, y3+1:0.00226, y4+1:-0.00040, y5+1:0.00041, y6+1:0.00046, y7+2:0.00067, y8+1:0.00136, y9+1:-0.00223]	[b2+1:-1.61, b3+1:-1.61, b7+2:0.15, b8+1:2.82, b9+2:0.69];[y1+1:-2.26, y2+1:-1.16, y3+1:5.79, y4+1:-0.74, y5+1:0.64, y6+1:0.62, y7+2:0.80, y8+1:1.44, y9+1:-2.13]	[b2+1:8437, b3+1:15384, b7+2:14326, b8+1:5218, b9+2:8096];[y1+1:12226, y2+1:17126, y3+1:7316, y4+1:11137, y5+1:74038, y6+1:22425, y7+2:46094, y8+1:6741, y9+1:7626]	14	4970	2	0.000255	4352	2	0.000294	0.0078513	0.001505
Sample_aging_45-calib	14210	26.3065	88	547252	14183	2	821.331	1640.65	10.169	2.076	VGEHAGEYGAEALER	VGE[Metal:Fe[II] on E]HAGEYGAEALER	VGE[Metal:Fe[II] on E]HAGEYGAEALER	5	Fe[II] on E	H-2Fe	H-2Fe	1	0	1640.65	-0.0047	-2.87	A9L8T9	Hemoglobin, alpha 1 (Predicted)	primary:HBA1	full	[18 to 32]	K	M	T	[b4+1, b13+1, b14+1];[y1+1, y2+1, y4+1, y7+1, y8+1, y11+1, y14+2]	[b4+1:477.11746, b13+1:1338.51476, b14+1:1467.54299];[y1+1:175.11863, y2+1:304.15913, y4+1:488.28243, y7+1:745.38068, y8+1:908.44442, y11+1:1165.54974, y14+2:771.80060]	[b4+1:-0.00049, b13+1:0.00996, b14+1:-0.00439];[y1+1:-0.00032, y2+1:-0.00241, y4+1:-0.00029, y7+1:-0.00321, y8+1:-0.00280, y11+1:0.00134, y14+2:0.00328]	[b4+1:-1.02, b13+1:7.45, b14+1:-3.00];[y1+1:-1.85, y2+1:-7.95, y4+1:-0.60, y7+1:-4.32, y8+1:-3.09, y11+1:1.15, y14+2:2.13]	[b4+1:14412, b13+1:3766, b14+1:4622];[y1+1:13782, y2+1:3394, y4+1:7789, y7+1:4009, y8+1:7762, y11+1:27257, y14+2:5498]	10	8512	11	0.001291	7382	11	0.001488	0.120655	0.016181
Sample_aging_18-calib	22937	37.5017	156	957709	22897	3	641.622	1921.84	12.177	0.001	DLEEATLQHEATAATLR	DLEE[Metal:Fe[II] on E]ATLQHEATAATLR	DLEE[Metal:Fe[II] on E]ATLQHEATAATLR	2	Fe[II] on E	H-2Fe	H-2Fe	1	0	1921.85	-0.00224	-1.16	A0A096P2X1|A0A096P2X6|A0A2I3MMG3	Myosin heavy chain 13|Uncharacterized protein|Myosin heavy chain 2	primary:MYH13||primary:MYH2	full	[1181 to 1197]|[1180 to 1196]	R	K	T	[b2+1, b3+1, b4+1];[y1+1, y2+1, y3+1, y4+1, y5+1, y6+1, y7+1, y8+1, y9+2]	[b2+1:229.11832, b3+1:358.16166, b4+1:541.12432];[y1+1:175.11885, y2+1:288.20339, y3+1:389.25189, y4+1:460.28956, y5+1:531.32638, y6+1:632.37486, y7+1:703.41102, y8+1:832.45593, y9+2:485.25818]	[b2+1:0.00004, b3+1:0.00078, b4+1:0.00156];[y1+1:-0.00010, y2+1:0.00037, y3+1:0.00119, y4+1:0.00175, y5+1:0.00145, y6+1:0.00226, y7+1:0.00131, y8+1:0.00363, y9+2:-0.00214]	[b2+1:0.17, b3+1:2.18, b4+1:2.90];[y1+1:-0.56, y2+1:1.31, y3+1:3.08, y4+1:3.82, y5+1:2.74, y6+1:3.58, y7+1:1.86, y8+1:4.36, y9+2:-2.21]	[b2+1:25301, b3+1:5836, b4+1:4485];[y1+1:15902, y2+1:4280, y3+1:4046, y4+1:10435, y5+1:17260, y6+1:14794, y7+1:19134, y8+1:43112, y9+2:4659]	12	6380	2	0.000255	5592	2	0.000294	0.0538926	0.007431
Sample_aging_18-calib	24119	39.1838	192	1.12899e+06	24074	3	650.286	1947.84	13.145	0.004	HADSVAELGEQIDNLQR	HADSVAE[Metal:Fe[II] on E]LGEQIDNLQR	HADSVAE[Metal:Fe[II] on E]LGEQIDNLQR	1	Fe[II] on E	H-2Fe	H-2Fe	1	0	1947.84	-0.00142	-0.73	A0A096NX20|A0A096NX21|A0A096P2X4|A0A096P2X6|A0A096P2X8|A0A2I3MMG3	Myosin heavy chain 6|Myosin heavy chain 7|Uncharacterized protein|Myosin heavy chain 3|Myosin heavy chain 2	primary:MYH6|primary:MYH7||primary:MYH3|primary:MYH2	full	[1198 to 1214]|[1187 to 1203]|[1200 to 1216]|[1199 to 1215]|[1197 to 1213]	K	V	T	[b2+1, b3+1, b4+1, b6+1, b7+1];[y1+1, y2+1, y3+1, y4+1, y5+1, y6+1, y7+1, y9+1]	[b2+1:209.10304, b3+1:324.12865, b4+1:411.16201, b6+1:581.26654, b7+1:764.22827];[y1+1:175.11872, y2+1:303.17657, y3+1:416.26192, y4+1:530.30421, y5+1:645.33099, y6+1:758.41559, y7+1:886.47512, y9+1:1072.53689]	[b2+1:-0.00027, b3+1:-0.00160, b4+1:-0.00027, b6+1:-0.00126, b7+1:-0.00141];[y1+1:-0.00023, y2+1:-0.00096, y3+1:0.00033, y4+1:-0.00031, y5+1:-0.00048, y6+1:0.00006, y7+1:0.00101, y9+1:-0.00127]	[b2+1:-1.28, b3+1:-4.94, b4+1:-0.65, b6+1:-2.18, b7+1:-1.85];[y1+1:-1.34, y2+1:-3.18, y3+1:0.79, y4+1:-0.58, y5+1:-0.74, y6+1:0.09, y7+1:1.14, y9+1:-1.19]	[b2+1:11278, b3+1:5519, b4+1:3196, b6+1:5252, b7+1:8464];[y1+1:19025, y2+1:6147, y3+1:7140, y4+1:18865, y5+1:35220, y6+1:27848, y7+1:9396, y9+1:6439]	13	5641	2	0.000255	4946	2	0.000294	0.00868618	0.001661
Sample_aging_41-calib	33915	53.3386	118	1.14073e+06	33876	3	528.208	1581.6	10.363	1.003	DQGTYEDFVEGLR	DQGTYE[Metal:Fe[II] on E]DFVEGLR	DQGTYE[Metal:Fe[II] on E]DFVEGLR	3	Fe[II] on E	H-2Fe	H-2Fe	1	0	1581.6	-0.00056	-0.36	A0A096MYN2|A0A2I3MBC2	Myosin light chain 1	primary:MYL1	full	[125 to 137]|[81 to 93]	K	V	T	[b2+1, b6+1, b7+1, b8+1];[y1+1, y2+1, y3+1, y4+1, y5+1, y6+1]	[b2+1:244.09336, b6+1:748.18668, b7+1:863.21372, b8+1:1010.27829];[y1+1:175.11867, y2+1:288.20278, y3+1:345.22436, y4+1:474.26676, y5+1:573.33556, y6+1:720.40710]	[b2+1:0.00057, b6+1:-0.00047, b7+1:-0.00037, b8+1:-0.00421];[y1+1:-0.00028, y2+1:-0.00024, y3+1:-0.00012, y4+1:-0.00031, y5+1:0.00008, y6+1:0.00320]	[b2+1:2.33, b6+1:-0.63, b7+1:-0.43, b8+1:-4.17];[y1+1:-1.62, y2+1:-0.82, y3+1:-0.35, y4+1:-0.65, y5+1:0.14, y6+1:4.44]	[b2+1:3146, b6+1:4067, b7+1:24599, b8+1:12356];[y1+1:36231, y2+1:11105, y3+1:77209, y4+1:189142, y5+1:46240, y6+1:9930]	10	8149	5	0.000613	7058	5	0.000708	0.0140414	0.002398
Sample_aging_43-calib	9623	18.1372	200	3.33107e+06	9606	3	522.911	1565.71	13.179	1.006	KVLGNPSNEELNAK	KVLGNPSNE[Metal:Fe[II] on E]ELNAK	KVLGNPSNE[Metal:Fe[II] on E]ELNAK	13	Fe[II] on E	H-2Fe	H-2Fe	1	1	1565.71	-0.00288	-1.84	A0A096MYN2|A0A2I3MBC2	Myosin light chain 1	primary:MYL1	full	[93 to 106]|[49 to 62]	R	K	T	[b1+1, b2+1, b4+1, b5+1, b13+2];[y1+1, y2+1, y3+1, y4+1, y5+1, y7+1, y12+2, y13+2]	[b1+1:129.10220, b2+1:228.17006, b4+1:398.27558, b5+1:512.31900, b13+2:710.81052];[y1+1:147.11241, y2+1:218.14948, y3+1:332.19244, y4+1:445.27581, y5+1:574.31951, y7+1:871.32346, y12+2:670.28315, y13+2:719.81872]	[b1+1:-0.00004, b2+1:-0.00059, b4+1:-0.00060, b5+1:-0.00011, b13+2:-0.00163];[y1+1:-0.00040, y2+1:-0.00043, y3+1:-0.00041, y4+1:-0.00109, y5+1:0.00000, y7+1:-0.00085, y12+2:0.00146, y13+2:0.00420]	[b1+1:-0.29, b2+1:-2.61, b4+1:-1.50, b5+1:-0.22, b13+2:-1.15];[y1+1:-2.73, y2+1:-2.00, y3+1:-1.23, y4+1:-2.46, y5+1:0.01, y7+1:-0.98, y12+2:1.09, y13+2:2.92]	[b1+1:279829, b2+1:12929, b4+1:10198, b5+1:32435, b13+2:13306];[y1+1:55556, y2+1:50985, y3+1:39610, y4+1:31678, y5+1:19289, y7+1:7971, y12+2:25788, y13+2:15260]	13	5528	2	0.000255	4846	2	0.000294	0.0056535	0.001174
Sample_aging_43-calib	13811	24.3777	185	1.49998e+06	13791	2	719.816	1437.62	14.107	2.007	VLGNPSNEELNAK	VLGNPSNE[Metal:Fe[II] on E]ELNAK	VLGNPSNE[Metal:Fe[II] on E]ELNAK	4	Fe[II] on E	H-2Fe	H-2Fe	1	0	1437.62	-0.00188	-1.31	A0A096MYN2|A0A2I3MBC2	Myosin light chain 1	primary:MYL1	full	[94 to 106]|[50 to 62]	K	K	T	[b2+1, b3+1, b4+1, b8+1, b9+1, b10+1, b11+1, b12+2];[y1+1, y2+1, y3+1, y4+1, y5+1, y9+1]	[b2+1:213.15925, b3+1:270.18088, b4+1:384.22384, b8+1:865.32033, b9+1:994.35220, b10+1:1107.44700, b11+1:1221.47852, b12+2:646.76751];[y1+1:147.11245, y2+1:218.14963, y3+1:332.19266, y4+1:445.27609, y5+1:574.31833, y9+1:1055.40848]	[b2+1:-0.00051, b3+1:-0.00034, b4+1:-0.00031, b8+1:0.00659, b9+1:-0.00414, b10+1:0.00660, b11+1:-0.00481, b12+2:0.00731];[y1+1:-0.00036, y2+1:-0.00029, y3+1:-0.00018, y4+1:-0.00082, y5+1:-0.00117, y9+1:-0.00062]	[b2+1:-2.39, b3+1:-1.26, b4+1:-0.80, b8+1:7.62, b9+1:-4.17, b10+1:5.97, b11+1:-3.94, b12+2:5.66];[y1+1:-2.44, y2+1:-1.32, y3+1:-0.55, y4+1:-1.84, y5+1:-2.04, y9+1:-0.59]	[b2+1:23719, b3+1:7172, b4+1:11470, b8+1:4475, b9+1:4928, b10+1:3554, b11+1:5520, b12+2:10365];[y1+1:24176, y2+1:23264, y3+1:19558, y4+1:8316, y5+1:6229, y9+1:8302]	14	4977	2	0.000255	4358	2	0.000294	0.0101845	0.001871
Sample_aging_43-calib	17528	29.7914	200	2.37276e+06	17497	3	484.228	1449.66	9.086	2.01	ALGQNPTQAEVLR	ALGQNPTQAE[Metal:Fe[II] on E]VLR	ALGQNPTQAE[Metal:Fe[II] on E]VLR	4	Fe[II] on E	H-2Fe	H-2Fe	1	0	1449.67	-0.0029	-2	A0A096MR70	Myosin light chain 3	primary:MYL3	full	[86 to 98]	R	V	T	[b2+1, b3+1, b4+1, b5+1, b11+2];[y1+1, y2+1, y3+1, y11+2]	[b2+1:185.12802, b3+1:242.14966, b4+1:370.20733, b5+1:484.25086, b11+2:582.24746];[y1+1:175.11860, y2+1:288.20295, y3+1:387.27141, y11+2:633.78101]	[b2+1:-0.00044, b3+1:-0.00025, b4+1:-0.00117, b5+1:-0.00056, b11+2:0.00979];[y1+1:-0.00036, y2+1:-0.00007, y3+1:-0.00002, y11+2:0.00234]	[b2+1:-2.37, b3+1:-1.06, b4+1:-3.16, b5+1:-1.16, b11+2:8.42];[y1+1:-2.04, y2+1:-0.23, y3+1:-0.05, y11+2:1.85]	[b2+1:47486, b3+1:18774, b4+1:6082, b5+1:46021, b11+2:11297];[y1+1:31752, y2+1:10093, y3+1:20502, y11+2:12777]	9	10235	50	0.004883	8792	49	0.00557	0.0104003	0.001894
Sample_aging_45-calib	53231	83.2949	200	1.38975e+06	53177	3	674.624	2020.85	11.089	0.002	MMDFETFLPMLQHISK	MMDFE[Metal:Fe[II] on E]TFLPMLQHISK	MMDFE[Metal:Fe[II] on E]TFLPMLQHISK	1	Fe[II] on E	H-2Fe	H-2Fe	1	0	2020.85	-0.00471	-2.33	A0A096MR70	Myosin light chain 3	primary:MYL3	full	[112 to 127]	K	N	T	[b2+1, b3+1, b5+1];[y1+1, y2+1, y3+1, y4+1, y5+1, y6+1, y7+1, y8+1]	[b2+1:263.08803, b3+1:378.11353, b5+1:708.14729];[y1+1:147.11239, y2+1:234.14410, y3+1:347.22850, y4+1:484.28710, y5+1:612.34645, y6+1:725.43224, y7+1:856.46950, y8+1:953.52309]	[b2+1:-0.00021, b3+1:-0.00166, b5+1:0.00181];[y1+1:-0.00042, y2+1:-0.00073, y3+1:-0.00040, y4+1:-0.00071, y5+1:0.00006, y6+1:0.00179, y7+1:-0.00144, y8+1:-0.00061]	[b2+1:-0.81, b3+1:-4.39, b5+1:2.55];[y1+1:-2.84, y2+1:-3.14, y3+1:-1.15, y4+1:-1.46, y5+1:0.10, y6+1:2.47, y7+1:-1.68, y8+1:-0.64]	[b2+1:6508, b3+1:7499, b5+1:4009];[y1+1:7736, y2+1:12298, y3+1:12515, y4+1:8037, y5+1:7893, y6+1:11767, y7+1:8862, y8+1:37129]	11	7788	2	0.000255	6756	2	0.000294	0.128669	0.017263
Sample_aging_7-calib	38770	60.3896	148	1.19349e+06	38703	4	660.318	2637.24	12.098	1.004	EGPYDVVVLPGGNLGAQNLSESAAVK	EGPYDVVVLPGGNLGAQNLSE[Metal:Fe[II] on E]SAAVK	EGPYDVVVLPGGNLGAQNLSE[Metal:Fe[II] on E]SAAVK	26	Fe[II] on E	H-2Fe	H-2Fe	1	0	2637.24	0.00405	1.54	A0A2I3M4I5	Parkinsonism associated deglycase	primary:PARK7	full	[64 to 89]	K	E	T	[b2+1, b4+1, b5+1, b6+1, b7+1, b8+1];[y1+1, y2+1, y3+1, y4+1, y5+1, y17+3]	[b2+1:187.07146, b4+1:447.18845, b5+1:562.21465, b6+1:661.27924, b7+1:760.35009, b8+1:859.42142];[y1+1:147.11269, y2+1:246.18109, y3+1:317.21842, y4+1:388.25455, y5+1:475.28631, y17+3:556.25546]	[b2+1:0.00013, b4+1:0.00103, b5+1:0.00028, b6+1:-0.00354, b7+1:-0.00111, b8+1:0.00181];[y1+1:-0.00011, y2+1:-0.00013, y3+1:0.00009, y4+1:-0.00089, y5+1:-0.00116, y17+3:0.00360]	[b2+1:0.70, b4+1:2.31, b5+1:0.50, b6+1:-5.37, b7+1:-1.46, b8+1:2.11];[y1+1:-0.75, y2+1:-0.54, y3+1:0.28, y4+1:-2.31, y5+1:-2.45, y17+3:2.16]	[b2+1:3218, b4+1:9350, b5+1:15274, b6+1:25572, b7+1:12539, b8+1:5544];[y1+1:12728, y2+1:9362, y3+1:9606, y4+1:3268, y5+1:5552, y17+3:5260]	12	6693	2	0.000255	5848	2	0.000294	0.306869	0.044866
Sample_aging_45-calib	33396	54.7889	124	798052	33335	2	865.363	1728.71	12.289	1.005	GAEEMETVIPVDVMR	GAE[Metal:Fe[II] on E]EMETVIPVDVMR	GAE[Metal:Fe[II] on E]EMETVIPVDVMR	2	Fe[II] on E	H-2Fe	H-2Fe	1	0	1728.71	-0.00321	-1.86	A0A2I3M4I5	Parkinsonism associated deglycase	primary:PARK7	full	[13 to 27]	K	R	T	[b3+1, b4+1, b5+1, b6+1];[y1+1, y2+1, y3+1, y4+1, y6+1, y7+1, y8+1, y9+1]	[b3+1:312.02659, b4+1:441.06951, b5+1:572.10961, b6+1:701.15375];[y1+1:175.11830, y2+1:306.15886, y3+1:405.22773, y4+1:520.25358, y6+1:716.37554, y7+1:829.45973, y8+1:928.52740, y9+1:1029.57382]	[b3+1:-0.00115, b4+1:-0.00082, b5+1:-0.00120, b6+1:0.00035];[y1+1:-0.00065, y2+1:-0.00058, y3+1:-0.00012, y4+1:-0.00121, y6+1:-0.00043, y7+1:-0.00030, y8+1:-0.00105, y9+1:-0.00231]	[b3+1:-3.69, b4+1:-1.87, b5+1:-2.10, b6+1:0.50];[y1+1:-3.73, y2+1:-1.91, y3+1:-0.29, y4+1:-2.34, y6+1:-0.60, y7+1:-0.36, y8+1:-1.13, y9+1:-2.24]	[b3+1:4387, b4+1:11274, b5+1:15485, b6+1:5233];[y1+1:19407, y2+1:18185, y3+1:27821, y4+1:13544, y6+1:84508, y7+1:21571, y8+1:6253, y9+1:3163]	12	6133	2	0.000255	5374	2	0.000294	0.0529529	0.007302
Sample_aging_8-calib	46422	71.5672	120	1.24752e+06	46383	3	550.917	1649.73	15.31	1.021	SGFIEEDELGFILK	SGFIE[Metal:Fe[II] on E]EDELGFILK	SGFIE[Metal:Fe[II] on E]EDELGFILK	22	Fe[II] on E	H-2Fe	H-2Fe	1	0	1649.73	0.00016	0.1	A0A2I3M017	Parvalbumin	primary:PVALB	full	[56 to 69]	K	G	T	[b2+1, b3+1, b5+1, b6+1, b7+2, b8+1, b10+1];[y1+1, y2+1, y3+1, y4+1, y5+1, y6+2, y7+1, y12+2]	[b2+1:145.06089, b3+1:292.12892, b5+1:588.17549, b6+1:717.21966, b7+2:416.62633, b8+1:961.28759, b10+1:1131.38899];[y1+1:147.11245, y2+1:260.19679, y3+1:373.28057, y4+1:520.34953, y5+1:577.37078, y6+2:345.73111, y7+1:819.49796, y12+2:753.84402]	[b2+1:0.00012, b3+1:-0.00026, b5+1:0.00036, b6+1:0.00194, b7+2:0.00073, b8+1:0.00034, b10+1:-0.00379];[y1+1:-0.00035, y2+1:-0.00008, y3+1:-0.00036, y4+1:0.00018, y5+1:-0.00003, y6+2:0.00007, y7+1:0.00049, y12+2:-0.00060]	[b2+1:0.85, b3+1:-0.89, b5+1:0.61, b6+1:2.71, b7+2:0.88, b8+1:0.35, b10+1:-3.36];[y1+1:-2.43, y2+1:-0.31, y3+1:-0.98, y4+1:0.35, y5+1:-0.05, y6+2:0.09, y7+1:0.60, y12+2:-0.40]	[b2+1:3702, b3+1:7943, b5+1:25790, b6+1:8627, b7+2:19717, b8+1:24737, b10+1:4437];[y1+1:33114, y2+1:52028, y3+1:18571, y4+1:23805, y5+1:145800, y6+2:6393, y7+1:5718, y12+2:5775]	15	3844	2	0.000255	3386	2	0.000294	0.00651807	0.001308
Sample_aging_10-calib	1657	6.72255	200	3.35134e+06	1605	2	706.256	1410.5	10.063	0.978	HGESTWNQENR	HGE[Metal:Fe[II] on E]STWNQENR	HGE[Metal:Fe[II] on E]STWNQENR	6	Fe[II] on E	H-2Fe	H-2Fe	1	0	1410.5	-0.00288	-2.05	A0A096N3M5	Phosphoglycerate mutase	primary:PGAM2	full	[11 to 21]	R	F	T	[b2+1, b3+1];[y1+1, y2+1, y3+1, y4+1, y5+1, y6+1, y8+1, y10+2]	[b2+1:195.08741, b3+1:378.04651];[y1+1:175.11878, y2+1:289.16179, y3+1:418.20426, y4+1:546.26336, y5+1:660.30553, y6+1:846.38519, y8+1:1034.46841, y10+2:637.72741]	[b2+1:-0.00024, b3+1:-0.00302];[y1+1:-0.00017, y2+1:-0.00009, y3+1:-0.00021, y4+1:0.00031, y5+1:-0.00044, y6+1:-0.00010, y8+1:0.00341, y10+2:-0.00081]	[b2+1:-1.23, b3+1:-8.02];[y1+1:-0.98, y2+1:-0.30, y3+1:-0.51, y4+1:0.57, y5+1:-0.67, y6+1:-0.12, y8+1:3.30, y10+2:-0.63]	[b2+1:31999, b3+1:33889];[y1+1:28900, y2+1:24077, y3+1:13892, y4+1:27524, y5+1:19408, y6+1:8692, y8+1:14335, y10+2:9690]	10	9143	21	0.002249	7893	21	0.002612	0.0640324	0.008707
Sample_aging_22-calib	21780	35.9777	200	1.50491e+06	21721	4	629.532	2514.1	10.1	3.036	SFDIPPPPMNEKHPYYNSISK	SFDIPPPPMNE[Metal:Fe[II] on E]KHPYYNSISK	SFDIPPPPMNE[Metal:Fe[II] on E]KHPYYNSISK	4	Fe[II] on E	H-2Fe	H-2Fe	1	1	2514.1	-0.0006	-0.24	A0A096N3M5	Phosphoglycerate mutase	primary:PGAM2	full	[118 to 138]	R	E	T	[b2+1, b3+1];[y1+1, y2+1, y6+1, y7+1, y8+1, y15+2, y16+2, y17+3]	[b2+1:235.10715, b3+1:350.13467];[y1+1:147.11244, y2+1:234.14408, y6+1:711.36481, y7+1:874.43124, y8+1:971.48255, y15+2:929.90144, y16+2:978.42203, y17+3:684.96985]	[b2+1:-0.00057, b3+1:0.00001];[y1+1:-0.00036, y2+1:-0.00075, y6+1:-0.00237, y7+1:0.00073, y8+1:-0.00072, y15+2:0.00764, y16+2:-0.00394, y17+3:0.00149]	[b2+1:-2.42, b3+1:0.02];[y1+1:-2.46, y2+1:-3.23, y6+1:-3.33, y7+1:0.83, y8+1:-0.74, y15+2:4.11, y16+2:-2.02, y17+3:0.72]	[b2+1:17410, b3+1:28528];[y1+1:11082, y2+1:6948, y6+1:7239, y7+1:5317, y8+1:19924, y15+2:4872, y16+2:9204, y17+3:39715]	10	8855	21	0.002249	7668	21	0.002612	0.0526724	0.007269
Sample_aging_26-calib	2442	8.28106	140	1.17452e+06	2400	4	404.446	1613.75	8.152	1.056	KEVKQIMEEAVTR	KEVKQIME[Metal:Fe[II] on E]EAVTR	KEVKQIME[Metal:Fe[II] on E]EAVTR	7	Fe[II] on E	H-2Fe	H-2Fe	1	2	1613.75	0.00078	0.49	A0A096P2C3|A0A2I3LTP1|A0A2I3MJX4	Small G protein signaling modulator 2	primary:SGSM2	full	[18 to 30]	K	K	T	[b1+1, b2+1, b3+1];[y1+1, y2+1, y3+1, y4+1, y5+1]	[b1+1:129.10232, b2+1:258.14477, b3+1:357.21239];[y1+1:175.11878, y2+1:276.16694, y3+1:375.23474, y4+1:446.27222, y5+1:575.31529]	[b1+1:0.00008, b2+1:-0.00006, b3+1:-0.00086];[y1+1:-0.00017, y2+1:0.00031, y3+1:-0.00030, y4+1:0.00006, y5+1:0.00054]	[b1+1:0.61, b2+1:-0.23, b3+1:-2.40];[y1+1:-0.98, y2+1:1.14, y3+1:-0.80, y4+1:0.13, y5+1:0.94]	[b1+1:47265, b2+1:3391, b3+1:3370];[y1+1:18441, y2+1:3891, y3+1:9655, y4+1:27157, y5+1:65592]	8	11287	111	0.009826	9603	101	0.010508	0.0840969	0.011359
Sample_aging_19-calib	22946	38.401	194	1.30992e+06	22893	3	541.943	1622.81	13.18	1.017	KQNLGELIGTLNAAK	KQNLGE[Metal:Fe[II] on E]LIGTLNAAK	KQNLGE[Metal:Fe[II] on E]LIGTLNAAK	19	Fe[II] on E	H-2Fe	H-2Fe	1	1	1622.81	-0.00218	-1.34	A0A096NGJ9	Triosephosphate isomerase	primary:TPI1	full	[56 to 70]	R	V	T	[b1+1, b2+1, b3+1, b5+1, b6+1, b7+1];[y1+1, y2+1, y3+1, y4+1, y5+1, y7+1, y8+1]	[b1+1:129.10191, b2+1:257.15948, b3+1:371.20316, b5+1:541.30863, b6+1:724.26974, b7+1:837.35504];[y1+1:147.11243, y2+1:218.14935, y3+1:289.18720, y4+1:403.22850, y5+1:516.31358, y7+1:674.38436, y8+1:787.46806]	[b1+1:-0.00033, b2+1:-0.00133, b3+1:-0.00058, b5+1:-0.00064, b6+1:-0.00141, b7+1:-0.00018];[y1+1:-0.00038, y2+1:-0.00057, y3+1:0.00017, y4+1:-0.00146, y5+1:-0.00044, y7+1:0.00119, y8+1:0.00083]	[b1+1:-2.56, b2+1:-5.21, b3+1:-1.57, b5+1:-1.19, b6+1:-1.95, b7+1:-0.22];[y1+1:-2.58, y2+1:-2.62, y3+1:0.58, y4+1:-3.63, y5+1:-0.86, y7+1:1.77, y8+1:1.05]	[b1+1:64792, b2+1:4749, b3+1:4138, b5+1:38438, b6+1:7346, b7+1:19668];[y1+1:20256, y2+1:8026, y3+1:6770, y4+1:11595, y5+1:11096, y7+1:32684, y8+1:5729]	13	5526	2	0.000255	4844	2	0.000294	0.0106104	0.001923
Sample_aging_45-calib	30480	50.2859	89	1.59476e+06	30473	3	499.243	1494.71	11.164	2.043	QNLGELIGTLNAAK	QNLGE[Metal:Fe[II] on E]LIGTLNAAK	QNLGE[Metal:Fe[II] on E]LIGTLNAAK	1	Fe[II] on E	H-2Fe	H-2Fe	1	0	1494.71	-0.00426	-2.85	A0A096NGJ9	Triosephosphate isomerase	primary:TPI1	full	[57 to 70]	K	V	T	[b2+1, b5+1, b6+1];[y1+1, y2+1, y3+1, y4+1, y5+1, y6+1, y7+1, y8+1]	[b2+1:243.10851, b5+1:596.17656, b6+1:709.26035];[y1+1:147.11261, y2+1:218.14969, y3+1:289.18698, y4+1:403.22976, y5+1:516.31334, y6+1:617.36117, y7+1:674.38311, y8+1:787.46625]	[b2+1:-0.00027, b5+1:0.00037, b6+1:0.00010];[y1+1:-0.00020, y2+1:-0.00023, y3+1:-0.00005, y4+1:-0.00020, y5+1:-0.00068, y6+1:-0.00053, y7+1:-0.00006, y8+1:-0.00098]	[b2+1:-1.12, b5+1:0.63, b6+1:0.13];[y1+1:-1.36, y2+1:-1.07, y3+1:-0.19, y4+1:-0.50, y5+1:-1.32, y6+1:-0.87, y7+1:-0.09, y8+1:-1.25]	[b2+1:11653, b5+1:29338, b6+1:40019];[y1+1:35783, y2+1:15582, y3+1:13525, y4+1:29282, y5+1:20683, y6+1:8231, y7+1:49556, y8+1:7101]	11	7385	2	0.000255	6444	2	0.000294	0.0630414	0.008603
Sample_aging_45-calib	14008	26.012	97	519252	13961	2	834.874	1667.73	11.194	1.012	RHVFGESDELIGQK	RHVFGESDE[Metal:Fe[II] on E]LIGQK	RHVFGESDE[Metal:Fe[II] on E]LIGQK	1	Fe[II] on E	H-2Fe	H-2Fe	1	1	1667.74	-0.00114	-0.68	A0A096NGJ9	Triosephosphate isomerase	primary:TPI1	full	[137 to 150]	R	V	T	[b1+1, b2+1, b3+1, b5+1, b6+1, b8+1, b10+2];[y1+1, y3+1, y4+1, y12+1]	[b1+1:157.10812, b2+1:294.16676, b3+1:393.23489, b5+1:597.32763, b6+1:726.36692, b8+1:928.42539, b10+2:612.73929];[y1+1:147.11249, y3+1:332.19215, y4+1:445.27866, y12+1:1375.58045]	[b1+1:-0.00027, b2+1:-0.00053, b3+1:-0.00082, b5+1:0.00204, b6+1:-0.00126, b8+1:-0.00176, b10+2:-0.00180];[y1+1:-0.00032, y3+1:-0.00070, y4+1:0.00175, y12+1:-0.00226]	[b1+1:-1.72, b2+1:-1.82, b3+1:-2.09, b5+1:3.43, b6+1:-1.74, b8+1:-1.90, b10+2:-1.47];[y1+1:-2.16, y3+1:-2.11, y4+1:3.93, y12+1:-1.64]	[b1+1:2088, b2+1:40622, b3+1:11340, b5+1:3641, b6+1:9107, b8+1:6190, b10+2:8305];[y1+1:3358, y3+1:7358, y4+1:4707, y12+1:3763]	11	7279	2	0.000255	6347	2	0.000294	0.71131	0.163659
Sample_aging_45-calib	14002	26.0041	200	3.72396e+06	13961	3	556.919	1667.73	13.057	1.001	RHVFGESDELIGQK	RHVFGE[Metal:Fe[II] on E]SDELIGQK	RHVFGE[Metal:Fe[II] on E]SDELIGQK	1	Fe[II] on E	H-2Fe	H-2Fe	1	1	1667.74	-0.00114	-0.68	A0A096NGJ9	Triosephosphate isomerase	primary:TPI1	full	[137 to 150]	R	V	T	[b1+1, b2+1, b3+1, b4+1, b5+1, b8+2];[y1+1, y2+1, y3+1, y4+1, y5+1, y6+1, y8+1]	[b1+1:157.10838, b2+1:294.16732, b3+1:393.23582, b4+1:540.30522, b5+1:597.32671, b8+2:491.67684];[y1+1:147.11272, y2+1:275.17144, y3+1:332.19264, y4+1:445.27702, y5+1:558.36246, y6+1:687.40151, y8+1:889.46596]	[b1+1:-0.00001, b2+1:0.00002, b3+1:0.00011, b4+1:0.00109, b5+1:0.00112, b8+2:-0.00004];[y1+1:-0.00008, y2+1:0.00005, y3+1:-0.00020, y4+1:0.00011, y5+1:0.00149, y6+1:-0.00206, y8+1:0.00342]	[b1+1:-0.04, b2+1:0.07, b3+1:0.27, b4+1:2.02, b5+1:1.87, b8+2:-0.04];[y1+1:-0.57, y2+1:0.20, y3+1:-0.61, y4+1:0.24, y5+1:2.67, y6+1:-3.00, y8+1:3.85]	[b1+1:4912, b2+1:44448, b3+1:32238, b4+1:8695, b5+1:7485, b8+2:8671];[y1+1:28644, y2+1:29350, y3+1:24404, y4+1:9178, y5+1:4699, y6+1:5330, y8+1:4795]	13	5926	2	0.000255	5175	2	0.000294	0.0397546	0.005745
Sample_aging_11-calib	8006	16.2197	200	3.45078e+06	7994	3	434.85	1301.53	10.108	3.011	SNVSEAVAQSTR	SNVSE[Metal:Fe[II] on E]AVAQSTR	SNVSE[Metal:Fe[II] on E]AVAQSTR	26	Fe[II] on E	H-2Fe	H-2Fe	1	0	1301.53	-0.00291	-2.24	A0A096NGJ9	Triosephosphate isomerase	primary:TPI1	full	[232 to 243]	K	I	T	[b2+1, b6+1, b7+1];[y1+1, y2+1, y3+1, y4+1, y5+1, y9+2, y10+2]	[b2+1:202.08205, b6+1:642.18152, b7+1:741.25135];[y1+1:175.11877, y2+1:276.16638, y3+1:363.19893, y4+1:491.25759, y5+1:562.29564, y9+2:501.70131, y10+2:551.23472]	[b2+1:-0.00018, b6+1:-0.00015, b7+1:0.00127];[y1+1:-0.00019, y2+1:-0.00025, y3+1:0.00027, y4+1:0.00035, y5+1:0.00129, y9+2:0.00156, y10+2:-0.00004]	[b2+1:-0.88, b6+1:-0.23, b7+1:1.72];[y1+1:-1.06, y2+1:-0.92, y3+1:0.75, y4+1:0.71, y5+1:2.30, y9+2:1.56, y10+2:-0.03]	[b2+1:46594, b6+1:25236, b7+1:5432];[y1+1:55369, y2+1:12189, y3+1:83160, y4+1:68365, y5+1:53256, y9+2:16122, y10+2:8596]	10	8804	20	0.002249	7626	20	0.002612	0.00241518	0.000672
Sample_aging_45-calib	23798	40.591	200	2.91206e+06	23788	3	559.252	1674.73	9.125	1.005	VTNGAFTGEISPGMIK	VTNGAFTGE[Metal:Fe[II] on E]ISPGMIK	VTNGAFTGE[Metal:Fe[II] on E]ISPGMIK	9	Fe[II] on E	H-2Fe	H-2Fe	1	0	1674.74	-0.004	-2.39	A0A096NGJ9	Triosephosphate isomerase	primary:TPI1	full	[107 to 122]	K	D	T	[b2+1];[y1+1, y2+1, y3+1, y4+1, y5+1, y6+1, y7+1, y10+1]	[b2+1:201.12303];[y1+1:147.11254, y2+1:260.19683, y3+1:391.23769, y4+1:448.25996, y5+1:545.31224, y6+1:632.34467, y7+1:745.42892, y10+1:1086.46393]	[b2+1:-0.00034];[y1+1:-0.00026, y2+1:-0.00004, y3+1:0.00034, y4+1:0.00114, y5+1:0.00066, y6+1:0.00106, y7+1:0.00124, y10+1:0.00523]	[b2+1:-1.71];[y1+1:-1.80, y2+1:-0.14, y3+1:0.87, y4+1:2.55, y5+1:1.20, y6+1:1.68, y7+1:1.67, y10+1:4.82]	[b2+1:51369];[y1+1:34872, y2+1:22306, y3+1:6246, y4+1:22590, y5+1:121904, y6+1:63870, y7+1:24740, y10+1:14693]	9	9928	42	0.004207	8555	42	0.004867	0.0255113	0.003855
Sample_aging_23-calib	39122	59.7379	200	3.775e+06	39077	3	552.941	1655.8	17.177	6.062	VVLAYEPVWAIGTGK	VVLAYE[Metal:Fe[II] on E]PVWAIGTGK	VVLAYE[Metal:Fe[II] on E]PVWAIGTGK	5	Fe[II] on E	H-2Fe	H-2Fe	1	0	1655.8	0.00075	0.45	A0A096NGJ9	Triosephosphate isomerase	primary:TPI1	full	[198 to 212]	K	T	T	[b2+1, b3+1, b4+1, b5+1, b6+1, b7+2, b8+1, b9+2, b10+1];[y1+1, y2+1, y3+1, y4+1, y5+1, y6+1, y8+1, y10+2]	[b2+1:199.14412, b3+1:312.22842, b4+1:383.26476, b5+1:546.32467, b6+1:729.29029, b7+2:413.67563, b8+1:925.41177, b9+2:556.24938, b10+1:1182.51932];[y1+1:147.11274, y2+1:204.13419, y3+1:305.18198, y4+1:362.20301, y5+1:475.28699, y6+1:546.32467, y8+1:831.47057, y10+2:556.24938]	[b2+1:0.00002, b3+1:0.00025, b4+1:-0.00052, b5+1:-0.00394, b6+1:-0.00020, b7+2:0.00074, b8+1:0.00010, b9+2:0.00049, b10+1:-0.00877];[y1+1:-0.00007, y2+1:-0.00008, y3+1:0.00003, y4+1:-0.00040, y5+1:-0.00048, y6+1:0.00008, y8+1:-0.00175, y10+2:0.00452]	[b2+1:0.10, b3+1:0.80, b4+1:-1.36, b5+1:-7.22, b6+1:-0.28, b7+2:0.89, b8+1:0.11, b9+2:0.44, b10+1:-7.42];[y1+1:-0.46, y2+1:-0.40, y3+1:0.10, y4+1:-1.11, y5+1:-1.01, y6+1:0.15, y8+1:-2.10, y10+2:4.07]	[b2+1:56023, b3+1:14877, b4+1:6269, b5+1:77499, b6+1:70046, b7+2:54369, b8+1:43307, b9+2:30032, b10+1:7482];[y1+1:13188, y2+1:34214, y3+1:15669, y4+1:66614, y5+1:66520, y6+1:77499, y8+1:5338, y10+2:30032]	17	3019	1	0.000255	2666	1	0.000294	0.003434	0.000823
Sample_aging_23-calib	26939	42.4254	200	2.38117e+06	26896	5	621.708	3103.51	9.032	1.003	VVLAYEPVWAIGTGKTATPQQAQEVHEK	VVLAYE[Metal:Fe[II] on E]PVWAIGTGKTATPQQAQEVHEK	VVLAYE[Metal:Fe[II] on E]PVWAIGTGKTATPQQAQEVHEK	1	Fe[II] on E	H-2Fe	H-2Fe	1	1	3103.51	-0.00106	-0.34	A0A096NGJ9	Triosephosphate isomerase	primary:TPI1	full	[198 to 225]	K	L	T	[b2+1, b8+1];[y1+1, y2+1, y3+1, y6+1, y7+1, y8+1, y10+2]	[b2+1:199.14376, b8+1:925.40841];[y1+1:147.11248, y2+1:276.15397, y3+1:413.21446, y6+1:769.38225, y7+1:840.42183, y8+1:968.47519, y10+2:597.29999]	[b2+1:-0.00035, b8+1:-0.00325];[y1+1:-0.00032, y2+1:-0.00143, y3+1:0.00015, y6+1:-0.00165, y7+1:0.00082, y8+1:-0.00439, y10+2:0.00178]	[b2+1:-1.76, b8+1:-3.52];[y1+1:-2.21, y2+1:-5.18, y3+1:0.37, y6+1:-2.14, y7+1:0.98, y8+1:-4.54, y10+2:1.50]	[b2+1:16100, b8+1:6343];[y1+1:13522, y2+1:5732, y3+1:6015, y6+1:6543, y7+1:11135, y8+1:5223, y10+2:5993]	9	10804	80	0.007396	9178	75	0.008164	0.751465	0.187694
Sample_aging_11-calib	3226	8.69104	200	1.49582e+06	3185	2	515.209	1028.4	13.081	5.01	AMEAVAAQGK	AME[Metal:Fe[II] on E]AVAAQGK	AME[Metal:Fe[II] on E]AVAAQGK	2	Fe[II] on E	H-2Fe	H-2Fe	1	0	1028.4	-0.00139	-1.35	A0A096MKU8|A0A096MLU5|A0A096N3M5|A0A096P603|A0A2I3LC89|A0A2I3N851	Uncharacterized protein|Phosphoglycerate mutase	|primary:PGAM2	full	[198 to 207]|[244 to 253]|[242 to 251]|[226 to 235]|[230 to 239]	K	A	T	[b2+1, b4+1, b6+1, b8+1, b9+1];[y1+1, y2+1, y3+1, y4+1, y5+1, y7+1, y8+1, y9+1]	[b2+1:203.08453, b4+1:457.08328, b6+1:627.18909, b8+1:826.28180, b9+1:883.31299];[y1+1:147.11261, y2+1:204.13413, y3+1:332.19263, y4+1:403.22992, y5+1:474.26505, y7+1:644.37322, y8+1:827.33667, y9+1:958.37836]	[b2+1:-0.00034, b4+1:-0.00058, b6+1:-0.00031, b8+1:-0.00328, b9+1:0.00644];[y1+1:-0.00019, y2+1:-0.00014, y3+1:-0.00022, y4+1:-0.00004, y5+1:-0.00203, y7+1:0.00062, y8+1:0.00219, y9+1:0.00340]	[b2+1:-1.69, b4+1:-1.28, b6+1:-0.49, b8+1:-3.98, b9+1:7.30];[y1+1:-1.33, y2+1:-0.70, y3+1:-0.66, y4+1:-0.09, y5+1:-4.28, y7+1:0.96, y8+1:2.65, y9+1:3.55]	[b2+1:24384, b4+1:4517, b6+1:6495, b8+1:3713, b9+1:5284];[y1+1:10483, y2+1:15430, y3+1:7433, y4+1:8845, y5+1:4692, y7+1:21581, y8+1:4765, y9+1:3726]	13	5871	2	0.000255	5132	2	0.000294	0.00110614	0.000425
Sample_aging_45-calib	30734	50.7827	200	2.56877e+06	30719	3	631.938	1892.79	12.054	2.007	LGSSEVEQVQLVVDGVK	LGSSE[Metal:Fe[II] on E]VE[Metal:Fe[II] on E]QVQLVVDGVK	LGSSE[Metal:Fe[II] on E]VE[Metal:Fe[II] on E]QVQLVVDGVK	1	Fe[II] on E Fe[II] on E	Fe2	Fe2	2	0	1892.79	0.00112	0.59	A0A0A0MVC7	Creatine kinase, M-type	primary:CKM	full	[342 to 358]	R	L	T	[b2+1, b3+1];[y1+1, y3+1, y4+1, y5+1, y6+1, y7+1, y8+1, y9+1, y15+2, y16+2]	[b2+1:171.11248, b3+1:258.14432];[y1+1:147.11254, y3+1:303.20228, y4+1:418.22910, y5+1:517.29670, y6+1:616.36555, y7+1:729.45099, y8+1:857.50830, y9+1:956.57922, y15+2:862.34980, y16+2:890.86224]	[b2+1:-0.00032, b3+1:-0.00051];[y1+1:-0.00026, y3+1:-0.00040, y4+1:-0.00053, y5+1:-0.00134, y6+1:-0.00090, y7+1:0.00048, y8+1:-0.00080, y9+1:0.00171, y15+2:-0.00000, y16+2:0.00342]	[b2+1:-1.90, b3+1:-1.99];[y1+1:-1.80, y3+1:-1.33, y4+1:-1.26, y5+1:-2.59, y6+1:-1.47, y7+1:0.66, y8+1:-0.93, y9+1:1.79, y15+2:-0.00, y16+2:1.92]	[b2+1:24351, b3+1:5560];[y1+1:17531, y3+1:18372, y4+1:10465, y5+1:8533, y6+1:10745, y7+1:16658, y8+1:5760, y9+1:4558, y15+2:4308, y16+2:12424]	12	6867	2	0.000255	5979	2	0.000294	0.0408773	0.005894
Sample_aging_34-calib	18320	30.9999	164	1.35736e+06	18295	3	611.562	1831.66	12.114	1.003	LNYKPEEEYPDLSK	LNYKPEE[Metal:Fe[II] on E]E[Metal:Fe[II] on E]YPDLSK	LNYKPEE[Metal:Fe[II] on E]E[Metal:Fe[II] on E]YPDLSK	2	Fe[II] on E Fe[II] on E	Fe2	Fe2	2	1	1831.67	-0.00508	-2.77	A0A0A0MVC7	Creatine kinase, M-type	primary:CKM	full	[12 to 25]	K	H	T	[b2+1];[y1+1, y2+1, y3+1, y4+1, y5+1, y6+1, y8+1, y10+2, y11+2, y12+2, y13+2]	[b2+1:228.13402];[y1+1:147.11274, y2+1:234.14519, y3+1:347.22892, y4+1:462.25611, y5+1:559.31103, y6+1:722.37572, y8+1:1088.28969, y10+2:657.70168, y11+2:721.74608, y12+2:803.28070, y13+2:860.30116]	[b2+1:-0.00024];[y1+1:-0.00006, y2+1:0.00036, y3+1:0.00002, y4+1:0.00027, y5+1:0.00243, y6+1:0.00379, y8+1:-0.00601, y10+2:0.00503, y11+2:-0.00113, y12+2:0.00479, y13+2:0.00278]	[b2+1:-1.07];[y1+1:-0.44, y2+1:1.53, y3+1:0.06, y4+1:0.59, y5+1:4.35, y6+1:5.26, y8+1:-5.52, y10+2:3.83, y11+2:-0.79, y12+2:2.98, y13+2:1.62]	[b2+1:27109];[y1+1:12263, y2+1:8676, y3+1:6815, y4+1:5210, y5+1:8702, y6+1:4580, y8+1:4204, y10+2:27352, y11+2:11505, y12+2:19710, y13+2:18050]	12	6636	2	0.000255	5805	2	0.000294	0.0177198	0.002857
Sample_aging_7-calib	17943	30.4989	200	1.45313e+06	17916	3	611.227	1830.66	10.086	0	LNYKPEEEYPDLSK	LNYKPEE[Metal:Fe[II] on E]E[Metal:Fe[III] on E]YPDLSK	LNYKPEE[Metal:Fe[II] on E]E[Metal:Fe[III] on E]YPDLSK	1	Fe[II] on E Fe[III] on E	Fe2	Fe2	2	1	1830.66	-0.00103	-0.56	A0A0A0MVC7	Creatine kinase, M-type	primary:CKM	full	[12 to 25]	K	H	T	[b2+1, b3+1, b6+1, b7+2];[y1+1, y2+1, y3+1, y4+1, y5+1, y6+1]	[b2+1:228.13382, b3+1:391.19528, b6+1:745.38690, b7+2:464.67738];[y1+1:147.11232, y2+1:234.14427, y3+1:347.22859, y4+1:462.25579, y5+1:559.30824, y6+1:722.37251]	[b2+1:-0.00045, b3+1:-0.00232, b6+1:-0.00101, b7+2:-0.00232];[y1+1:-0.00048, y2+1:-0.00056, y3+1:-0.00031, y4+1:-0.00005, y5+1:-0.00036, y6+1:0.00058]	[b2+1:-1.98, b3+1:-5.95, b6+1:-1.36, b7+2:-2.50];[y1+1:-3.31, y2+1:-2.42, y3+1:-0.89, y4+1:-0.10, y5+1:-0.65, y6+1:0.80]	[b2+1:32919, b3+1:4240, b6+1:4089, b7+2:4077];[y1+1:13520, y2+1:11486, y3+1:13476, y4+1:5597, y5+1:26705, y6+1:8769]	10	8950	21	0.002249	7741	21	0.002612	0.00914443	0.001724
Sample_aging_7-calib	17828	30.3029	200	2.73567e+06	17818	3	611.227	1830.66	10.105	0	LNYKPEEEYPDLSK	LNYKPE[Metal:Fe[II] on E]E[Metal:Fe[III] on E]EYPDLSK	LNYKPE[Metal:Fe[II] on E]E[Metal:Fe[III] on E]EYPDLSK	1	Fe[II] on E Fe[III] on E	Fe2	Fe2	2	1	1830.66	-0.00277	-1.51	A0A0A0MVC7	Creatine kinase, M-type	primary:CKM	full	[12 to 25]	K	H	T	[b2+1, b3+1, b6+1];[y1+1, y2+1, y3+1, y4+1, y5+2, y6+1, y7+1]	[b2+1:228.13447, b3+1:391.19835, b6+1:799.30826];[y1+1:147.11271, y2+1:234.14493, y3+1:347.22927, y4+1:462.25734, y5+2:280.15827, y6+1:722.37457, y7+1:851.41226]	[b2+1:0.00020, b3+1:0.00075, b6+1:0.00106];[y1+1:-0.00009, y2+1:0.00010, y3+1:0.00037, y4+1:0.00150, y5+2:0.00066, y6+1:0.00264, y7+1:-0.00226]	[b2+1:0.87, b3+1:1.93, b6+1:1.32];[y1+1:-0.64, y2+1:0.44, y3+1:1.07, y4+1:3.25, y5+2:1.19, y6+1:3.66, y7+1:-2.66]	[b2+1:92389, b3+1:19762, b6+1:12665];[y1+1:33242, y2+1:28125, y3+1:32949, y4+1:12509, y5+2:17632, y6+1:22738, y7+1:14805]	10	8828	20	0.002249	7646	20	0.002612	0.00586301	0.001206
Sample_aging_23-calib	11777	20.6342	179	1.38199e+06	11750	4	657.537	2626.12	12.089	0.001	LNYKPEEEYPDLSKHNNHMAK	LNYKPE[Metal:Fe[II] on E]EEYPDLSKHNN[Common Biological:Hydroxylation on N]HMAK	LNYKPE[Metal:Fe[II] on E]EEYPDLSKHNN[Common Biological:Hydroxylation on N]HMAK	1	Fe[II] on E Hydroxylation on N	H-2FeO	H-2FeO	2	2	2626.12	-0.0018	-0.69	A0A0A0MVC7	Creatine kinase, M-type	primary:CKM	full	[12 to 32]	K	V	T	[b2+1, b3+1, b6+1, b8+1];[y1+1, y2+1, y5+1, y6+1, y7+1, y9+1, y10+2, y12+3]	[b2+1:228.13417, b3+1:391.19761, b6+1:799.30884, b8+1:1057.39136];[y1+1:147.11261, y2+1:218.14985, y5+1:616.28837, y6+1:730.33047, y7+1:867.38745, y9+1:1082.51512, y10+2:598.30259, y12+3:469.89867]	[b2+1:-0.00009, b3+1:0.00001, b6+1:0.00163, b8+1:-0.00103];[y1+1:-0.00019, y2+1:-0.00006, y5+1:0.00122, y6+1:0.00039, y7+1:-0.00155, y9+1:-0.00087, y10+2:-0.00214, y12+3:0.00169]	[b2+1:-0.41, b3+1:0.03, b6+1:2.05, b8+1:-0.97];[y1+1:-1.32, y2+1:-0.29, y5+1:1.98, y6+1:0.53, y7+1:-1.79, y9+1:-0.80, y10+2:-1.79, y12+3:1.20]	[b2+1:25705, b3+1:4674, b6+1:4623, b8+1:8051];[y1+1:7720, y2+1:5851, y5+1:3576, y6+1:16374, y7+1:7732, y9+1:3886, y10+2:6684, y12+3:27501]	12	6738	2	0.000255	5879	2	0.000294	0.179559	0.02409
Sample_aging_44-calib	32356	51.553	186	2.78544e+06	32331	3	621.29	1860.85	12.191	1.001	LGSSEVEQVQLVVDGVK	LGSSE[Metal:Fe[II] on E]VE[Metal:Magnesium on E]QVQLVVDGVK	LGSSE[Metal:Fe[II] on E]VE[Metal:Magnesium on E]QVQLVVDGVK	1	Fe[II] on E Magnesium on E	FeMg	FeMg	2	0	1860.84	0.008	4.3	A0A0A0MVC7	Creatine kinase, M-type	primary:CKM	full	[342 to 358]	R	L	T	[b2+1, b3+1, b6+1];[y1+1, y3+1, y5+1, y6+1, y7+1, y13+2, y14+2, y15+2, y16+2]	[b2+1:171.11236, b3+1:258.14447, b6+1:627.20754];[y1+1:147.11237, y3+1:303.20213, y5+1:517.29834, y6+1:616.36684, y7+1:729.45017, y13+2:759.34053, y14+2:802.86169, y15+2:846.37769, y16+2:874.88893]	[b2+1:-0.00044, b3+1:-0.00036, b6+1:0.00038];[y1+1:-0.00043, y3+1:-0.00055, y5+1:0.00030, y6+1:0.00039, y7+1:-0.00034, y13+2:-0.00458, y14+2:0.00571, y15+2:0.00568, y16+2:0.00669]	[b2+1:-2.58, b3+1:-1.42, b6+1:0.61];[y1+1:-2.95, y3+1:-1.83, y5+1:0.57, y6+1:0.63, y7+1:-0.47, y13+2:-3.02, y14+2:3.56, y15+2:3.36, y16+2:3.83]	[b2+1:35607, b3+1:5434, b6+1:2944];[y1+1:20278, y3+1:12459, y5+1:6049, y6+1:5268, y7+1:8547, y13+2:9976, y14+2:24124, y15+2:114124, y16+2:287414]	12	6337	2	0.000255	5552	2	0.000294	0.00715512	0.00139
Sample_aging_44-calib	8790	17.0038	185	1.50055e+06	8766	2	515.184	1028.35	10.111	1.019	AGFAGDDAPR	AGFAGD[Metal:Fe[III] on D]DAPR	AGFAGD[Metal:Fe[III] on D]DAPR	30	Fe[III] on D	H-3Fe	H-3Fe	1	0	1028.35	0.00105	1.02	A0A096N2Y2|A0A096NAA6|A0A096NTA9|A0A2I3LCB3|A0A2I3MH20|A0A2I3NB93|D5J6Z0	Actin, alpha 1, skeletal muscle|Actin beta|Actin, alpha, cardiac muscle 1|Actin gamma 1|Actin (Fragment)	primary:ACTA1|primary:ACTB|primary:ACTC1|primary:ACTG1|	full	[21 to 30]|[23 to 32]|[19 to 28]|[20 to 29]	K	A	T	[b2+1, b3+1, b6+1, b7+1, b8+1];[y1+1, y2+1, y3+1, y4+1, y6+1]	[b2+1:129.06550, b3+1:276.13330, b6+1:572.13248, b7+1:687.16194, b8+1:758.19958];[y1+1:175.11844, y2+1:272.17148, y3+1:343.20796, y4+1:458.23510, y6+1:683.19533]	[b2+1:-0.00035, b3+1:-0.00097, b6+1:0.00123, b7+1:0.00375, b8+1:0.00427];[y1+1:-0.00051, y2+1:-0.00023, y3+1:-0.00087, y4+1:-0.00068, y6+1:-0.00031]	[b2+1:-2.76, b3+1:-3.52, b6+1:2.15, b7+1:5.46, b8+1:5.64];[y1+1:-2.95, y2+1:-0.86, y3+1:-2.55, y4+1:-1.48, y6+1:-0.45]	[b2+1:6659, b3+1:13376, b6+1:6706, b7+1:4499, b8+1:6696];[y1+1:13239, y2+1:51351, y3+1:33340, y4+1:26261, y6+1:5067]	10	8788	20	0.002249	7615	20	0.002612	0.0011543	0.000437
Sample_aging_18-calib	5445	11.8806	200	2.7737e+06	5432	3	417.817	1250.43	9.095	0.013	DSYVGDEAQSK	DSYVGD[Metal:Fe[III] on D]EAQSK	DSYVGD[Metal:Fe[III] on D]EAQSK	7	Fe[III] on D	H-3Fe	H-3Fe	1	0	1250.43	0.00226	1.81	A0A096N2Y2|A0A096NAA6|A0A096NEL0|A0A096NTA9|A0A2I3MH20|D5J6Z0	Actin, alpha 1, skeletal muscle|Actin beta|Uncharacterized protein|Actin, alpha, cardiac muscle 1|Actin gamma 1|Actin (Fragment)	primary:ACTA1|primary:ACTB||primary:ACTC1|primary:ACTG1	full	[53 to 63]|[55 to 65]|[44 to 54]|[52 to 62]	K	R	T	[b2+1, b3+1, b6+1, b7+1];[y1+1, y2+1, y3+1, y4+1, y5+1]	[b2+1:203.06585, b3+1:366.13075, b6+1:690.15957, b7+1:819.19998];[y1+1:147.11237, y2+1:234.14448, y3+1:362.20308, y4+1:433.23958, y5+1:562.28322]	[b2+1:-0.00040, b3+1:0.00117, b6+1:0.00171, b7+1:-0.00047];[y1+1:-0.00043, y2+1:-0.00035, y3+1:-0.00033, y4+1:-0.00094, y5+1:0.00011]	[b2+1:-1.98, b3+1:3.21, b6+1:2.48, b7+1:-0.58];[y1+1:-2.97, y2+1:-1.52, y3+1:-0.92, y4+1:-2.19, y5+1:0.19]	[b2+1:59756, b3+1:4414, b6+1:11877, b7+1:4559];[y1+1:33572, y2+1:56604, y3+1:21539, y4+1:58459, y5+1:13712]	9	10152	49	0.004816	8737	48	0.005486	0.00296646	0.000757
Sample_aging_37-calib	31812	50.3305	200	2.40186e+06	31778	3	615.274	1842.8	12.192	1.006	SYELPDGQVITIGNER	SYELPD[Metal:Fe[III] on D]GQVITIGNER	SYELPD[Metal:Fe[III] on D]GQVITIGNER	42	Fe[III] on D	H-3Fe	H-3Fe	1	0	1842.8	0.00491	2.66	A0A096MNZ2|A0A096N2Y2|A0A096NAA6|A0A096NHJ7|A0A096NTA9|A0A2I3LCB3|A0A2I3MH20|A0A2I3NB93	Actin, beta like 2|Actin, alpha 1, skeletal muscle|Actin beta|Uncharacterized protein|Actin, alpha, cardiac muscle 1|Actin gamma 1	primary:ACTBL2|primary:ACTA1|primary:ACTB||primary:ACTC1|primary:ACTG1	full	[240 to 255]|[241 to 256]|[243 to 258]|[244 to 259]|[159 to 174]	R|K|K|K|K|K|K|K	F	T	[b2+1, b3+1, b8+1, b9+1];[y1+1, y2+1, y3+1, y4+1, y5+1, y6+1, y7+1, y8+1]	[b2+1:251.10261, b3+1:380.14555, b8+1:943.30600, b9+1:1042.37426];[y1+1:175.11885, y2+1:304.16207, y3+1:418.20399, y4+1:475.22591, y5+1:588.31035, y6+1:689.35882, y7+1:802.44249, y8+1:901.51463]	[b2+1:-0.00002, b3+1:0.00032, b8+1:0.00551, b9+1:0.00535];[y1+1:-0.00010, y2+1:0.00052, y3+1:-0.00048, y4+1:-0.00003, y5+1:0.00035, y6+1:0.00114, y7+1:0.00074, y8+1:0.00447]	[b2+1:-0.08, b3+1:0.85, b8+1:5.84, b9+1:5.14];[y1+1:-0.57, y2+1:1.72, y3+1:-1.15, y4+1:-0.06, y5+1:0.60, y6+1:1.66, y7+1:0.93, y8+1:4.97]	[b2+1:27238, b3+1:14209, b8+1:16626, b9+1:9320];[y1+1:16079, y2+1:3965, y3+1:6554, y4+1:90141, y5+1:65196, y6+1:170481, y7+1:36101, y8+1:5186]	12	6334	2	0.000255	5550	2	0.000294	0.00107676	0.000419
Sample_aging_40-calib	21259	35.5302	81	450083	21214	3	780.675	2339	12.217	1.007	DIKHDPSLQPWSVSYDGGSAK	DIKHD[Metal:Fe[III] on D]PSLQPWSVSYDGGSAK	DIKHD[Metal:Fe[III] on D]PSLQPWSVSYDGGSAK	5	Fe[III] on D	H-3Fe	H-3Fe	1	1	2339	0.00144	0.62	A0A2I3MJ94	Carbonic anhydrase 3	primary:CA3	full	[37 to 57]	K	T	T	[b2+1];[y1+1, y2+1, y3+1, y5+1, y6+1, y7+1, y8+1, y9+1, y10+1, y11+1, y12+1]	[b2+1:229.11802];[y1+1:147.11223, y2+1:218.14931, y3+1:305.18114, y5+1:419.22467, y6+1:534.25001, y7+1:697.31353, y8+1:784.34694, y9+1:883.41416, y10+1:970.44853, y11+1:1156.52592, y12+1:1253.57742]	[b2+1:-0.00026];[y1+1:-0.00057, y2+1:-0.00061, y3+1:-0.00080, y5+1:-0.00020, y6+1:-0.00180, y7+1:-0.00161, y8+1:-0.00024, y9+1:-0.00143, y10+1:0.00092, y11+1:-0.00101, y12+1:-0.00227]	[b2+1:-1.16];[y1+1:-3.93, y2+1:-2.79, y3+1:-2.64, y5+1:-0.48, y6+1:-3.38, y7+1:-2.32, y8+1:-0.30, y9+1:-1.62, y10+1:0.94, y11+1:-0.88, y12+1:-1.81]	[b2+1:3129];[y1+1:9513, y2+1:2968, y3+1:4231, y5+1:12050, y6+1:4266, y7+1:5698, y8+1:14658, y9+1:8977, y10+1:16912, y11+1:5067, y12+1:10030]	12	6258	2	0.000255	5483	2	0.000294	0.5468	0.098397
Sample_aging_41-calib	23008	37.6619	125	887331	22955	4	637.015	2544.03	9.102	1.01	EWGYASHNGPDHWHELFPNAK	EWGYASHNGPD[Metal:Fe[III] on D]HWHELFPNAK	EWGYASHNGPD[Metal:Fe[III] on D]HWHELFPNAK	3	Fe[III] on D	H-3Fe	H-3Fe	1	0	2544.02	0.0081	3.18	A0A2I3MJ94	Carbonic anhydrase 3	primary:CA3	full	[4 to 24]	K	G	T	[y1+1, y2+1, y4+1, y5+1, y6+1, y7+1, y8+1, y9+1, y19+3]	[y1+1:147.11251, y2+1:218.14962, y4+1:429.24552, y5+1:576.31676, y6+1:689.39926, y7+1:818.44134, y8+1:955.49857, y9+1:1141.58713, y19+3:743.97671]	[y1+1:-0.00029, y2+1:-0.00030, y4+1:-0.00009, y5+1:0.00273, y6+1:0.00117, y7+1:0.00066, y8+1:-0.00102, y9+1:0.00823, y19+3:0.00935]	[y1+1:-2.00, y2+1:-1.37, y4+1:-0.21, y5+1:4.75, y6+1:1.71, y7+1:0.81, y8+1:-1.07, y9+1:7.21, y19+3:4.20]	[y1+1:7694, y2+1:5491, y4+1:21944, y5+1:9318, y6+1:9086, y7+1:14251, y8+1:9962, y9+1:3542, y19+3:9141]	9	10100	46	0.004541	8697	45	0.005161	0.825471	0.242682
Sample_aging_18-calib	21073	34.8343	200	2.0071e+06	21020	3	661.94	1982.8	11.046	2.985	HDPSLQPWSVSYDGGSAK	HD[Metal:Fe[III] on D]PSLQPWSVSYDGGSAK	HD[Metal:Fe[III] on D]PSLQPWSVSYDGGSAK	2	Fe[III] on D	H-3Fe	H-3Fe	1	0	1982.8	0.00243	1.23	A0A2I3MJ94	Carbonic anhydrase 3	primary:CA3	full	[40 to 57]	K	T	T	[y1+1, y2+1, y3+1, y4+1, y5+1, y6+1, y7+1, y8+1, y9+1, y10+1, y12+1]	[y1+1:147.11240, y2+1:218.14942, y3+1:305.18182, y4+1:362.20266, y5+1:419.22463, y6+1:534.25086, y7+1:697.31371, y8+1:784.34453, y9+1:883.41715, y10+1:970.44967, y12+1:1253.57690]	[y1+1:-0.00041, y2+1:-0.00049, y3+1:-0.00012, y4+1:-0.00075, y5+1:-0.00024, y6+1:-0.00095, y7+1:-0.00143, y8+1:-0.00265, y9+1:0.00156, y10+1:0.00206, y12+1:-0.00279]	[y1+1:-2.79, y2+1:-2.28, y3+1:-0.40, y4+1:-2.07, y5+1:-0.58, y6+1:-1.79, y7+1:-2.06, y8+1:-3.38, y9+1:1.77, y10+1:2.12, y12+1:-2.23]	[y1+1:16431, y2+1:5983, y3+1:2972, y4+1:2994, y5+1:14012, y6+1:8283, y7+1:8481, y8+1:7238, y9+1:9292, y10+1:12204, y12+1:4750]	11	8038	5	0.000613	6953	5	0.000708	0.0225741	0.003504
Sample_aging_40-calib	30220	48.3957	200	4.63865e+06	30199	2	629.271	1256.53	10.131	3.016	ELFDPIISDR	ELFD[Metal:Fe[III] on D]PIISDR	ELFD[Metal:Fe[III] on D]PIISDR	72	Fe[III] on D	H-3Fe	H-3Fe	1	0	1256.53	0.00193	1.53	A0A0A0MVC7	Creatine kinase, M-type	primary:CKM	full	[87 to 96]	K	H	T	[b2+1, b4+1];[y1+1, y2+1, y3+1, y4+1, y5+1, y6+1, y7+2, y8+1]	[b2+1:243.13335, b4+1:558.14421];[y1+1:175.11841, y2+1:290.14538, y3+1:377.17720, y4+1:490.26135, y5+1:603.34558, y6+1:700.39838, y7+2:434.67428, y8+1:1015.40629]	[b2+1:-0.00059, b4+1:0.00346];[y1+1:-0.00054, y2+1:-0.00052, y3+1:-0.00072, y4+1:-0.00064, y5+1:-0.00047, y6+1:-0.00043, y7+2:0.00407, y8+1:0.00066]	[b2+1:-2.42, b4+1:6.22];[y1+1:-3.11, y2+1:-1.79, y3+1:-1.92, y4+1:-1.31, y5+1:-0.78, y6+1:-0.62, y7+2:4.70, y8+1:0.65]	[b2+1:39276, b4+1:24752];[y1+1:124467, y2+1:49062, y3+1:136609, y4+1:100495, y5+1:9654, y6+1:86467, y7+2:26539, y8+1:10274]	10	8690	19	0.002182	7534	19	0.002516	0.00159055	0.000533
Sample_aging_11-calib	18906	32.3536	200	5.28729e+06	18894	3	528.549	1582.62	12.165	1.003	GGDDLDPHYVLSSR	GGDD[Metal:Fe[III] on D]LDPHYVLSSR	GGDD[Metal:Fe[III] on D]LDPHYVLSSR	2	Fe[III] on D	H-3Fe	H-3Fe	1	0	1582.62	0.00173	1.09	A0A0A0MVC7	Creatine kinase, M-type	primary:CKM	full	[117 to 130]	K	V	T	[b2+1, b3+1];[y1+1, y2+1, y3+1, y4+1, y5+1, y6+1, y7+1, y8+2, y9+1, y10+2]	[b2+1:115.05022, b3+1:230.07698];[y1+1:175.11883, y2+1:262.15075, y3+1:349.18319, y4+1:462.26675, y5+1:561.33556, y6+1:724.39928, y7+1:861.45750, y8+2:479.75896, y9+1:1073.53819, y10+2:593.81632]	[b2+1:0.00002, b3+1:-0.00017];[y1+1:-0.00012, y2+1:-0.00023, y3+1:0.00018, y4+1:-0.00033, y5+1:0.00007, y6+1:0.00046, y7+1:-0.00023, y8+2:0.00016, y9+1:0.00075, y10+2:0.00386]	[b2+1:0.16, b3+1:-0.75];[y1+1:-0.69, y2+1:-0.88, y3+1:0.52, y4+1:-0.70, y5+1:0.13, y6+1:0.64, y7+1:-0.27, y8+2:0.17, y9+1:0.70, y10+2:3.25]	[b2+1:27991, b3+1:16974];[y1+1:30328, y2+1:11608, y3+1:43712, y4+1:90760, y5+1:103103, y6+1:251873, y7+1:24711, y8+2:240253, y9+1:9451, y10+2:20979]	12	6422	2	0.000255	5630	2	0.000294	0.00602961	0.001237
Sample_aging_43-calib	19683	32.9656	200	3.88841e+06	19660	3	528.549	1582.63	12.215	0.006	GGDDLDPHYVLSSR	GGD[Metal:Fe[III] on D]DLDPHYVLSSR	GGD[Metal:Fe[III] on D]DLDPHYVLSSR	6	Fe[III] on D	H-3Fe	H-3Fe	1	0	1582.62	0.0028	1.77	A0A0A0MVC7	Creatine kinase, M-type	primary:CKM	full	[117 to 130]	K	V	T	[b2+1];[y1+1, y2+1, y3+1, y4+1, y5+1, y6+1, y7+2, y8+1, y9+2, y10+2, y11+2]	[b2+1:115.05005];[y1+1:175.11862, y2+1:262.15091, y3+1:349.18322, y4+1:462.26707, y5+1:561.33606, y6+1:724.39950, y7+2:431.23292, y8+1:958.51019, y9+2:537.27239, y10+2:593.81460, y11+2:651.32798]	[b2+1:-0.00016];[y1+1:-0.00033, y2+1:-0.00007, y3+1:0.00021, y4+1:-0.00000, y5+1:0.00058, y6+1:0.00068, y7+2:0.00084, y8+1:-0.00030, y9+2:0.00008, y10+2:0.00043, y11+2:0.00025]	[b2+1:-1.36];[y1+1:-1.90, y2+1:-0.27, y3+1:0.59, y4+1:-0.00, y5+1:1.03, y6+1:0.94, y7+2:0.97, y8+1:-0.32, y9+2:0.07, y10+2:0.36, y11+2:0.19]	[b2+1:33289];[y1+1:27718, y2+1:9279, y3+1:44319, y4+1:99789, y5+1:99406, y6+1:295886, y7+2:99657, y8+1:44837, y9+2:19272, y10+2:24807, y11+2:39063]	12	6263	2	0.000255	5488	2	0.000294	0.00781828	0.0015
Sample_aging_18-calib	19397	32.4423	200	4.43416e+06	19380	3	528.549	1582.63	16.269	1.007	GGDDLDPHYVLSSR	GGDDLD[Metal:Fe[III] on D]PHYVLSSR	GGDDLD[Metal:Fe[III] on D]PHYVLSSR	157	Fe[III] on D	H-3Fe	H-3Fe	1	0	1582.62	0.00306	1.93	A0A0A0MVC7	Creatine kinase, M-type	primary:CKM	full	[117 to 130]	K	V	T	[b2+1, b3+1, b4+1, b5+1, b6+1, b8+2];[y1+1, y2+1, y3+1, y4+1, y5+1, y6+1, y7+1, y8+1, y11+2, y12+2]	[b2+1:115.05019, b3+1:230.07705, b4+1:345.10373, b5+1:458.18997, b6+1:626.12934, b8+2:430.62492];[y1+1:175.11875, y2+1:262.15092, y3+1:349.18286, y4+1:462.26714, y5+1:561.33534, y6+1:724.39881, y7+1:861.45788, y8+1:958.50957, y11+2:677.78424, y12+2:735.29995]	[b2+1:-0.00001, b3+1:-0.00009, b4+1:-0.00036, b5+1:0.00181, b6+1:0.00279, b8+2:0.00432];[y1+1:-0.00021, y2+1:-0.00006, y3+1:-0.00015, y4+1:0.00007, y5+1:-0.00014, y6+1:-0.00001, y7+1:0.00015, y8+1:-0.00092, y11+2:0.00129, y12+2:0.00578]	[b2+1:-0.10, b3+1:-0.41, b4+1:-1.04, b5+1:3.96, b6+1:4.46, b8+2:5.03];[y1+1:-1.19, y2+1:-0.24, y3+1:-0.42, y4+1:0.15, y5+1:-0.26, y6+1:-0.01, y7+1:0.17, y8+1:-0.97, y11+2:0.96, y12+2:3.94]	[b2+1:74596, b3+1:51706, b4+1:25745, b5+1:14223, b6+1:9006, b8+2:23240];[y1+1:36327, y2+1:21660, y3+1:86536, y4+1:216861, y5+1:159415, y6+1:373569, y7+1:17716, y8+1:9093, y11+2:36359, y12+2:35340]	16	3340	1	0.000255	2955	1	0.000294	0.00267392	0.000716
Sample_aging_42-calib	31853	50.3556	200	1.80569e+06	31828	4	666.051	2660.18	14.145	2.048	GIWHNDNKSFLVWVNEEDHLR	GIWHND[Metal:Fe[III] on D]NKSFLVWVNEEDHLR	GIWHND[Metal:Fe[III] on D]NKSFLVWVNEEDHLR	56	Fe[III] on D	H-3Fe	H-3Fe	1	1	2660.17	0.00281	1.06	A0A0A0MVC7	Creatine kinase, M-type	primary:CKM	full	[216 to 236]	R	V	T	[b2+1, b4+1, b5+1, b12+2];[y1+1, y2+1, y3+1, y4+1, y5+1, y6+1, y7+1, y8+1, y9+1, y10+1]	[b2+1:171.11243, b4+1:494.25045, b5+1:608.29588, b12+2:732.81849];[y1+1:175.11859, y2+1:288.20255, y3+1:425.26096, y4+1:540.28693, y5+1:669.33089, y6+1:798.37230, y7+1:912.41695, y8+1:1011.48604, y9+1:1197.56577, y10+1:1296.63145]	[b2+1:-0.00038, b4+1:-0.00057, b5+1:0.00192, b12+2:0.00653];[y1+1:-0.00036, y2+1:-0.00046, y3+1:-0.00097, y4+1:-0.00194, y5+1:-0.00057, y6+1:-0.00176, y7+1:-0.00003, y8+1:0.00064, y9+1:0.00106, y10+1:-0.00168]	[b2+1:-2.21, b4+1:-1.17, b5+1:3.16, b12+2:4.46];[y1+1:-2.10, y2+1:-1.61, y3+1:-2.28, y4+1:-3.61, y5+1:-0.85, y6+1:-2.20, y7+1:-0.04, y8+1:0.64, y9+1:0.89, y10+1:-1.30]	[b2+1:10927, b4+1:4291, b5+1:7403, b12+2:5460];[y1+1:34836, y2+1:24134, y3+1:28537, y4+1:13669, y5+1:21495, y6+1:15337, y7+1:50032, y8+1:23521, y9+1:17658, y10+1:4333]	14	4840	2	0.000255	4248	2	0.000294	0.0124834	0.00219
Sample_aging_23-calib	35942	55.2261	200	2.81689e+06	35887	5	670.515	3347.54	14.093	0.014	GIWHNDNKSFLVWVNEEDHLRVISMEK	GIWHND[Metal:Fe[III] on D]NKSFLVWVNEEDHLRVISMEK	GIWHND[Metal:Fe[III] on D]NKSFLVWVNEEDHLRVISMEK	3	Fe[III] on D	H-3Fe	H-3Fe	1	2	3347.54	0.00426	1.27	A0A0A0MVC7	Creatine kinase, M-type	primary:CKM	full	[216 to 242]	R	G	T	[b2+1, b5+1];[y1+1, y2+1, y3+1, y4+1, y7+1, y8+1, y9+1, y11+2, y12+2, y13+2, y14+2, y15+2]	[b2+1:171.11229, b5+1:608.29741];[y1+1:147.11242, y2+1:276.15491, y3+1:407.19516, y4+1:494.22698, y7+1:862.47930, y8+1:975.56379, y9+1:1112.62284, y11+2:678.84976, y12+2:743.37197, y13+2:800.39312, y14+2:849.92878, y15+2:942.96643]	[b2+1:-0.00051, b5+1:0.00345];[y1+1:-0.00039, y2+1:-0.00049, y3+1:-0.00072, y4+1:-0.00094, y7+1:-0.00220, y8+1:-0.00177, y9+1:-0.00164, y11+2:-0.00177, y12+2:0.00006, y13+2:-0.00056, y14+2:0.00234, y15+2:-0.00167]	[b2+1:-3.03, b5+1:5.69];[y1+1:-2.66, y2+1:-1.77, y3+1:-1.78, y4+1:-1.90, y7+1:-2.56, y8+1:-1.82, y9+1:-1.47, y11+2:-1.31, y12+2:0.04, y13+2:-0.35, y14+2:1.38, y15+2:-0.89]	[b2+1:13273, b5+1:10404];[y1+1:40240, y2+1:16213, y3+1:16170, y4+1:29498, y7+1:13314, y8+1:10907, y9+1:11824, y11+2:11710, y12+2:22202, y13+2:43308, y14+2:15481, y15+2:8256]	14	5021	2	0.000255	4391	2	0.000294	0.301861	0.044036
Sample_aging_25-calib	18824	32.5958	200	1.90273e+06	18813	2	678.278	1354.54	13.251	1.003	GQSIDDMIPAQK	GQSID[Metal:Fe[III] on D]DMIPAQK	GQSID[Metal:Fe[III] on D]DMIPAQK	110	Fe[III] on D	H-3Fe	H-3Fe	1	0	1354.54	0.00108	0.8	A0A0A0MVC7	Creatine kinase, M-type	primary:CKM	full	[370 to 381]	K	-	T	[b2+1, b3+1, b6+1, b7+1, b8+1];[y1+1, y2+1, y3+1, y4+1, y5+1, y6+1, y7+1, y8+1]	[b2+1:186.08686, b3+1:273.11891, b6+1:669.17042, b7+1:800.21232, b8+1:913.30031];[y1+1:147.11237, y2+1:275.17097, y3+1:346.20820, y4+1:443.26081, y5+1:556.34450, y6+1:687.38551, y7+1:802.41182, y8+1:970.35760]	[b2+1:-0.00045, b3+1:-0.00044, b6+1:0.00166, b7+1:0.00307, b8+1:0.00701];[y1+1:-0.00044, y2+1:-0.00041, y3+1:-0.00030, y4+1:-0.00045, y5+1:-0.00082, y6+1:-0.00030, y7+1:-0.00093, y8+1:0.00644]	[b2+1:-2.45, b3+1:-1.61, b6+1:2.49, b7+1:3.85, b8+1:7.68];[y1+1:-2.99, y2+1:-1.50, y3+1:-0.87, y4+1:-1.02, y5+1:-1.48, y6+1:-0.43, y7+1:-1.16, y8+1:6.64]	[b2+1:47925, b3+1:20978, b6+1:35323, b7+1:20550, b8+1:5881];[y1+1:31818, y2+1:27420, y3+1:18654, y4+1:219795, y5+1:27990, y6+1:10763, y7+1:5810, y8+1:3745]	13	5347	2	0.000255	4684	2	0.000294	0.00102746	0.000406
Sample_aging_45-calib	15179	27.7712	200	4.02653e+06	15160	3	618.627	1852.86	15.194	1.004	KLEKGQSIDDMIPAQK	KLEKGQSID[Metal:Fe[III] on D]DMIPAQK	KLEKGQSID[Metal:Fe[III] on D]DMIPAQK	84	Fe[III] on D	H-3Fe	H-3Fe	1	2	1852.86	0.00258	1.39	A0A0A0MVC7	Creatine kinase, M-type	primary:CKM	full	[366 to 381]	K	-	T	[b1+1, b2+1, b3+1, b4+1, b5+1, b6+1, b7+1, b8+1];[y1+1, y2+1, y3+1, y4+1, y5+1, y6+1, y7+1]	[b1+1:129.10232, b2+1:242.18541, b3+1:371.22857, b4+1:499.32441, b5+1:556.34605, b6+1:684.40391, b7+1:771.43507, b8+1:884.51894];[y1+1:147.11260, y2+1:275.17126, y3+1:346.20882, y4+1:443.26133, y5+1:556.34605, y6+1:687.38694, y7+1:802.41386]	[b1+1:0.00008, b2+1:-0.00090, b3+1:-0.00033, b4+1:0.00055, b5+1:0.00073, b6+1:0.00001, b7+1:-0.00086, b8+1:-0.00105];[y1+1:-0.00021, y2+1:-0.00012, y3+1:0.00032, y4+1:0.00007, y5+1:0.00073, y6+1:0.00113, y7+1:0.00111]	[b1+1:0.66, b2+1:-3.71, b3+1:-0.89, b4+1:1.11, b5+1:1.32, b6+1:0.01, b7+1:-1.12, b8+1:-1.19];[y1+1:-1.41, y2+1:-0.44, y3+1:0.93, y4+1:0.16, y5+1:1.32, y6+1:1.64, y7+1:1.38]	[b1+1:199066, b2+1:16719, b3+1:30823, b4+1:17593, b5+1:33731, b6+1:15114, b7+1:8144, b8+1:8559];[y1+1:45605, y2+1:29485, y3+1:22706, y4+1:288002, y5+1:33731, y6+1:16405, y7+1:15563]	15	4035	2	0.000255	3547	2	0.000294	0.00270706	0.00072
Sample_aging_42-calib	18103	30.4431	200	2.77292e+06	18062	3	575.928	1724.76	13.174	1.005	LEKGQSIDDMIPAQK	LEKGQSID[Metal:Fe[III] on D]DMIPAQK	LEKGQSID[Metal:Fe[III] on D]DMIPAQK	10	Fe[III] on D	H-3Fe	H-3Fe	1	1	1724.76	0.00193	1.12	A0A0A0MVC7	Creatine kinase, M-type	primary:CKM	full	[367 to 381]	K	-	T	[b2+1, b3+1, b4+1, b6+1, b7+1, b10+1];[y1+1, y2+1, y3+1, y4+1, y5+1, y6+1, y7+1]	[b2+1:243.13350, b3+1:371.22900, b4+1:428.25009, b6+1:643.34273, b7+1:756.42178, b10+1:1170.43333];[y1+1:147.11251, y2+1:275.17114, y3+1:346.20853, y4+1:443.26118, y5+1:556.34598, y6+1:687.38557, y7+1:802.41526]	[b2+1:-0.00044, b3+1:0.00010, b4+1:-0.00027, b6+1:0.00177, b7+1:-0.00325, b10+1:0.00247];[y1+1:-0.00029, y2+1:-0.00025, y3+1:0.00003, y4+1:-0.00008, y5+1:0.00066, y6+1:-0.00024, y7+1:0.00250]	[b2+1:-1.80, b3+1:0.27, b4+1:-0.64, b6+1:2.75, b7+1:-4.30, b10+1:2.11];[y1+1:-1.98, y2+1:-0.90, y3+1:0.10, y4+1:-0.18, y5+1:1.19, y6+1:-0.34, y7+1:3.12]	[b2+1:27324, b3+1:6012, b4+1:5363, b6+1:10245, b7+1:7114, b10+1:7425];[y1+1:49777, y2+1:26316, y3+1:20791, y4+1:268929, y5+1:26199, y6+1:12157, y7+1:14184]	13	5547	2	0.000255	4863	2	0.000294	0.00373495	0.000877
Sample_aging_41-calib	18084	30.5396	200	1.51688e+06	18028	2	863.391	1724.77	16.197	1.003	LEKGQSIDDMIPAQK	LEKGQSIDD[Metal:Fe[III] on D]MIPAQK	LEKGQSIDD[Metal:Fe[III] on D]MIPAQK	6	Fe[III] on D	H-3Fe	H-3Fe	1	1	1724.76	0.00542	3.14	A0A0A0MVC7	Creatine kinase, M-type	primary:CKM	full	[367 to 381]	K	-	T	[b2+1, b3+1, b4+1, b5+1, b6+1, b7+1, b8+1, b9+1, b11+1];[y1+1, y2+1, y3+1, y4+1, y5+1, y6+1, y9+1]	[b2+1:243.13370, b3+1:371.22698, b4+1:428.25035, b5+1:556.30791, b6+1:643.34118, b7+1:756.42674, b8+1:871.45473, b9+1:1039.39904, b11+1:1283.52147];[y1+1:147.11239, y2+1:275.17135, y3+1:346.20832, y4+1:443.26124, y5+1:556.34600, y6+1:687.38271, y9+1:1083.44019]	[b2+1:-0.00023, b3+1:-0.00191, b4+1:-0.00001, b5+1:-0.00102, b6+1:0.00021, b7+1:0.00171, b8+1:0.00276, b9+1:0.00866, b11+1:0.00655];[y1+1:-0.00042, y2+1:-0.00003, y3+1:-0.00017, y4+1:-0.00002, y5+1:0.00067, y6+1:-0.00309, y9+1:0.00497]	[b2+1:-0.96, b3+1:-5.17, b4+1:-0.02, b5+1:-1.85, b6+1:0.33, b7+1:2.26, b8+1:3.17, b9+1:8.34, b11+1:5.10];[y1+1:-2.85, y2+1:-0.10, y3+1:-0.50, y4+1:-0.05, y5+1:1.21, y6+1:-4.51, y9+1:4.59]	[b2+1:9421, b3+1:3467, b4+1:6794, b5+1:6644, b6+1:3677, b7+1:4496, b8+1:4800, b9+1:3014, b11+1:4731];[y1+1:12399, y2+1:21630, y3+1:15476, y4+1:182564, y5+1:7600, y6+1:4233, y9+1:7785]	16	3469	1	0.000255	3072	1	0.000294	0.00444633	0.000982
Sample_aging_45-calib	13226	24.9049	199	1.31693e+06	13194	3	870.714	2609.12	16.168	1.005	LNYKPEEEYPDLSKHNNHMAK	LNYKPEEEYPD[Metal:Fe[III] on D]LSKHNNHMAK	LNYKPEEEYPD[Metal:Fe[III] on D]LSKHNNHMAK	7	Fe[III] on D	H-3Fe	H-3Fe	1	2	2609.12	0.0016	0.61	A0A0A0MVC7	Creatine kinase, M-type	primary:CKM	full	[12 to 32]	K	V	T	[b2+1, b3+1, b4+1, b7+1, b8+1, b9+1];[y1+1, y2+1, y3+1, y4+1, y5+1, y6+1, y7+2, y8+1, y9+1, y10+1]	[b2+1:228.13395, b3+1:391.19816, b4+1:519.29376, b7+1:874.42615, b8+1:1003.47463, b9+1:1166.54432];[y1+1:147.11256, y2+1:218.14951, y3+1:349.19005, y4+1:486.24941, y5+1:600.29517, y6+1:714.33553, y7+2:426.20092, y8+1:979.48899, y9+1:1066.52001, y10+1:1179.59595]	[b2+1:-0.00032, b3+1:0.00056, b4+1:0.00120, b7+1:-0.00436, b8+1:0.00153, b9+1:0.00789];[y1+1:-0.00024, y2+1:-0.00041, y3+1:-0.00035, y4+1:0.00010, y5+1:0.00292, y6+1:0.00036, y7+2:0.00049, y8+1:-0.00005, y9+1:-0.00106, y10+1:-0.00919]	[b2+1:-1.40, b3+1:1.43, b4+1:2.31, b7+1:-4.99, b8+1:1.52, b9+1:6.77];[y1+1:-1.64, y2+1:-1.89, y3+1:-1.02, y4+1:0.20, y5+1:4.88, y6+1:0.50, y7+2:0.57, y8+1:-0.05, y9+1:-0.99, y10+1:-7.80]	[b2+1:66336, b3+1:16984, b4+1:6454, b7+1:4956, b8+1:4617, b9+1:4876];[y1+1:12280, y2+1:13887, y3+1:22282, y4+1:12484, y5+1:5391, y6+1:26685, y7+2:9286, y8+1:3911, y9+1:6702, y10+1:4044]	16	3530	2	0.000255	3120	2	0.000294	0.03039	0.004473
Sample_aging_43-calib	20571	34.2455	89	397002	20519	3	858.403	2572.19	10.198	1.004	LQKRGTGGVDTAAVGSVFDVSNADR	LQKRGTGGVD[Metal:Fe[III] on D]TAAVGSVFDVSNADR	LQKRGTGGVD[Metal:Fe[III] on D]TAAVGSVFDVSNADR	1	Fe[III] on D	H-3Fe	H-3Fe	1	2	2572.18	0.00287	1.12	A0A0A0MVC7	Creatine kinase, M-type	primary:CKM	full	[317 to 341]	R	L	T	[b2+1, b4+1];[y1+1, y3+1, y4+1, y5+1, y6+1, y7+1, y8+1, y11+1]	[b2+1:242.15000, b4+1:526.34391];[y1+1:175.11860, y3+1:361.18332, y4+1:475.22671, y5+1:562.25860, y6+1:661.32704, y7+1:776.35456, y8+1:923.42733, y11+1:1166.54389]	[b2+1:0.00009, b4+1:-0.00209];[y1+1:-0.00035, y3+1:0.00031, y4+1:0.00078, y5+1:0.00064, y6+1:0.00066, y7+1:0.00124, y8+1:0.00560, y11+1:0.00025]	[b2+1:0.36, b4+1:-3.97];[y1+1:-2.03, y3+1:0.87, y4+1:1.64, y5+1:1.13, y6+1:0.99, y7+1:1.59, y8+1:6.07, y11+1:0.21]	[b2+1:5141, b4+1:3013];[y1+1:17058, y3+1:3922, y4+1:4049, y5+1:19116, y6+1:11326, y7+1:4176, y8+1:5761, y11+1:4874]	10	8408	10	0.001176	7290	10	0.001356	0.923243	0.373617
Sample_aging_7-calib	23548	38.5868	147	2.021e+06	23511	3	735.324	2202.95	13.317	5.216	RGTGGVDTAAVGSVFDVSNADR	RGTGGVD[Metal:Fe[III] on D]TAAVGSVFDVSNADR	RGTGGVD[Metal:Fe[III] on D]TAAVGSVFDVSNADR	7	Fe[III] on D	H-3Fe	H-3Fe	1	1	2202.95	0.00409	1.86	A0A0A0MVC7	Creatine kinase, M-type	primary:CKM	full	[320 to 341]	K	L	T	[y1+1, y2+1, y3+1, y4+1, y5+1, y6+1, y7+1, y8+1, y9+1, y10+1, y11+1, y12+1, y13+1]	[y1+1:175.11864, y2+1:290.14535, y3+1:361.18207, y4+1:475.22532, y5+1:562.25805, y6+1:661.32678, y7+1:776.35366, y8+1:923.42197, y9+1:1022.49220, y10+1:1109.52385, y11+1:1166.54729, y12+1:1265.61330, y13+1:1336.65133]	[y1+1:-0.00031, y2+1:-0.00055, y3+1:-0.00094, y4+1:-0.00062, y5+1:0.00009, y6+1:0.00041, y7+1:0.00034, y8+1:0.00023, y9+1:0.00205, y10+1:0.00167, y11+1:0.00365, y12+1:0.00124, y13+1:0.00216]	[y1+1:-1.78, y2+1:-1.89, y3+1:-2.61, y4+1:-1.31, y5+1:0.16, y6+1:0.61, y7+1:0.44, y8+1:0.25, y9+1:2.01, y10+1:1.51, y11+1:3.13, y12+1:0.98, y13+1:1.62]	[y1+1:34056, y2+1:6275, y3+1:4826, y4+1:16770, y5+1:59366, y6+1:66332, y7+1:67377, y8+1:188929, y9+1:25787, y10+1:35248, y11+1:114289, y12+1:14567, y13+1:7756]	13	5249	2	0.000255	4592	2	0.000294	0.00815696	0.001569
Sample_aging_45-calib	33655	55.165	200	2.30791e+06	33600	3	517.205	1548.59	9.072	4.042	APSWFDTGLSEMR	APSWFD[Metal:Fe[III] on D]TGLSEMR	APSWFD[Metal:Fe[III] on D]TGLSEMR	3	Fe[III] on D	H-3Fe	H-3Fe	1	0	1548.59	0.00475	3.07	A0A2I3N502	Crystallin alpha B	primary:CRYAB	full	[55 to 67]	R	L	T	[b2+1, b3+1, b4+1];[y1+1, y2+1, y3+1, y4+1, y5+1, y6+1]	[b2+1:169.09696, b3+1:256.12864, b4+1:442.20748];[y1+1:175.11867, y2+1:306.15937, y3+1:435.20180, y4+1:522.23401, y5+1:635.31770, y6+1:692.34016]	[b2+1:-0.00019, b3+1:-0.00055, b4+1:-0.00102];[y1+1:-0.00028, y2+1:-0.00007, y3+1:-0.00023, y4+1:-0.00005, y5+1:-0.00042, y6+1:0.00057]	[b2+1:-1.14, b3+1:-2.15, b4+1:-2.31];[y1+1:-1.61, y2+1:-0.23, y3+1:-0.52, y4+1:-0.09, y5+1:-0.67, y6+1:0.83]	[b2+1:13088, b3+1:3922, b4+1:2899];[y1+1:15205, y2+1:33817, y3+1:13649, y4+1:54621, y5+1:10918, y6+1:17388]	9	10384	60	0.005742	8885	58	0.006493	0.00325465	0.000798
Sample_aging_23-calib	22521	36.1378	200	3.56798e+06	22485	4	624.287	2493.12	13.14	3.062	YKQATVGDINTERPGMLDFTGK	YKQATVGD[Metal:Fe[III] on D]INTERPGMLDFTGK	YKQATVGD[Metal:Fe[III] on D]INTERPGMLDFTGK	6	Fe[III] on D	H-3Fe	H-3Fe	1	2	2493.12	0.00252	1.01	A0A096NRY9|A0A2I3MQM2|A0A2I3MS71|A0A2I3N3I4|A0A2I3NBA1|Q3I224	Diazepam binding inhibitor, acyl-CoA binding protein|Diazepam binding inhibitor, acyl-CoA binding protein (Fragment)	|primary:DBI	full	[33 to 54]|[92 to 113]|[73 to 94]|[42 to 63]|[89 to 110]|[49 to 70]	R	A	T	[b2+1, b3+1];[y1+1, y2+1, y3+1, y4+1, y5+1, y6+1, y9+1, y11+2, y12+2, y13+2, y14+2]	[b2+1:292.16556, b3+1:420.22440];[y1+1:147.11264, y2+1:204.13415, y3+1:305.18188, y4+1:452.25056, y5+1:567.27639, y6+1:680.36438, y9+1:965.47655, y11+2:625.81382, y12+2:676.33851, y13+2:733.36008, y14+2:789.90225]	[b2+1:-0.00000, b3+1:0.00026];[y1+1:-0.00016, y2+1:-0.00012, y3+1:-0.00007, y4+1:0.00020, y5+1:-0.00091, y6+1:0.00302, y9+1:0.00047, y11+2:0.00059, y12+2:0.00228, y13+2:0.00249, y14+2:0.00277]	[b2+1:-0.01, b3+1:0.61];[y1+1:-1.11, y2+1:-0.59, y3+1:-0.21, y4+1:0.45, y5+1:-1.61, y6+1:4.44, y9+1:0.48, y11+2:0.47, y12+2:1.69, y13+2:1.70, y14+2:1.75]	[b2+1:38523, b3+1:20631];[y1+1:39473, y2+1:45848, y3+1:27565, y4+1:42259, y5+1:24651, y6+1:9942, y9+1:19267, y11+2:40471, y12+2:71498, y13+2:81002, y14+2:38099]	13	5653	2	0.000255	4958	2	0.000294	0.00772035	0.001487
Sample_aging_45-calib	27146	45.379	200	1.8518e+06	27126	3	612.95	1835.83	10.095	2.027	VSLDVNHFAPDELTVK	VSLD[Metal:Fe[III] on D]VNHFAPDELTVK	VSLD[Metal:Fe[III] on D]VNHFAPDELTVK	8	Fe[III] on D	H-3Fe	H-3Fe	1	0	1835.83	0.00164	0.89	A0A096NWZ5	Heat shock protein family B (small) member 1	primary:HSPB1	full	[97 to 112]	R	T	T	[b2+1, b3+1];[y1+1, y2+1, y3+1, y4+1, y5+1, y7+1, y8+1, y9+1]	[b2+1:187.10729, b3+1:300.19176];[y1+1:147.11242, y2+1:246.18092, y3+1:347.22839, y4+1:460.31183, y5+1:589.35685, y7+1:801.43575, y8+1:872.46807, y9+1:1019.53911]	[b2+1:-0.00043, b3+1:-0.00002];[y1+1:-0.00038, y2+1:-0.00030, y3+1:-0.00051, y4+1:-0.00113, y5+1:0.00130, y7+1:0.00049, y8+1:-0.00430, y9+1:-0.00168]	[b2+1:-2.30, b3+1:-0.08];[y1+1:-2.62, y2+1:-1.22, y3+1:-1.47, y4+1:-2.45, y5+1:2.20, y7+1:0.61, y8+1:-4.94, y9+1:-1.64]	[b2+1:44584, b3+1:5713];[y1+1:28841, y2+1:13867, y3+1:11022, y4+1:11334, y5+1:6859, y7+1:26488, y8+1:5988, y9+1:21739]	10	8880	21	0.002249	7685	21	0.002612	0.022158	0.003441
Sample_aging_45-calib	33005	54.2248	147	897057	32978	2	777.799	1553.58	8.205	1.006	DTGTYEDFVEGLR	D[Metal:Fe[III] on D]TGTYEDFVEGLR	D[Metal:Fe[III] on D]TGTYEDFVEGLR	2	Fe[III] on D	H-3Fe	H-3Fe	1	0	1553.58	-0.00045	-0.29	A0A096MR70	Myosin light chain 3	primary:MYL3	full	[130 to 142]	K	V	T	[y1+1, y2+1, y3+1, y4+1, y5+1, y6+1, y7+1, y8+1]	[y1+1:175.11840, y2+1:288.20199, y3+1:345.22360, y4+1:474.26631, y5+1:573.33520, y6+1:720.40406, y7+1:835.42984, y8+1:964.47107]	[y1+1:-0.00055, y2+1:-0.00103, y3+1:-0.00088, y4+1:-0.00076, y5+1:-0.00029, y6+1:0.00016, y7+1:-0.00100, y8+1:-0.00236]	[y1+1:-3.16, y2+1:-3.59, y3+1:-2.56, y4+1:-1.61, y5+1:-0.50, y6+1:0.22, y7+1:-1.20, y8+1:-2.45]	[y1+1:37885, y2+1:2844, y3+1:41237, y4+1:25868, y5+1:21523, y6+1:32116, y7+1:17348, y8+1:4947]	8	11081	93	0.008387	9426	86	0.009116	0.188039	0.025336
Sample_aging_43-calib	24672	40.1239	158	1.2087e+06	24632	3	599.581	1795.72	10.273	0.001	NKDTGTYEDFVEGLR	NKD[Metal:Fe[III] on D]TGTYEDFVEGLR	NKD[Metal:Fe[III] on D]TGTYEDFVEGLR	4	Fe[III] on D	H-3Fe	H-3Fe	1	1	1795.72	-4e-05	-0.02	A0A096MR70	Myosin light chain 3	primary:MYL3	full	[128 to 142]	K	V	T	[b1+1, b2+1];[y1+1, y2+1, y3+1, y4+1, y5+1, y6+1, y7+1, y8+1]	[b1+1:115.05002, b2+1:243.14460];[y1+1:175.11855, y2+1:288.20244, y3+1:345.22395, y4+1:474.26667, y5+1:573.33526, y6+1:720.40280, y7+1:835.43289, y8+1:964.47136]	[b1+1:-0.00019, b2+1:-0.00056];[y1+1:-0.00040, y2+1:-0.00057, y3+1:-0.00053, y4+1:-0.00040, y5+1:-0.00023, y6+1:-0.00110, y7+1:0.00205, y8+1:-0.00207]	[b1+1:-1.62, b2+1:-2.32];[y1+1:-2.29, y2+1:-2.00, y3+1:-1.54, y4+1:-0.84, y5+1:-0.40, y6+1:-1.53, y7+1:2.45, y8+1:-2.15]	[b1+1:2037, b2+1:12219];[y1+1:22541, y2+1:4374, y3+1:52410, y4+1:107179, y5+1:65506, y6+1:36568, y7+1:21799, y8+1:5061]	10	8239	8	0.000961	7137	8	0.001108	0.0993628	0.013302
Sample_aging_45-calib	44505	70.7014	132	849785	44464	3	825.685	2474.03	9.106	0	AVEGGSSSVFSMFDQTQIQEFK	AVEGGSSSVFSMFD[Metal:Fe[III] on D]QTQIQEFK	AVEGGSSSVFSMFD[Metal:Fe[III] on D]QTQIQEFK	1	Fe[III] on D	H-3Fe	H-3Fe	1	0	2474.03	0.00581	2.35	A0A096NMI2	Myosin light chain, phosphorylatable, fast skeletal muscle	primary:MYLPF	full	[10 to 31]	R	A	T	[b2+1, b3+1];[y1+1, y2+1, y3+1, y4+1, y5+1, y6+1, y7+1]	[b2+1:171.11252, b3+1:300.15542];[y1+1:147.11226, y2+1:294.18085, y3+1:423.22404, y4+1:551.28384, y5+1:664.36726, y6+1:792.42309, y7+1:893.46990]	[b2+1:-0.00029, b3+1:0.00003];[y1+1:-0.00055, y2+1:-0.00037, y3+1:0.00023, y4+1:0.00145, y5+1:0.00081, y6+1:-0.00194, y7+1:-0.00280]	[b2+1:-1.68, b3+1:0.09];[y1+1:-3.73, y2+1:-1.26, y3+1:0.55, y4+1:2.63, y5+1:1.22, y6+1:-2.45, y7+1:-3.14]	[b2+1:40369, b3+1:4722];[y1+1:3636, y2+1:10963, y3+1:4963, y4+1:8437, y5+1:6864, y6+1:3387, y7+1:6778]	9	10068	45	0.004457	8668	44	0.005061	0.253151	0.035299
Sample_aging_41-calib	25768	41.6439	114	931120	25712	3	538.586	1612.74	13.133	2.012	LKGADPEDVITGAFK	LKGAD[Metal:Fe[III] on D]PEDVITGAFK	LKGAD[Metal:Fe[III] on D]PEDVITGAFK	7	Fe[III] on D	H-3Fe	H-3Fe	1	1	1612.73	0.00446	2.76	A0A096NMI2	Myosin light chain, phosphorylatable, fast skeletal muscle	primary:MYLPF	full	[90 to 104]	K	V	T	[b2+1, b5+1, b8+1, b9+1];[y1+1, y2+1, y3+1, y4+1, y5+1, y6+1, y7+1, y8+1, y9+1]	[b2+1:242.18633, b5+1:538.18427, b8+1:879.31053, b9+1:978.37705];[y1+1:147.11235, y2+1:294.18042, y3+1:365.21873, y4+1:422.23929, y5+1:523.28628, y6+1:636.37184, y7+1:735.43910, y8+1:850.46502, y9+1:979.50667]	[b2+1:0.00003, b5+1:0.00099, b8+1:0.00494, b9+1:0.00305];[y1+1:-0.00045, y2+1:-0.00079, y3+1:0.00040, y4+1:-0.00051, y5+1:-0.00119, y6+1:0.00030, y7+1:-0.00086, y8+1:-0.00188, y9+1:-0.00282]	[b2+1:0.12, b5+1:1.84, b8+1:5.62, b9+1:3.12];[y1+1:-3.09, y2+1:-2.71, y3+1:1.09, y4+1:-1.21, y5+1:-2.29, y6+1:0.47, y7+1:-1.16, y8+1:-2.21, y9+1:-2.88]	[b2+1:3083, b5+1:3632, b8+1:4299, b9+1:5906];[y1+1:15284, y2+1:9898, y3+1:3524, y4+1:14541, y5+1:29854, y6+1:15022, y7+1:3482, y8+1:7277, y9+1:7803]	13	5689	2	0.000255	4988	2	0.000294	0.00417066	0.000939
Sample_aging_23-calib	8296	15.4899	188	1.8071e+07	8284	3	407.513	1219.52	9.054	4.054	HVGDLGNVTAGK	HVGD[Metal:Fe[III] on D]LGNVTAGK	HVGD[Metal:Fe[III] on D]LGNVTAGK	10	Fe[III] on D	H-3Fe	H-3Fe	1	0	1219.52	0.00145	1.19	A0A096NQK0	Superoxide dismutase [Cu-Zn]	primary:SOD1	full	[81 to 92]	R	D	T	[b1+1, b2+1, b3+1];[y1+1, y2+1, y3+1, y4+1, y5+1, y6+1]	[b1+1:138.06601, b2+1:237.13495, b3+1:294.15596];[y1+1:147.11301, y2+1:204.13422, y3+1:275.17139, y4+1:376.21866, y5+1:475.28684, y6+1:589.33047]	[b1+1:-0.00018, b2+1:0.00035, b3+1:-0.00011];[y1+1:0.00021, y2+1:-0.00005, y3+1:0.00001, y4+1:-0.00040, y5+1:-0.00063, y6+1:0.00007]	[b1+1:-1.30, b2+1:1.49, b3+1:-0.36];[y1+1:1.44, y2+1:-0.24, y3+1:0.02, y4+1:-1.06, y5+1:-1.33, y6+1:0.12]	[b1+1:23781, b2+1:191802, b3+1:25123];[y1+1:426506, y2+1:82289, y3+1:57043, y4+1:22711, y5+1:23382, y6+1:115520]	9	10609	68	0.006396	9052	64	0.007059	0.00167006	0.000546
Sample_aging_7-calib	28477	45.642	200	1.44573e+06	28432	4	525.947	2099.76	9.126	3.084	GTGGVDTAAVGSVFDVSNADR	GTGGVD[Metal:Fe[III] on D]TAAVGSVFD[Metal:Fe[III] on D]VSNADR	GTGGVD[Metal:Fe[III] on D]TAAVGSVFD[Metal:Fe[III] on D]VSNADR	14	Fe[III] on D Fe[III] on D	Fe2	Fe2	2	0	2099.76	0.00364	1.73	A0A0A0MVC7	Creatine kinase, M-type	primary:CKM	full	[321 to 341]	R	L	T	[b2+1, b3+1, b4+1];[y1+1, y2+1, y3+1, y4+1, y5+1, y13+2]	[b2+1:159.07633, b3+1:216.09760, b4+1:273.11839];[y1+1:175.11852, y2+1:290.14505, y3+1:361.18254, y4+1:475.22551, y5+1:562.25761, y13+2:695.28766]	[b2+1:-0.00009, b3+1:-0.00028, b4+1:-0.00096];[y1+1:-0.00043, y2+1:-0.00084, y3+1:-0.00047, y4+1:-0.00042, y5+1:-0.00035, y13+2:0.00741]	[b2+1:-0.56, b3+1:-1.29, b4+1:-3.51];[y1+1:-2.46, y2+1:-2.92, y3+1:-1.32, y4+1:-0.90, y5+1:-0.63, y13+2:5.33]	[b2+1:6687, b3+1:4554, b4+1:4716];[y1+1:36805, y2+1:8997, y3+1:20637, y4+1:21946, y5+1:72304, y13+2:4936]	9	9923	41	0.004131	8550	41	0.004795	0.0033555	0.000813
Sample_aging_39-calib	23210	38.4814	108	6.30907e+06	23171	4	564.973	2255.86	11.317	3.275	RGTGGVDTAAVGSVFDVSNADR	RGTGGVDTAAVGSVFD[Metal:Fe[III] on D]VSNAD[Metal:Fe[III] on D]R	RGTGGVDTAAVGSVFD[Metal:Fe[III] on D]VSNAD[Metal:Fe[III] on D]R	16	Fe[III] on D Fe[III] on D	Fe2	Fe2	2	1	2255.86	0.0053	2.35	A0A0A0MVC7	Creatine kinase, M-type	primary:CKM	full	[320 to 341]	K	L	T	[b1+1, b4+1, b5+1, b6+1, b7+1, b8+1, b9+1, b10+1, b11+1, b12+1];[y1+1]	[b1+1:157.10789, b4+1:372.19670, b5+1:429.21945, b6+1:528.28796, b7+1:643.31553, b8+1:744.36232, b9+1:815.39938, b10+1:886.43649, b11+1:985.50407, b12+1:1042.52611];[y1+1:175.11847]	[b1+1:-0.00050, b4+1:-0.00229, b5+1:-0.00101, b6+1:-0.00091, b7+1:-0.00029, b8+1:-0.00117, b9+1:-0.00122, b10+1:-0.00123, b11+1:-0.00206, b12+1:-0.00149];[y1+1:-0.00049]	[b1+1:-3.18, b4+1:-6.17, b5+1:-2.35, b6+1:-1.73, b7+1:-0.45, b8+1:-1.58, b9+1:-1.50, b10+1:-1.39, b11+1:-2.09, b12+1:-1.43];[y1+1:-2.80]	[b1+1:10582, b4+1:12454, b5+1:70936, b6+1:86056, b7+1:165979, b8+1:160650, b9+1:361631, b10+1:955065, b11+1:73527, b12+1:61261];[y1+1:41787]	11	7033	2	0.000255	6133	2	0.000294	0.0286368	0.004202
Sample_aging_22-calib	60912	91.9753	200	3.84103e+06	60849	4	688.806	2751.2	10.047	5.047	LGSSEVEQVQLVVDGVKLMVEMEK	LGSSEVE[Metal:Fe[III] on E]QVQLVVD[Metal:Fe[III] on D]GVKLMVEMEK	LGSSEVE[Metal:Fe[III] on E]QVQLVVD[Metal:Fe[III] on D]GVKLMVEMEK	1	Fe[III] on D Fe[III] on E	Fe2	Fe2	2	1	2751.19	0.00771	2.8	A0A0A0MVC7	Creatine kinase, M-type	primary:CKM	full	[342 to 365]	R	K	T	[b2+1, b3+1, b5+1, b6+1];[y1+1, y3+1, y6+1, y7+1, y8+1, y10+1]	[b2+1:171.11252, b3+1:258.14458, b5+1:474.22028, b6+1:573.28918];[y1+1:147.11257, y3+1:407.19664, y6+1:766.35046, y7+1:879.43353, y8+1:1007.52233, y10+1:1163.61386]	[b2+1:-0.00029, b3+1:-0.00026, b5+1:0.00082, b6+1:0.00131];[y1+1:-0.00023, y3+1:0.00076, y6+1:0.00308, y7+1:0.00209, y8+1:-0.00407, y10+1:-0.00242]	[b2+1:-1.68, b3+1:-1.00, b5+1:1.74, b6+1:2.30];[y1+1:-1.59, y3+1:1.87, y6+1:4.03, y7+1:2.38, y8+1:-4.04, y10+1:-2.08]	[b2+1:37491, b3+1:19289, b5+1:9301, b6+1:14170];[y1+1:19357, y3+1:14995, y6+1:12531, y7+1:21250, y8+1:19190, y10+1:11450]	10	9273	21	0.002249	7992	21	0.002612	0.00908709	0.001714
Sample_aging_13-calib	39799	63.1609	200	1.43788e+06	39742	4	847.651	3386.58	9.118	4.118	GIVVGIKVDKGVVPLAGTDGETTTQGLDGLSER	GIVVGIKVDKGVVPLAGTD[Metal:Fe[III] on D]GE[Metal:Fe[III] on E]TTTQGLDGLSER	GIVVGIKVDKGVVPLAGTD[Metal:Fe[III] on D]GE[Metal:Fe[III] on E]TTTQGLDGLSER	3	Fe[III] on D Fe[III] on E	Fe2	Fe2	2	2	3386.57	0.00155	0.46	A0A096P398|A0A2I3MJ33	Fructose-bisphosphate aldolase	primary:ALDOC	full	[108 to 140]|[102 to 134]	K	C	T	[b2+1];[y1+1, y3+1, y5+1, y6+1, y7+1, y8+1, y9+1, y10+1]	[b2+1:171.11250];[y1+1:175.11865, y3+1:391.19371, y5+1:561.29849, y6+1:676.32653, y7+1:789.41068, y8+1:846.43155, y9+1:974.49165, y10+1:1075.54175]	[b2+1:-0.00030];[y1+1:-0.00030, y3+1:0.00013, y5+1:-0.00061, y6+1:0.00048, y7+1:0.00057, y8+1:-0.00002, y9+1:0.00150, y10+1:0.00392]	[b2+1:-1.79];[y1+1:-1.74, y3+1:0.34, y5+1:-1.09, y6+1:0.71, y7+1:0.73, y8+1:-0.03, y9+1:1.54, y10+1:3.65]	[b2+1:7490];[y1+1:21623, y3+1:7335, y5+1:34675, y6+1:28380, y7+1:3362, y8+1:45995, y9+1:10720, y10+1:9931]	9	9978	42	0.004207	8599	42	0.004867	0.0295395	0.004308
Sample_aging_22-calib	13199	23.4227	200	1.53021e+06	13140	2	686.277	1370.54	11.136	1.002	GQSIDDMIPAQK	GQSIDD[Metal:Fe[III] on D]M[Common Variable:Oxidation on M]IPAQK	GQSIDD[Metal:Fe[III] on D]MIPAQK	1	Fe[III] on D Oxidation on M	H-3FeO	H-3FeO	2	0	1370.53	0.00358	2.61	A0A0A0MVC7	Creatine kinase, M-type	primary:CKM	full	[370 to 381]	K	-	T	[b2+1, b3+1, b5+1, b7+1, b8+1];[y1+1, y2+1, y3+1, y4+1, y5+1, y6+1]	[b2+1:186.08677, b3+1:273.11859, b5+1:501.22954, b7+1:816.20783, b8+1:929.28679];[y1+1:147.11235, y2+1:275.17075, y3+1:346.20790, y4+1:443.26134, y5+1:556.34522, y6+1:703.38346]	[b2+1:-0.00055, b3+1:-0.00075, b5+1:-0.00082, b7+1:0.00368, b8+1:-0.00143];[y1+1:-0.00045, y2+1:-0.00063, y3+1:-0.00059, y4+1:0.00008, y5+1:-0.00011, y6+1:0.00273]	[b2+1:-2.97, b3+1:-2.76, b5+1:-1.63, b7+1:4.51, b8+1:-1.54];[y1+1:-3.11, y2+1:-2.31, y3+1:-1.72, y4+1:0.17, y5+1:-0.19, y6+1:3.89]	[b2+1:20772, b3+1:6376, b5+1:3104, b7+1:8890, b8+1:8083];[y1+1:26679, y2+1:14078, y3+1:8808, y4+1:90829, y5+1:14608, y6+1:5565]	11	7506	2	0.000255	6540	2	0.000294	0.00304645	0.000769
Sample_aging_44-calib	13498	24.2019	200	1.62554e+06	13480	2	686.276	1370.54	13.173	1.003	GQSIDDMIPAQK	GQSID[Metal:Fe[III] on D]DM[Common Variable:Oxidation on M]IPAQK	GQSID[Metal:Fe[III] on D]DMIPAQK	10	Fe[III] on D Oxidation on M	H-3FeO	H-3FeO	2	0	1370.53	0.0021	1.53	A0A0A0MVC7	Creatine kinase, M-type	primary:CKM	full	[370 to 381]	K	-	T	[b2+1, b3+1, b6+1, b7+1, b8+1, b10+1];[y1+1, y2+1, y3+1, y4+1, y5+1, y6+1, y7+1]	[b2+1:186.08702, b3+1:273.11914, b6+1:669.16814, b7+1:816.20631, b8+1:929.29126, b10+1:1097.38365];[y1+1:147.11253, y2+1:275.17102, y3+1:346.20848, y4+1:443.26118, y5+1:556.34619, y6+1:703.37808, y7+1:818.40840]	[b2+1:-0.00030, b3+1:-0.00020, b6+1:-0.00062, b7+1:0.00215, b8+1:0.00304, b10+1:0.00555];[y1+1:-0.00028, y2+1:-0.00036, y3+1:-0.00001, y4+1:-0.00007, y5+1:0.00087, y6+1:-0.00265, y7+1:0.00073]	[b2+1:-1.60, b3+1:-0.74, b6+1:-0.92, b7+1:2.64, b8+1:3.27, b10+1:5.06];[y1+1:-1.89, y2+1:-1.31, y3+1:-0.04, y4+1:-0.17, y5+1:1.56, y6+1:-3.77, y7+1:0.90]	[b2+1:36953, b3+1:8300, b6+1:4332, b7+1:9440, b8+1:8668, b10+1:6765];[y1+1:34596, y2+1:16395, y3+1:12290, y4+1:109018, y5+1:24138, y6+1:5374, y7+1:4355]	13	5549	2	0.000255	4865	2	0.000294	0.00402963	0.000915
Sample_aging_23-calib	9125	16.7681	200	2.20986e+06	9110	4	468.221	1868.86	11.156	1.004	KLEKGQSIDDMIPAQK	KLEKGQSIDD[Metal:Fe[III] on D]M[Common Variable:Oxidation on M]IPAQK	KLEKGQSIDD[Metal:Fe[III] on D]MIPAQK	2	Fe[III] on D Oxidation on M	H-3FeO	H-3FeO	2	2	1868.85	0.00415	2.22	A0A0A0MVC7	Creatine kinase, M-type	primary:CKM	full	[366 to 381]	K	-	T	[b1+1, b2+1, b3+1, b4+1, b5+1, b9+2];[y1+1, y2+1, y3+1, y4+1, y5+1]	[b1+1:129.10219, b2+1:242.18599, b3+1:371.22921, b4+1:499.32167, b5+1:556.34473, b9+2:500.27880];[y1+1:147.11241, y2+1:275.17109, y3+1:346.20777, y4+1:443.26099, y5+1:556.34473]	[b1+1:-0.00005, b2+1:-0.00032, b3+1:0.00031, b4+1:-0.00219, b5+1:-0.00060, b9+2:0.00339];[y1+1:-0.00040, y2+1:-0.00030, y3+1:-0.00072, y4+1:-0.00027, y5+1:-0.00060]	[b1+1:-0.40, b2+1:-1.31, b3+1:0.84, b4+1:-4.39, b5+1:-1.07, b9+2:3.40];[y1+1:-2.72, y2+1:-1.08, y3+1:-2.09, y4+1:-0.60, y5+1:-1.07]	[b1+1:150908, b2+1:7206, b3+1:8875, b4+1:8342, b5+1:12971, b9+2:9771];[y1+1:42703, y2+1:9628, y3+1:12328, y4+1:68647, y5+1:12971]	11	7423	2	0.000255	6476	2	0.000294	0.147118	0.019817
Sample_aging_22-calib	28692	45.854	200	2.21648e+06	28653	4	522.206	2084.79	12.197	0.013	GTGGVDTAAVGSVFDVSNADR	GTGGVD[Metal:Fe[III] on D]TAAVGSVFD[Metal:Potassium on D]VSNADR	GTGGVD[Metal:Fe[III] on D]TAAVGSVFD[Metal:Potassium on D]VSNADR	10	Fe[III] on D Potassium on D	FeK	FeK	2	0	2084.8	-0.00849	-4.07	A0A0A0MVC7	Creatine kinase, M-type	primary:CKM	full	[321 to 341]	R	L	T	[b2+1, b4+1];[y1+1, y2+1, y3+1, y4+1, y5+1, y6+1, y10+2, y11+2, y12+2, y13+2]	[b2+1:159.07628, b4+1:273.11959];[y1+1:175.11887, y2+1:290.14629, y3+1:361.18374, y4+1:475.22662, y5+1:562.25965, y6+1:661.32676, y10+2:574.23835, y11+2:602.75099, y12+2:652.28512, y13+2:687.80301]	[b2+1:-0.00014, b4+1:0.00025];[y1+1:-0.00008, y2+1:0.00039, y3+1:0.00073, y4+1:0.00069, y5+1:0.00169, y6+1:0.00038, y10+2:-0.00863, y11+2:-0.00482, y12+2:-0.00498, y13+2:-0.00630]	[b2+1:-0.90, b4+1:0.91];[y1+1:-0.49, y2+1:1.35, y3+1:2.02, y4+1:1.45, y5+1:3.01, y6+1:0.57, y10+2:-7.53, y11+2:-4.01, y12+2:-3.83, y13+2:-4.59]	[b2+1:22575, b4+1:16058];[y1+1:83703, y2+1:18417, y3+1:62228, y4+1:25101, y5+1:55461, y6+1:20129, y10+2:8480, y11+2:67431, y12+2:32806, y13+2:24710]	12	6310	2	0.000255	5530	2	0.000294	0.0033077	0.000806
Sample_aging_41-calib	22922	37.5405	200	1.66941e+06	22885	4	637.012	2544.02	9.062	2.009	EWGYASHNGPDHWHELFPNAK	E[Metal:Fe[III] on E]WGYASHNGPDHWHELFPNAK	E[Metal:Fe[III] on E]WGYASHNGPDHWHELFPNAK	1	Fe[III] on E	H-3Fe	H-3Fe	1	0	2544.02	-5e-05	-0.02	A0A2I3MJ94	Carbonic anhydrase 3	primary:CA3	full	[4 to 24]	K	G	T	[y1+1, y2+1, y3+1, y4+1, y5+1, y7+1, y8+1, y14+2, y19+3]	[y1+1:147.11278, y2+1:218.15024, y3+1:332.19327, y4+1:429.24623, y5+1:576.31354, y7+1:818.44243, y8+1:955.49994, y14+2:831.39623, y19+3:726.33801]	[y1+1:-0.00003, y2+1:0.00032, y3+1:0.00042, y4+1:0.00062, y5+1:-0.00048, y7+1:0.00175, y8+1:0.00035, y14+2:0.00326, y19+3:0.00473]	[y1+1:-0.18, y2+1:1.48, y3+1:1.28, y4+1:1.46, y5+1:-0.84, y7+1:2.15, y8+1:0.37, y14+2:1.97, y19+3:2.17]	[y1+1:16612, y2+1:8009, y3+1:3561, y4+1:26441, y5+1:9889, y7+1:13294, y8+1:11025, y14+2:5291, y19+3:9592]	9	10504	64	0.006083	8972	60	0.006679	0.204038	0.027633
Sample_aging_23-calib	20823	33.7575	200	4.59456e+06	20776	4	513.984	2051.91	13.119	1.004	FKLNYKPEEEYPDLSK	FKLNYKPEEE[Metal:Fe[III] on E]YPDLSK	FKLNYKPEEE[Metal:Fe[III] on E]YPDLSK	2	Fe[III] on E	H-3Fe	H-3Fe	1	2	2051.91	0.00351	1.71	A0A0A0MVC7	Creatine kinase, M-type	primary:CKM	full	[10 to 25]	K	H	T	[b2+1, b3+1, b4+1, b5+1, b6+1, b9+2];[y1+1, y2+1, y3+1, y4+1, y5+1, y6+1, y10+3]	[b2+1:276.17037, b3+1:389.25430, b4+1:503.29752, b5+1:666.36213, b6+1:794.45720, b9+2:575.30265];[y1+1:147.11245, y2+1:234.14449, y3+1:347.22874, y4+1:462.25585, y5+1:559.30835, y6+1:722.37366, y10+3:420.49304]	[b2+1:-0.00028, b3+1:-0.00041, b4+1:-0.00012, b5+1:0.00116, b6+1:0.00126, b9+2:0.00413];[y1+1:-0.00036, y2+1:-0.00034, y3+1:-0.00015, y4+1:0.00001, y5+1:-0.00025, y6+1:0.00172, y10+3:0.00063]	[b2+1:-1.02, b3+1:-1.07, b4+1:-0.24, b5+1:1.74, b6+1:1.59, b9+2:3.60];[y1+1:-2.46, y2+1:-1.46, y3+1:-0.45, y4+1:0.02, y5+1:-0.45, y6+1:2.39, y10+3:0.50]	[b2+1:61895, b3+1:29193, b4+1:14079, b5+1:36561, b6+1:14447, b9+2:18561];[y1+1:56647, y2+1:58669, y3+1:51000, y4+1:42723, y5+1:135348, y6+1:18139, y10+3:10196]	13	5745	2	0.000255	5031	2	0.000294	0.0118139	0.002086
Sample_aging_45-calib	20013	35.1204	200	1.53853e+06	19966	3	684.976	2051.91	13.132	1.003	FKLNYKPEEEYPDLSK	FKLNYKPE[Metal:Fe[III] on E]EEYPDLSK	FKLNYKPE[Metal:Fe[III] on E]EEYPDLSK	4	Fe[III] on E	H-3Fe	H-3Fe	1	2	2051.91	0.00038	0.18	A0A0A0MVC7	Creatine kinase, M-type	primary:CKM	full	[10 to 25]	K	H	T	[b2+1, b3+1, b5+1, b6+1];[y1+1, y2+1, y3+1, y4+1, y5+1, y6+1, y7+1, y8+1, y10+1]	[b2+1:276.17066, b3+1:389.25401, b5+1:666.36085, b6+1:794.45670];[y1+1:147.11237, y2+1:234.14427, y3+1:347.22842, y4+1:462.25555, y5+1:559.30828, y6+1:722.37175, y7+1:851.41316, y8+1:980.44977, y10+1:1259.46640]	[b2+1:0.00000, b3+1:-0.00071, b5+1:-0.00012, b6+1:0.00077];[y1+1:-0.00043, y2+1:-0.00056, y3+1:-0.00048, y4+1:-0.00029, y5+1:-0.00032, y6+1:-0.00018, y7+1:-0.00137, y8+1:-0.00735, y10+1:0.00247]	[b2+1:0.01, b3+1:-1.83, b5+1:-0.18, b6+1:0.97];[y1+1:-2.96, y2+1:-2.42, y3+1:-1.39, y4+1:-0.62, y5+1:-0.57, y6+1:-0.25, y7+1:-1.61, y8+1:-7.50, y10+1:1.96]	[b2+1:37289, b3+1:17289, b5+1:9246, b6+1:8700];[y1+1:17661, y2+1:26355, y3+1:20584, y4+1:5879, y5+1:32974, y6+1:8885, y7+1:7222, y8+1:4226, y10+1:6012]	13	5695	2	0.000255	4994	2	0.000294	0.00683612	0.001349
Sample_aging_23-calib	31477	48.8869	200	2.8512e+06	31431	5	533.043	2660.18	15.103	1.011	GIWHNDNKSFLVWVNEEDHLR	GIWHNDNKSFLVWVNE[Metal:Fe[III] on E]EDHLR	GIWHNDNKSFLVWVNE[Metal:Fe[III] on E]EDHLR	10	Fe[III] on E	H-3Fe	H-3Fe	1	1	2660.17	0.00312	1.17	A0A0A0MVC7	Creatine kinase, M-type	primary:CKM	full	[216 to 236]	R	V	T	[b2+1, b4+1, b5+1, b6+1, b7+1, b8+1, b9+1, b10+2, b11+2];[y1+1, y2+1, y3+1, y4+1, y5+1, y8+2]	[b2+1:171.11266, b4+1:494.25154, b5+1:608.29539, b6+1:723.32083, b7+1:837.36465, b8+1:965.45740, b9+1:1052.48826, b10+2:600.28235, b11+2:656.82473];[y1+1:175.11891, y2+1:288.20276, y3+1:425.26189, y4+1:540.28689, y5+1:669.33099, y8+2:532.70144]	[b2+1:-0.00014, b4+1:0.00051, b5+1:0.00143, b6+1:-0.00007, b7+1:0.00082, b8+1:-0.00139, b9+1:-0.00256, b10+2:-0.00181, b11+2:-0.00112];[y1+1:-0.00004, y2+1:-0.00026, y3+1:-0.00004, y4+1:-0.00198, y5+1:-0.00047, y8+2:-0.00126]	[b2+1:-0.82, b4+1:1.03, b5+1:2.36, b6+1:-0.09, b7+1:0.99, b8+1:-1.44, b9+1:-2.43, b10+2:-1.51, b11+2:-0.85];[y1+1:-0.22, y2+1:-0.90, y3+1:-0.09, y4+1:-3.67, y5+1:-0.71, y8+2:-1.19]	[b2+1:18210, b4+1:12385, b5+1:6697, b6+1:21167, b7+1:22013, b8+1:18340, b9+1:5669, b10+2:16098, b11+2:17661];[y1+1:25455, y2+1:44050, y3+1:30823, y4+1:17879, y5+1:30170, y8+2:7354]	15	4272	2	0.000255	3749	2	0.000294	0.0301317	0.004421
Sample_aging_23-calib	35655	54.8109	200	3.59071e+06	35614	5	670.516	3347.54	14.057	1.003	GIWHNDNKSFLVWVNEEDHLRVISMEK	GIWHNDNKSFLVWVNE[Metal:Fe[III] on E]EDHLRVISMEK	GIWHNDNKSFLVWVNE[Metal:Fe[III] on E]EDHLRVISMEK	3	Fe[III] on E	H-3Fe	H-3Fe	1	2	3347.54	0.00821	2.45	A0A0A0MVC7	Creatine kinase, M-type	primary:CKM	full	[216 to 242]	R	G	T	[b2+1, b5+1, b6+1, b10+2, b11+2, b13+2];[y1+1, y2+1, y3+1, y4+1, y5+1, y8+1, y9+2, y11+2]	[b2+1:171.11284, b5+1:608.29687, b6+1:723.32632, b10+2:600.28587, b11+2:656.82865, b13+2:799.40427];[y1+1:147.11286, y2+1:276.15650, y3+1:407.19716, y4+1:494.22701, y5+1:607.31390, y8+1:975.56634, y9+2:556.81819, y11+2:678.85493]	[b2+1:0.00004, b5+1:0.00291, b6+1:0.00542, b10+2:0.00524, b11+2:0.00673, b13+2:0.01024];[y1+1:0.00005, y2+1:0.00110, y3+1:0.00127, y4+1:-0.00090, y5+1:0.00192, y8+1:0.00078, y9+2:0.00463, y11+2:0.00857]	[b2+1:0.22, b5+1:4.79, b6+1:7.50, b10+2:4.37, b11+2:5.13, b13+2:6.41];[y1+1:0.37, y2+1:3.99, y3+1:3.13, y4+1:-1.83, y5+1:3.17, y8+1:0.80, y9+2:4.16, y11+2:6.32]	[b2+1:19351, b5+1:7644, b6+1:22472, b10+2:15843, b11+2:23661, b13+2:13845];[y1+1:27999, y2+1:7751, y3+1:8109, y4+1:9273, y5+1:9041, y8+1:8486, y9+2:20587, y11+2:12165]	14	5090	2	0.000255	4444	2	0.000294	0.325749	0.048278
Sample_aging_7-calib	14350	25.1481	173	1.1498e+06	14329	3	618.626	1852.86	11.149	0.003	KLEKGQSIDDMIPAQK	KLE[Metal:Fe[III] on E]KGQSIDDMIPAQK	KLE[Metal:Fe[III] on E]KGQSIDDMIPAQK	2	Fe[III] on E	H-3Fe	H-3Fe	1	2	1852.86	-0.00018	-0.1	A0A0A0MVC7	Creatine kinase, M-type	primary:CKM	full	[366 to 381]	K	-	T	[b1+1, b2+1, b8+1];[y1+1, y2+1, y3+1, y4+1, y5+1, y7+1, y8+1, y11+1]	[b1+1:129.10202, b2+1:242.18608, b8+1:937.43016];[y1+1:147.11256, y2+1:275.17083, y3+1:346.20863, y4+1:443.26138, y5+1:556.34946, y7+1:802.41480, y8+1:917.43785, y11+1:1245.61248]	[b1+1:-0.00022, b2+1:-0.00023, b8+1:-0.00130];[y1+1:-0.00025, y2+1:-0.00056, y3+1:0.00013, y4+1:0.00012, y5+1:0.00414, y7+1:0.00205, y8+1:-0.00184, y11+1:-0.00188]	[b1+1:-1.74, b2+1:-0.95, b8+1:-1.39];[y1+1:-1.69, y2+1:-2.02, y3+1:0.38, y4+1:0.27, y5+1:7.46, y7+1:2.55, y8+1:-2.01, y11+1:-1.51]	[b1+1:58280, b2+1:6878, b8+1:4624];[y1+1:15731, y2+1:7122, y3+1:3808, y4+1:52804, y5+1:4459, y7+1:4565, y8+1:3815, y11+1:9310]	11	7453	2	0.000255	6499	2	0.000294	0.037989	0.005496
Sample_aging_23-calib	32539	50.3949	200	5.12724e+06	32501	4	460.474	1837.87	15.23	1.005	LGSSEVEQVQLVVDGVK	LGSSEVE[Metal:Fe[III] on E]QVQLVVDGVK	LGSSEVE[Metal:Fe[III] on E]QVQLVVDGVK	27	Fe[III] on E	H-3Fe	H-3Fe	1	0	1837.86	0.00376	2.05	A0A0A0MVC7	Creatine kinase, M-type	primary:CKM	full	[342 to 358]	R	L	T	[b2+1, b3+1, b4+1, b5+1, b7+1, b8+1, b9+1, b10+1];[y1+1, y2+1, y3+1, y4+1, y5+1, y6+1, y7+1]	[b2+1:171.11260, b3+1:258.14457, b4+1:345.17664, b5+1:474.21891, b7+1:755.24433, b8+1:883.30342, b9+1:982.37300, b10+1:1110.43350];[y1+1:147.11264, y2+1:246.18097, y3+1:303.20263, y4+1:418.22919, y5+1:517.29785, y6+1:616.36606, y7+1:729.45010]	[b2+1:-0.00021, b3+1:-0.00026, b4+1:-0.00022, b5+1:-0.00054, b7+1:0.00241, b8+1:0.00292, b9+1:0.00409, b10+1:0.00600];[y1+1:-0.00016, y2+1:-0.00025, y3+1:-0.00005, y4+1:-0.00043, y5+1:-0.00019, y6+1:-0.00040, y7+1:-0.00042]	[b2+1:-1.21, b3+1:-1.01, b4+1:-0.64, b5+1:-1.15, b7+1:3.20, b8+1:3.31, b9+1:4.17, b10+1:5.41];[y1+1:-1.10, y2+1:-1.00, y3+1:-0.18, y4+1:-1.03, y5+1:-0.36, y6+1:-0.64, y7+1:-0.58]	[b2+1:37004, b3+1:14817, b4+1:10297, b5+1:23694, b7+1:9842, b8+1:29267, b9+1:19302, b10+1:17874];[y1+1:128073, y2+1:29398, y3+1:197325, y4+1:222980, y5+1:305112, y6+1:82839, y7+1:53062]	15	3973	2	0.000255	3498	2	0.000294	0.00220257	0.000636
Sample_aging_15-calib	17850	30.7027	168	1.18847e+06	17805	2	889.38	1776.75	15.192	0.001	LNYKPEEEYPDLSK	LNYKPEEE[Metal:Fe[III] on E]YPDLSK	LNYKPEEE[Metal:Fe[III] on E]YPDLSK	5	Fe[III] on E	H-3Fe	H-3Fe	1	1	1776.74	0.00358	2.02	A0A0A0MVC7	Creatine kinase, M-type	primary:CKM	full	[12 to 25]	K	H	T	[b2+1, b3+1, b4+1, b5+1, b6+1, b7+1, b8+1, b9+1];[y1+1, y2+1, y3+1, y4+1, y5+1, y6+1, y10+1]	[b2+1:228.13415, b3+1:391.19767, b4+1:519.29232, b5+1:616.34504, b6+1:745.38648, b7+1:874.43084, b8+1:1056.38163, b9+1:1219.45278];[y1+1:147.11242, y2+1:234.14453, y3+1:347.22866, y4+1:462.25478, y5+1:559.30821, y6+1:722.37134, y10+1:1259.46511]	[b2+1:-0.00012, b3+1:0.00007, b4+1:-0.00024, b5+1:-0.00028, b6+1:-0.00144, b7+1:0.00033, b8+1:-0.00293, b9+1:0.00489];[y1+1:-0.00039, y2+1:-0.00031, y3+1:-0.00024, y4+1:-0.00105, y5+1:-0.00039, y6+1:-0.00059, y10+1:0.00117]	[b2+1:-0.51, b3+1:0.19, b4+1:-0.47, b5+1:-0.45, b6+1:-1.93, b7+1:0.38, b8+1:-2.78, b9+1:4.01];[y1+1:-2.66, y2+1:-1.31, y3+1:-0.69, y4+1:-2.29, y5+1:-0.70, y6+1:-0.82, y10+1:0.93]	[b2+1:67897, b3+1:19137, b4+1:4035, b5+1:2974, b6+1:4366, b7+1:4900, b8+1:4005, b9+1:5219];[y1+1:14091, y2+1:28704, y3+1:20867, y4+1:3506, y5+1:32952, y6+1:7782, y10+1:7661]	15	4036	2	0.000255	3548	2	0.000294	0.00379181	0.000885
Sample_aging_42-calib	18394	30.8686	200	3.17623e+06	18358	2	889.379	1776.74	16.195	0.001	LNYKPEEEYPDLSK	LNYKPE[Metal:Fe[III] on E]EEYPDLSK	LNYKPE[Metal:Fe[III] on E]EEYPDLSK	16	Fe[III] on E	H-3Fe	H-3Fe	1	1	1776.74	0.00193	1.09	A0A0A0MVC7	Creatine kinase, M-type	primary:CKM	full	[12 to 25]	K	H	T	[b2+1, b3+1, b4+1, b6+1, b7+1, b8+1, b9+1];[y1+1, y2+1, y3+1, y4+1, y5+1, y6+1, y7+1, y10+1, y12+2]	[b2+1:228.13447, b3+1:391.19800, b4+1:519.29184, b6+1:798.30566, b7+1:927.34115, b8+1:1056.38738, b9+1:1219.44858];[y1+1:147.11278, y2+1:234.14479, y3+1:347.22894, y4+1:462.25590, y5+1:559.30870, y6+1:722.37372, y7+1:851.41564, y10+1:1259.46196, y12+2:775.81276]	[b2+1:0.00020, b3+1:0.00040, b4+1:-0.00072, b6+1:0.00628, b7+1:-0.00082, b8+1:0.00281, b9+1:0.00069];[y1+1:-0.00002, y2+1:-0.00004, y3+1:0.00005, y4+1:0.00006, y5+1:0.00010, y6+1:0.00178, y7+1:0.00112, y10+1:-0.00198, y12+2:-0.00399]	[b2+1:0.89, b3+1:1.04, b4+1:-1.38, b6+1:7.88, b7+1:-0.89, b8+1:2.67, b9+1:0.56];[y1+1:-0.16, y2+1:-0.17, y3+1:0.14, y4+1:0.14, y5+1:0.17, y6+1:2.47, y7+1:1.31, y10+1:-1.57, y12+2:-2.57]	[b2+1:176248, b3+1:52989, b4+1:9938, b6+1:9337, b7+1:10336, b8+1:11499, b9+1:16100];[y1+1:36018, y2+1:79859, y3+1:49145, y4+1:13941, y5+1:91725, y6+1:21499, y7+1:13687, y10+1:17964, y12+2:7879]	16	3476	1	0.000255	3078	1	0.000294	0.00550991	0.001147
Sample_aging_18-calib	37193	57.8776	200	1.83049e+06	37155	2	780.862	1559.71	11.091	5.029	LSVEALNSLTGEFK	LSVE[Metal:Fe[III] on E]ALNSLTGEFK	LSVE[Metal:Fe[III] on E]ALNSLTGEFK	140	Fe[III] on E	H-3Fe	H-3Fe	1	0	1559.7	0.00569	3.65	A0A0A0MVC7	Creatine kinase, M-type	primary:CKM	full	[157 to 170]	K	G	T	[b2+1, b3+1];[y1+1, y2+1, y3+1, y4+1, y5+1, y7+1, y8+1, y9+1, y10+1]	[b2+1:201.12324, b3+1:300.19061];[y1+1:147.11237, y2+1:294.18050, y3+1:423.22292, y4+1:480.24510, y5+1:581.29085, y7+1:781.40785, y8+1:895.45307, y9+1:1008.52942, y10+1:1079.57158]	[b2+1:-0.00012, b3+1:-0.00117];[y1+1:-0.00044, y2+1:-0.00072, y3+1:-0.00089, y4+1:-0.00017, y5+1:-0.00211, y7+1:-0.00119, y8+1:0.00110, y9+1:-0.00662, y10+1:-0.00157]	[b2+1:-0.62, b3+1:-3.91];[y1+1:-2.98, y2+1:-2.44, y3+1:-2.11, y4+1:-0.36, y5+1:-3.63, y7+1:-1.53, y8+1:1.23, y9+1:-6.57, y10+1:-1.45]	[b2+1:24957, b3+1:5061];[y1+1:24776, y2+1:42353, y3+1:7443, y4+1:17357, y5+1:10653, y7+1:4304, y8+1:5151, y9+1:4912, y10+1:19074]	11	7779	2	0.000255	6749	2	0.000294	0.000265718	0.000155
Sample_aging_42-calib	30110	47.7533	200	2.40485e+06	30088	3	582.615	1744.82	12.124	3.036	LSVEALNSLTGEFKGK	LSVE[Metal:Fe[III] on E]ALNSLTGEFKGK	LSVE[Metal:Fe[III] on E]ALNSLTGEFKGK	65	Fe[III] on E	H-3Fe	H-3Fe	1	1	1744.82	0.00352	2.02	A0A0A0MVC7	Creatine kinase, M-type	primary:CKM	full	[157 to 172]	K	Y	T	[b2+1];[y1+1, y2+1, y3+1, y4+1, y5+1, y6+1, y7+1, y8+1, y9+1, y14+2, y15+2]	[b2+1:201.12277];[y1+1:147.11236, y2+1:204.13369, y3+1:332.22869, y4+1:479.29712, y5+1:608.34089, y6+1:665.36074, y7+1:766.40929, y8+1:879.48923, y9+1:966.52272, y14+2:773.36101, y15+2:816.88086]	[b2+1:-0.00060];[y1+1:-0.00044, y2+1:-0.00058, y3+1:-0.00055, y4+1:-0.00052, y5+1:0.00065, y6+1:-0.00097, y7+1:-0.00009, y8+1:-0.00421, y9+1:-0.00276, y14+2:0.00271, y15+2:0.01037]	[b2+1:-3.01];[y1+1:-3.03, y2+1:-2.86, y3+1:-1.65, y4+1:-1.09, y5+1:1.07, y6+1:-1.45, y7+1:-0.12, y8+1:-4.79, y9+1:-2.85, y14+2:1.75, y15+2:6.36]	[b2+1:82077];[y1+1:9727, y2+1:44844, y3+1:16612, y4+1:26613, y5+1:8336, y6+1:35595, y7+1:36913, y8+1:7700, y9+1:10888, y14+2:8436, y15+2:11321]	12	6591	2	0.000255	5772	2	0.000294	0.00307655	0.000774
Sample_aging_45-calib	33391	54.7823	200	2.44945e+06	33335	4	603.303	2409.18	9.067	0.998	LSVEALNSLTGEFKGKYYPLK	LSVEALNSLTGE[Metal:Fe[III] on E]FKGKYYPLK	LSVEALNSLTGE[Metal:Fe[III] on E]FKGKYYPLK	2	Fe[III] on E	H-3Fe	H-3Fe	1	2	2409.18	0.00281	1.16	A0A0A0MVC7	Creatine kinase, M-type	primary:CKM	full	[157 to 177]	K	S	T	[b2+1, b5+1, b8+1];[y1+1, y3+1, y4+1, y5+1, y7+1, y9+1]	[b2+1:201.12270, b5+1:500.27041, b8+1:814.43349];[y1+1:147.11239, y3+1:357.24904, y4+1:520.31141, y5+1:683.37702, y7+1:868.49241, y9+1:1143.65937]	[b2+1:-0.00067, b5+1:-0.00108, b8+1:0.00298];[y1+1:-0.00042, y3+1:-0.00059, y4+1:-0.00155, y5+1:0.00073, y7+1:-0.00030, y9+1:0.00327]	[b2+1:-3.32, b5+1:-2.15, b8+1:3.67];[y1+1:-2.86, y3+1:-1.67, y4+1:-2.98, y5+1:1.07, y7+1:-0.35, y9+1:2.87]	[b2+1:46220, b5+1:10817, b8+1:9345];[y1+1:21777, y3+1:38983, y4+1:9819, y5+1:7430, y7+1:14935, y9+1:5523]	9	10443	60	0.005742	8927	58	0.006493	0.0849082	0.011498
Sample_aging_36-calib	34816	55.581	200	1.80207e+06	34752	4	603.303	2409.18	11.161	1.016	LSVEALNSLTGEFKGKYYPLK	LSVE[Metal:Fe[III] on E]ALNSLTGEFKGKYYPLK	LSVE[Metal:Fe[III] on E]ALNSLTGEFKGKYYPLK	30	Fe[III] on E	H-3Fe	H-3Fe	1	2	2409.18	0.00388	1.61	A0A0A0MVC7	Creatine kinase, M-type	primary:CKM	full	[157 to 177]	K	S	T	[b2+1];[y1+1, y2+1, y3+1, y4+1, y5+1, y7+1, y8+1, y9+1, y11+2, y12+2]	[b2+1:201.12309];[y1+1:147.11241, y2+1:260.19664, y3+1:357.24947, y4+1:520.31248, y5+1:683.37631, y7+1:868.49304, y8+1:996.58590, y9+1:1143.65519, y11+2:665.36424, y12+2:715.88693]	[b2+1:-0.00028];[y1+1:-0.00039, y2+1:-0.00023, y3+1:-0.00016, y4+1:-0.00048, y5+1:0.00002, y7+1:0.00032, y8+1:-0.00178, y9+1:-0.00091, y11+2:0.00105, y12+2:-0.00124]	[b2+1:-1.38];[y1+1:-2.67, y2+1:-0.89, y3+1:-0.46, y4+1:-0.92, y5+1:0.02, y7+1:0.37, y8+1:-1.78, y9+1:-0.79, y11+2:0.79, y12+2:-0.86]	[b2+1:50056];[y1+1:46531, y2+1:11456, y3+1:66724, y4+1:17478, y5+1:15556, y7+1:33843, y8+1:9946, y9+1:5926, y11+2:12750, y12+2:20181]	11	7397	2	0.000255	6453	2	0.000294	0.0235366	0.003626
Sample_aging_23-calib	29698	46.352	200	2.85744e+06	29651	4	536.77	2143.05	11.067	4.021	RAVEKLSVEALNSLTGEFK	RAVEKLSVEALNSLTGE[Metal:Fe[III] on E]FK	RAVEKLSVEALNSLTGE[Metal:Fe[III] on E]FK	6	Fe[III] on E	H-3Fe	H-3Fe	1	2	2143.05	0.00225	1.05	A0A0A0MVC7	Creatine kinase, M-type	primary:CKM	full	[152 to 170]	R	G	T	[b3+1, b4+1, b5+1, b6+1, b9+2, b10+2, b11+2, b12+2, b13+2];[y1+1, y2+1]	[b3+1:327.21411, b4+1:456.25674, b5+1:584.35318, b6+1:697.43715, b9+2:506.79487, b10+2:542.31172, b11+2:598.85336, b12+2:655.87410, b13+2:699.38962];[y1+1:147.11244, y2+1:294.18072]	[b3+1:0.00019, b4+1:0.00023, b5+1:0.00171, b6+1:0.00162, b9+2:0.00389, b10+2:0.00048, b11+2:-0.00031, b12+2:-0.00176, b13+2:-0.00273];[y1+1:-0.00037, y2+1:-0.00050]	[b3+1:0.59, b4+1:0.51, b5+1:2.93, b6+1:2.32, b9+2:3.85, b10+2:0.44, b11+2:-0.26, b12+2:-1.34, b13+2:-1.96];[y1+1:-2.50, y2+1:-1.70]	[b3+1:5699, b4+1:20515, b5+1:24543, b6+1:8587, b9+2:7199, b10+2:21886, b11+2:9931, b12+2:16398, b13+2:9805];[y1+1:43948, y2+1:22517]	11	7949	4	0.000502	6883	4	0.000579	0.00974756	0.0018
Sample_aging_45-calib	29811	49.2985	200	3.74221e+06	29786	2	848.869	1695.72	10.129	1.005	SFLVWVNEEDHLR	SFLVWVNE[Metal:Fe[III] on E]EDHLR	SFLVWVNE[Metal:Fe[III] on E]EDHLR	76	Fe[III] on E	H-3Fe	H-3Fe	1	0	1695.72	0.00203	1.19	A0A0A0MVC7	Creatine kinase, M-type	primary:CKM	full	[224 to 236]	K	V	T	[b2+1, b3+1, b4+1, b5+1];[y1+1, y2+1, y3+1, y4+1, y5+1, y8+1]	[b2+1:235.10741, b3+1:348.19152, b4+1:447.25997, b5+1:633.33619];[y1+1:175.11889, y2+1:288.20284, y3+1:425.26210, y4+1:540.28938, y5+1:669.33244, y8+1:1064.39641]	[b2+1:-0.00031, b3+1:-0.00026, b4+1:-0.00022, b5+1:-0.00332];[y1+1:-0.00007, y2+1:-0.00017, y3+1:0.00017, y4+1:0.00051, y5+1:0.00097, y8+1:-0.00045]	[b2+1:-1.32, b3+1:-0.74, b4+1:-0.50, b5+1:-5.25];[y1+1:-0.38, y2+1:-0.60, y3+1:0.40, y4+1:0.95, y5+1:1.46, y8+1:-0.43]	[b2+1:57905, b3+1:57039, b4+1:10539, b5+1:8982];[y1+1:81930, y2+1:60934, y3+1:141600, y4+1:24108, y5+1:18238, y8+1:20066]	10	8700	19	0.002182	7543	19	0.002516	0.0250944	0.003804
Sample_aging_23-calib	35100	54.023	200	2.78757e+06	35054	4	465.22	1856.85	10.222	3.113	AAVPSGASTGIYEALELR	AAVPSGASTGIYE[Metal:Fe[III] on E]ALELR	AAVPSGASTGIYE[Metal:Fe[III] on E]ALELR	30	Fe[III] on E	H-3Fe	H-3Fe	1	0	1856.85	0.00423	2.28	A0A096MTX5|A0A096MWA8|A0A096P2I8	Enolase 2|Enolase 1|Enolase 3	primary:ENO2|primary:ENO1|primary:ENO3	full	[33 to 50]	R	D	T	[b2+1, b3+1, b4+1, b6+1, b7+1];[y1+1, y2+1, y3+1, y4+1, y5+1]	[b2+1:143.08141, b3+1:242.14993, b4+1:339.20234, b6+1:483.25607, b7+1:554.29272];[y1+1:175.11885, y2+1:288.20311, y3+1:417.24557, y4+1:530.33028, y5+1:601.36667]	[b2+1:-0.00009, b3+1:0.00001, b4+1:-0.00034, b6+1:-0.00010, b7+1:-0.00057];[y1+1:-0.00011, y2+1:0.00009, y3+1:-0.00004, y4+1:0.00061, y5+1:-0.00012]	[b2+1:-0.64, b3+1:0.05, b4+1:-1.02, b6+1:-0.21, b7+1:-1.03];[y1+1:-0.61, y2+1:0.32, y3+1:-0.09, y4+1:1.15, y5+1:-0.19]	[b2+1:51897, b3+1:26952, b4+1:5190, b6+1:19358, b7+1:5958];[y1+1:78332, y2+1:114683, y3+1:155886, y4+1:85906, y5+1:73909]	10	8352	9	0.001072	7242	9	0.001237	0.00160694	0.000536
Sample_aging_18-calib	56010	84.8412	80	410925	55949	4	1037.25	4144.97	11.277	1.008	LPEEWSQWLGGSSWPGYVRPLPPAAIESPAVAAPAYSR	LPEE[Metal:Fe[III] on E]WSQWLGGSSWPGYVRPLPPAAIESPAVAAPAYSR	LPEE[Metal:Fe[III] on E]WSQWLGGSSWPGYVRPLPPAAIESPAVAAPAYSR	1	Fe[III] on E	H-3Fe	H-3Fe	1	1	4144.96	0.00363	0.88	A0A096NWZ5	Heat shock protein family B (small) member 1	primary:HSPB1	full	[38 to 75]	R	A	T	[b2+1, b3+1];[y1+1, y5+1, y6+1, y7+1, y8+1, y9+1, y10+1, y11+1, y12+1]	[b2+1:211.14257, b3+1:340.18454];[y1+1:175.11869, y5+1:593.30406, y6+1:664.34094, y7+1:735.37783, y8+1:834.44640, y9+1:905.47826, y10+1:1002.53729, y11+1:1089.56129, y12+1:1218.60748]	[b2+1:-0.00154, b3+1:-0.00216];[y1+1:-0.00026, y5+1:-0.00012, y6+1:-0.00036, y7+1:-0.00059, y8+1:-0.00043, y9+1:-0.00568, y10+1:0.00058, y11+1:-0.00745, y12+1:-0.00385]	[b2+1:-7.31, b3+1:-6.37];[y1+1:-1.49, y5+1:-0.21, y6+1:-0.54, y7+1:-0.80, y8+1:-0.52, y9+1:-6.28, y10+1:0.58, y11+1:-6.84, y12+1:-3.16]	[b2+1:2348, b3+1:3273];[y1+1:2654, y5+1:18502, y6+1:12667, y7+1:24035, y8+1:11438, y9+1:7740, y10+1:20035, y11+1:6904, y12+1:4063]	11	7102	2	0.000255	6198	2	0.000294	0.926252	0.380209
Sample_aging_18-calib	32937	51.7989	200	2.08914e+06	32892	3	662.984	1985.93	12.121	7.121	LVTQSNEITIPVTFESR	LVTQSNE[Metal:Fe[III] on E]ITIPVTFESR	LVTQSNE[Metal:Fe[III] on E]ITIPVTFESR	8	Fe[III] on E	H-3Fe	H-3Fe	1	0	1985.93	0.00291	1.46	A0A096NWZ5	Heat shock protein family B (small) member 1	primary:HSPB1	full	[172 to 188]	K	A	T	[b2+1, b3+1, b7+1];[y1+1, y2+1, y3+1, y4+1, y5+1, y6+1, y7+2, y8+1, y9+1]	[b2+1:213.15902, b3+1:314.20791, b7+1:825.29667];[y1+1:175.11830, y2+1:262.15027, y3+1:391.19240, y4+1:538.26178, y5+1:639.30970, y6+1:738.37748, y7+2:418.21909, y8+1:948.51308, y9+1:1049.56593]	[b2+1:-0.00073, b3+1:0.00048, b7+1:0.00165];[y1+1:-0.00065, y2+1:-0.00071, y3+1:-0.00117, y4+1:-0.00020, y5+1:0.00004, y6+1:-0.00060, y7+2:0.00006, y8+1:-0.00182, y9+1:0.00334]	[b2+1:-3.46, b3+1:1.54, b7+1:2.00];[y1+1:-3.76, y2+1:-2.71, y3+1:-3.00, y4+1:-0.38, y5+1:0.06, y6+1:-0.81, y7+2:0.08, y8+1:-1.92, y9+1:3.19]	[b2+1:9625, b3+1:5460, b7+1:6184];[y1+1:7652, y2+1:13186, y3+1:5176, y4+1:15418, y5+1:82729, y6+1:28929, y7+2:66299, y8+1:6362, y9+1:5012]	12	6604	2	0.000255	5780	2	0.000294	0.0014497	0.000504
Sample_aging_12-calib	46541	71.6266	140	714706	46500	4	788.625	3150.47	9.069	1.007	YTLPPGVDPTQVSSSLSPEGTLTVEAPMPK	YTLPPGVDPTQVSSSLSPE[Metal:Fe[III] on E]GTLTVEAPMPK	YTLPPGVDPTQVSSSLSPE[Metal:Fe[III] on E]GTLTVEAPMPK	1	Fe[III] on E	H-3Fe	H-3Fe	1	0	3150.46	0.00476	1.51	A0A096NWZ5	Heat shock protein family B (small) member 1	primary:HSPB1	full	[142 to 171]	K	L	T	[b2+1, b8+1];[y1+1, y2+1, y4+1, y5+1, y6+1, y7+1, y8+1]	[b2+1:265.11823, b8+1:843.42926];[y1+1:147.11232, y2+1:244.16528, y4+1:472.25635, y5+1:543.29699, y6+1:672.34294, y7+1:771.40455, y8+1:872.45761]	[b2+1:-0.00005, b8+1:0.00456];[y1+1:-0.00048, y2+1:-0.00029, y4+1:-0.00246, y5+1:0.00106, y6+1:0.00442, y7+1:-0.00239, y8+1:0.00299]	[b2+1:-0.20, b8+1:5.41];[y1+1:-3.30, y2+1:-1.19, y4+1:-5.23, y5+1:1.96, y6+1:6.58, y7+1:-3.10, y8+1:3.43]	[b2+1:3745, b8+1:4982];[y1+1:3175, y2+1:8168, y4+1:6177, y5+1:3724, y6+1:5054, y7+1:7541, y8+1:6889]	9	10413	60	0.005742	8906	58	0.006493	0.99182	0.671719
Sample_aging_45-calib	45900	72.7	59	321646	45843	4	980.752	3918.98	10.329	2.065	YRLPPGVDPAAVTSALSPEGVLSIQAAPASTQAPPPAAAK	YRLPPGVDPAAVTSALSPE[Metal:Fe[III] on E]GVLSIQAAPASTQAPPPAAAK	YRLPPGVDPAAVTSALSPE[Metal:Fe[III] on E]GVLSIQAAPASTQAPPPAAAK	1	Fe[III] on E	H-3Fe	H-3Fe	1	1	3918.97	0.00971	2.48	A0A0A0MXH3	Heat shock protein family B (small) member 6	primary:HSPB6	full	[121 to 160]	R	-	T	[b3+1, b7+1, b8+1, b11+1];[y2+1, y5+1, y6+1, y7+1, y11+1, y13+1]	[b3+1:433.25269, b7+1:783.45049, b8+1:898.47690, b11+1:1137.60059];[y2+1:218.14957, y5+1:457.27955, y6+1:554.32918, y7+1:651.38191, y11+1:1038.56018, y13+1:1206.64274]	[b3+1:-0.00309, b7+1:-0.00069, b8+1:-0.00123, b11+1:-0.00453];[y2+1:-0.00035, y5+1:0.00264, y6+1:-0.00049, y7+1:-0.00053, y11+1:0.00234, y13+1:-0.00497]	[b3+1:-7.14, b7+1:-0.89, b8+1:-1.37, b11+1:-3.99];[y2+1:-1.61, y5+1:5.79, y6+1:-0.89, y7+1:-0.82, y11+1:2.26, y13+1:-4.12]	[b3+1:4370, b7+1:4871, b8+1:17905, b11+1:2933];[y2+1:3178, y5+1:3743, y6+1:9275, y7+1:44932, y11+1:4176, y13+1:10296]	10	8180	6	0.000731	7085	6	0.000844	0.0312769	0.004607
Sample_aging_40-calib	14160	25.2379	200	3.74465e+06	14142	3	547.557	1639.65	12.169	1.004	VGEHAGEYGAEALER	VGEHAGE[Metal:Fe[III] on E]YGAEALER	VGEHAGE[Metal:Fe[III] on E]YGAEALER	4	Fe[III] on E	H-3Fe	H-3Fe	1	0	1639.64	0.00427	2.61	A9L8T9	Hemoglobin, alpha 1 (Predicted)	primary:HBA1	full	[18 to 32]	K	M	T	[b2+1, b4+1, b5+1, b9+1];[y1+1, y2+1, y3+1, y4+1, y5+1, y6+1, y7+1, y8+1]	[b2+1:157.09686, b4+1:423.19882, b5+1:494.23586, b9+1:953.29803];[y1+1:175.11867, y2+1:304.16177, y3+1:417.24553, y4+1:488.28295, y5+1:617.32513, y6+1:688.36303, y7+1:745.38462, y8+1:908.44545]	[b2+1:-0.00030, b4+1:0.00016, b5+1:0.00009, b9+1:0.00195];[y1+1:-0.00028, y2+1:0.00023, y3+1:-0.00008, y4+1:0.00023, y5+1:-0.00019, y6+1:0.00060, y7+1:0.00073, y8+1:-0.00178]	[b2+1:-1.90, b4+1:0.37, b5+1:0.17, b9+1:2.04];[y1+1:-1.63, y2+1:0.74, y3+1:-0.19, y4+1:0.47, y5+1:-0.30, y6+1:0.88, y7+1:0.98, y8+1:-1.96]	[b2+1:11962, b4+1:11918, b5+1:13387, b9+1:7909];[y1+1:74706, y2+1:49747, y3+1:80749, y4+1:165439, y5+1:101548, y6+1:42199, y7+1:56673, y8+1:15885]	12	6407	2	0.000255	5617	2	0.000294	0.00773019	0.001488
Sample_aging_18-calib	22971	37.5502	145	874084	22932	3	641.288	1920.84	11.196	0.004	DLEEATLQHEATAATLR	DLEE[Metal:Fe[III] on E]ATLQHEATAATLR	DLEE[Metal:Fe[III] on E]ATLQHEATAATLR	11	Fe[III] on E	H-3Fe	H-3Fe	1	0	1920.84	0.00432	2.25	A0A096P2X1|A0A096P2X6|A0A2I3MMG3	Myosin heavy chain 13|Uncharacterized protein|Myosin heavy chain 2	primary:MYH13||primary:MYH2	full	[1181 to 1197]|[1180 to 1196]	R	K	T	[b2+1, b3+1];[y1+1, y2+1, y3+1, y4+1, y5+1, y6+1, y7+1, y8+1, y9+1]	[b2+1:229.11829, b3+1:358.16079];[y1+1:175.11877, y2+1:288.20314, y3+1:389.25108, y4+1:460.28871, y5+1:531.32637, y6+1:632.37499, y7+1:703.41301, y8+1:832.45489, y9+1:969.51825]	[b2+1:0.00001, b3+1:-0.00009];[y1+1:-0.00018, y2+1:0.00012, y3+1:0.00038, y4+1:0.00090, y5+1:0.00145, y6+1:0.00239, y7+1:0.00329, y8+1:0.00258, y9+1:0.00704]	[b2+1:0.04, b3+1:-0.25];[y1+1:-1.04, y2+1:0.43, y3+1:0.98, y4+1:1.96, y5+1:2.73, y6+1:3.79, y7+1:4.69, y8+1:3.11, y9+1:7.26]	[b2+1:26822, b3+1:7933];[y1+1:15122, y2+1:5226, y3+1:5736, y4+1:14922, y5+1:16327, y6+1:12584, y7+1:17832, y8+1:43225, y9+1:5759]	11	7271	2	0.000255	6339	2	0.000294	0.0654819	0.008947
Sample_aging_37-calib	24508	39.783	129	732597	24461	3	649.952	1946.83	11.16	0.002	HADSVAELGEQIDNLQR	HADSVAELGE[Metal:Fe[III] on E]QIDNLQR	HADSVAELGE[Metal:Fe[III] on E]QIDNLQR	1	Fe[III] on E	H-3Fe	H-3Fe	1	0	1946.83	0.00503	2.58	A0A096NX20|A0A096NX21|A0A096P2X4|A0A096P2X6|A0A096P2X8|A0A2I3MMG3	Myosin heavy chain 6|Myosin heavy chain 7|Uncharacterized protein|Myosin heavy chain 3|Myosin heavy chain 2	primary:MYH6|primary:MYH7||primary:MYH3|primary:MYH2	full	[1198 to 1214]|[1187 to 1203]|[1200 to 1216]|[1199 to 1215]|[1197 to 1213]	K	V	T	[b2+1, b3+1, b6+1, b7+1];[y1+1, y2+1, y3+1, y4+1, y5+1, y6+1, y7+1]	[b2+1:209.10307, b3+1:324.12951, b6+1:581.26630, b7+1:710.30877];[y1+1:175.11856, y2+1:303.17757, y3+1:416.25951, y4+1:530.30395, y5+1:645.33177, y6+1:758.41504, y7+1:886.47509]	[b2+1:-0.00023, b3+1:-0.00073, b6+1:-0.00150, b7+1:-0.00163];[y1+1:-0.00039, y2+1:0.00004, y3+1:-0.00208, y4+1:-0.00057, y5+1:0.00030, y6+1:-0.00049, y7+1:0.00098]	[b2+1:-1.13, b3+1:-2.27, b6+1:-2.59, b7+1:-2.30];[y1+1:-2.25, y2+1:0.13, y3+1:-5.01, y4+1:-1.08, y5+1:0.47, y6+1:-0.64, y7+1:1.11]	[b2+1:11999, b3+1:4780, b6+1:6432, b7+1:5690];[y1+1:13074, y2+1:3441, y3+1:3761, y4+1:14643, y5+1:24686, y6+1:20712, y7+1:8263]	11	7402	2	0.000255	6458	2	0.000294	0.031242	0.004602
Sample_aging_7-calib	32625	51.6013	126	1.35846e+06	32589	3	527.874	1580.6	10.354	1.003	DQGTYEDFVEGLR	DQGTYE[Metal:Fe[III] on E]DFVEGLR	DQGTYE[Metal:Fe[III] on E]DFVEGLR	10	Fe[III] on E	H-3Fe	H-3Fe	1	0	1580.6	0.00344	2.18	A0A096MYN2|A0A2I3MBC2	Myosin light chain 1	primary:MYL1	full	[125 to 137]|[81 to 93]	K	V	T	[b2+1, b7+1, b8+1];[y1+1, y2+1, y3+1, y4+1, y5+1, y6+1, y7+1]	[b2+1:244.09195, b7+1:862.20895, b8+1:1009.27557];[y1+1:175.11877, y2+1:288.20299, y3+1:345.22391, y4+1:474.26648, y5+1:573.33491, y6+1:720.40279, y7+1:835.43429]	[b2+1:-0.00085, b7+1:0.00268, b8+1:0.00089];[y1+1:-0.00018, y2+1:-0.00003, y3+1:-0.00057, y4+1:-0.00060, y5+1:-0.00058, y6+1:-0.00111, y7+1:0.00344]	[b2+1:-3.50, b7+1:3.11, b8+1:0.88];[y1+1:-1.03, y2+1:-0.10, y3+1:-1.66, y4+1:-1.26, y5+1:-1.01, y6+1:-1.54, y7+1:4.13]	[b2+1:4652, b7+1:27295, b8+1:12557];[y1+1:45643, y2+1:8648, y3+1:90440, y4+1:227623, y5+1:50081, y6+1:10383, y7+1:3759]	10	8155	5	0.000613	7063	5	0.000708	0.0125593	0.002198
Sample_aging_23-calib	8658	16.0382	200	5.63253e+06	8641	3	522.576	1564.71	10.135	1.004	KVLGNPSNEELNAK	KVLGNPSNE[Metal:Fe[III] on E]ELNAK	KVLGNPSNE[Metal:Fe[III] on E]ELNAK	25	Fe[III] on E	H-3Fe	H-3Fe	1	1	1564.71	0.00097	0.62	A0A096MYN2|A0A2I3MBC2	Myosin light chain 1	primary:MYL1	full	[93 to 106]|[49 to 62]	R	K	T	[b1+1, b2+1, b3+1, b4+1, b5+1];[y1+1, y2+1, y3+1, y4+1, y5+1]	[b1+1:129.10201, b2+1:228.17068, b3+1:341.25369, b4+1:398.27728, b5+1:512.31956];[y1+1:147.11276, y2+1:218.14961, y3+1:332.19220, y4+1:445.27755, y5+1:574.31848]	[b1+1:-0.00022, b2+1:0.00002, b3+1:-0.00103, b4+1:0.00109, b5+1:0.00045];[y1+1:-0.00004, y2+1:-0.00031, y3+1:-0.00064, y4+1:0.00064, y5+1:-0.00102]	[b1+1:-1.75, b2+1:0.11, b3+1:-3.02, b4+1:2.75, b5+1:0.89];[y1+1:-0.29, y2+1:-1.41, y3+1:-1.94, y4+1:1.44, y5+1:-1.78]	[b1+1:411028, b2+1:21411, b3+1:15027, b4+1:18087, b5+1:34780];[y1+1:107612, y2+1:53651, y3+1:38978, y4+1:36049, y5+1:24873]	10	8671	19	0.002182	7518	19	0.002516	0.00566173	0.001176
Sample_aging_45-calib	13871	25.8159	200	3.25445e+06	13820	2	719.314	1436.61	9.079	1.002	VLGNPSNEELNAK	VLGNPSNE[Metal:Fe[III] on E]ELNAK	VLGNPSNE[Metal:Fe[III] on E]ELNAK	23	Fe[III] on E	H-3Fe	H-3Fe	1	0	1436.61	0.00203	1.41	A0A096MYN2|A0A2I3MBC2	Myosin light chain 1	primary:MYL1	full	[94 to 106]|[50 to 62]	K	K	T	[b2+1, b3+1, b4+1, b11+1];[y1+1, y2+1, y3+1, y4+1, y5+1]	[b2+1:213.15937, b3+1:270.18089, b4+1:384.22374, b11+1:1220.47309];[y1+1:147.11250, y2+1:218.14957, y3+1:332.19256, y4+1:445.27697, y5+1:574.31891]	[b2+1:-0.00039, b3+1:-0.00032, b4+1:-0.00041, b11+1:-0.00241];[y1+1:-0.00030, y2+1:-0.00035, y3+1:-0.00028, y4+1:0.00006, y5+1:-0.00059]	[b2+1:-1.83, b3+1:-1.20, b4+1:-1.07, b11+1:-1.98];[y1+1:-2.07, y2+1:-1.62, y3+1:-0.86, y4+1:0.13, y5+1:-1.03]	[b2+1:45636, b3+1:14819, b4+1:20880, b11+1:5936];[y1+1:52628, y2+1:50878, y3+1:35087, y4+1:23325, y5+1:7471]	9	10311	54	0.005234	8842	52	0.005879	0.0125069	0.002192
Sample_aging_18-calib	13567	23.8972	200	3.47975e+06	13510	4	479.233	1912.9	11.08	2.027	AAPAPAPAPAPPPEPERPK	AAPAPAPAPAPPPE[Metal:Fe[III] on E]PERPK	AAPAPAPAPAPPPE[Metal:Fe[III] on E]PERPK	11	Fe[III] on E	H-3Fe	H-3Fe	1	1	1912.9	0.00122	0.64	A0A096MR70	Myosin light chain 3	primary:MYL3	full	[19 to 37]	K	E	T	[b2+1, b3+1, b4+1, b5+1, b6+1];[y1+1, y2+1, y3+1, y4+1, y5+1, y8+2]	[b2+1:143.08148, b3+1:240.13437, b4+1:311.17159, b5+1:408.22467, b6+1:479.26185];[y1+1:147.11282, y2+1:244.16596, y3+1:400.26562, y4+1:529.30991, y5+1:626.36340, y8+2:501.71335]	[b2+1:-0.00003, b3+1:0.00010, b4+1:0.00021, b5+1:0.00052, b6+1:0.00059];[y1+1:0.00001, y2+1:0.00039, y3+1:-0.00106, y4+1:0.00064, y5+1:0.00136, y8+2:-0.00219]	[b2+1:-0.19, b3+1:0.43, b4+1:0.69, b5+1:1.29, b6+1:1.23];[y1+1:0.10, y2+1:1.60, y3+1:-2.64, y4+1:1.22, y5+1:2.18, y8+2:-2.19]	[b2+1:11539, b3+1:29583, b4+1:26010, b5+1:16220, b6+1:36287];[y1+1:34712, y2+1:19338, y3+1:5268, y4+1:10748, y5+1:83187, y8+2:6466]	11	7848	2	0.000255	6805	2	0.000294	0.0746167	0.010094
Sample_aging_45-calib	30237	49.9085	200	4.64545e+06	30171	3	521.559	1561.65	9.062	2.011	IEFTPEQIEEFK	IEFTPE[Metal:Fe[III] on E]QIEEFK	IEFTPE[Metal:Fe[III] on E]QIEEFK	6	Fe[III] on E	H-3Fe	H-3Fe	1	0	1561.65	0.00306	1.96	A0A096MR70	Myosin light chain 3	primary:MYL3	full	[48 to 59]	K	E	T	[b2+1, b3+1, b6+1, b7+1];[y1+1, y2+1, y3+1, y4+1, y5+1]	[b2+1:243.13414, b3+1:390.20233, b6+1:770.26197, b7+1:898.31739];[y1+1:147.11286, y2+1:294.18135, y3+1:423.22426, y4+1:552.26665, y5+1:665.35076]	[b2+1:0.00021, b3+1:-0.00002, b6+1:0.00512, b7+1:0.00197];[y1+1:0.00006, y2+1:0.00013, y3+1:0.00045, y4+1:0.00024, y5+1:0.00029]	[b2+1:0.85, b3+1:-0.04, b6+1:6.66, b7+1:2.19];[y1+1:0.39, y2+1:0.45, y3+1:1.06, y4+1:0.44, y5+1:0.44]	[b2+1:42543, b3+1:8762, b6+1:7236, b7+1:10915];[y1+1:38591, y2+1:57417, y3+1:18029, y4+1:64923, y5+1:40910]	9	10502	64	0.006083	8970	60	0.006679	0.0100563	0.001848
Sample_aging_44-calib	24265	39.9042	164	1.1254e+06	24216	3	599.58	1795.72	9.196	1.005	NKDTGTYEDFVEGLR	NKDTGTYE[Metal:Fe[III] on E]DFVEGLR	NKDTGTYE[Metal:Fe[III] on E]DFVEGLR	9	Fe[III] on E	H-3Fe	H-3Fe	1	1	1795.72	-0.00295	-1.64	A0A096MR70	Myosin light chain 3	primary:MYL3	full	[128 to 142]	K	V	T	[b2+1, b3+1];[y1+1, y2+1, y3+1, y4+1, y5+1, y6+1, y7+1]	[b2+1:243.14483, b3+1:358.17186];[y1+1:175.11849, y2+1:288.20261, y3+1:345.22439, y4+1:474.26682, y5+1:573.33507, y6+1:720.40363, y7+1:835.43119]	[b2+1:-0.00034, b3+1:-0.00024];[y1+1:-0.00047, y2+1:-0.00041, y3+1:-0.00009, y4+1:-0.00025, y5+1:-0.00042, y6+1:-0.00027, y7+1:0.00035]	[b2+1:-1.40, b3+1:-0.69];[y1+1:-2.68, y2+1:-1.42, y3+1:-0.26, y4+1:-0.53, y5+1:-0.73, y6+1:-0.38, y7+1:0.41]	[b2+1:7594, b3+1:5902];[y1+1:18031, y2+1:3335, y3+1:35243, y4+1:73615, y5+1:38171, y6+1:21368, y7+1:17412]	9	9604	27	0.002803	8285	27	0.003249	0.0157767	0.002645
Sample_aging_24-calib	54676	84.4478	157	757763	54632	2	919.386	1836.76	10.094	4.036	NKEQGTYEDFVEGLR	NKE[Metal:Fe[III] on E]QGTYEDFVEGLR	NKE[Metal:Fe[III] on E]QGTYEDFVEGLR	1	Fe[III] on E	H-3Fe	H-3Fe	1	1	1836.75	0.00743	4.05	A0A096P690	Myosin light chain 4	primary:MYL4	full	[124 to 138]	R	V	T	[y1+1, y3+1, y4+1, y5+1, y6+1, y7+1, y8+1, y9+1, y10+1, y11+1]	[y1+1:175.11867, y3+1:345.22444, y4+1:474.26575, y5+1:573.33536, y6+1:720.40663, y7+1:835.43153, y8+1:964.47149, y9+1:1127.53829, y10+1:1228.58743, y11+1:1285.59765]	[y1+1:-0.00028, y3+1:-0.00004, y4+1:-0.00132, y5+1:-0.00012, y6+1:0.00273, y7+1:0.00068, y8+1:-0.00194, y9+1:0.00153, y10+1:0.00299, y11+1:-0.00826]	[y1+1:-1.60, y3+1:-0.11, y4+1:-2.80, y5+1:-0.21, y6+1:3.79, y7+1:0.82, y8+1:-2.02, y9+1:1.36, y10+1:2.43, y11+1:-6.43]	[y1+1:4726, y3+1:4732, y4+1:6514, y5+1:5004, y6+1:9279, y7+1:13928, y8+1:10713, y9+1:5844, y10+1:4832, y11+1:5524]	10	8888	21	0.002249	7691	21	0.002612	0.0389175	0.005608
Sample_aging_7-calib	25395	41.2348	117	621767	25336	3	538.585	1612.73	10.194	0.001	LKGADPEDVITGAFK	LKGADPE[Metal:Fe[III] on E]DVITGAFK	LKGADPE[Metal:Fe[III] on E]DVITGAFK	2	Fe[III] on E	H-3Fe	H-3Fe	1	1	1612.73	0.00188	1.17	A0A096NMI2	Myosin light chain, phosphorylatable, fast skeletal muscle	primary:MYLPF	full	[90 to 104]	K	V	T	[b4+1, b5+1, b8+1, b9+1];[y1+1, y2+1, y4+1, y5+1, y6+1, y8+1]	[b4+1:370.24656, b5+1:485.27177, b8+1:879.30626, b9+1:978.37868];[y1+1:147.11239, y2+1:294.18063, y4+1:422.23913, y5+1:523.28763, y6+1:636.37216, y8+1:850.46693]	[b4+1:0.00168, b5+1:-0.00005, b8+1:0.00068, b9+1:0.00468];[y1+1:-0.00041, y2+1:-0.00059, y4+1:-0.00066, y5+1:0.00016, y6+1:0.00062, y8+1:0.00004]	[b4+1:4.55, b5+1:-0.11, b8+1:0.77, b9+1:4.79];[y1+1:-2.81, y2+1:-2.01, y4+1:-1.57, y5+1:0.30, y6+1:0.98, y8+1:0.04]	[b4+1:2798, b5+1:4670, b8+1:3994, b9+1:5102];[y1+1:14372, y2+1:13327, y4+1:11786, y5+1:35126, y6+1:18798, y8+1:10924]	10	8417	10	0.001176	7298	10	0.001356	0.417564	0.065646
Sample_aging_45-calib	38048	61.475	200	2.31057e+06	38009	4	660.066	2636.24	11.096	0.03	EGPYDVVVLPGGNLGAQNLSESAAVK	EGPYDVVVLPGGNLGAQNLSE[Metal:Fe[III] on E]SAAVK	EGPYDVVVLPGGNLGAQNLSE[Metal:Fe[III] on E]SAAVK	17	Fe[III] on E	H-3Fe	H-3Fe	1	0	2636.23	0.00652	2.47	A0A2I3M4I5	Parkinsonism associated deglycase	primary:PARK7	full	[64 to 89]	K	E	T	[b3+1, b4+1, b5+1, b6+1, b7+1, b8+1];[y1+1, y2+1, y3+1, y4+1, y5+1]	[b3+1:284.12319, b4+1:447.18743, b5+1:562.21447, b6+1:661.28147, b7+1:760.35207, b8+1:859.42007];[y1+1:147.11262, y2+1:246.18104, y3+1:317.21898, y4+1:388.25513, y5+1:475.28857]	[b3+1:-0.00090, b4+1:0.00000, b5+1:0.00010, b6+1:-0.00131, b7+1:0.00088, b8+1:0.00046];[y1+1:-0.00019, y2+1:-0.00018, y3+1:0.00065, y4+1:-0.00031, y5+1:0.00110]	[b3+1:-3.19, b4+1:0.01, b5+1:0.18, b6+1:-1.99, b7+1:1.15, b8+1:0.54];[y1+1:-1.27, y2+1:-0.73, y3+1:2.05, y4+1:-0.81, y5+1:2.32]	[b3+1:5093, b4+1:16188, b5+1:31883, b6+1:58252, b7+1:31371, b8+1:13333];[y1+1:24791, y2+1:12922, y3+1:8348, y4+1:6982, y5+1:12149]	11	7746	2	0.000255	6726	2	0.000294	0.347181	0.052135
Sample_aging_22-calib	34530	54.244	200	1.8422e+06	34469	3	576.912	1727.71	11.086	1.002	GAEEMETVIPVDVMR	GAE[Metal:Fe[III] on E]EMETVIPVDVMR	GAE[Metal:Fe[III] on E]EMETVIPVDVMR	1	Fe[III] on E	H-3Fe	H-3Fe	1	0	1727.71	0.00575	3.33	A0A2I3M4I5	Parkinsonism associated deglycase	primary:PARK7	full	[13 to 27]	K	R	T	[b2+1, b5+1];[y1+1, y2+1, y3+1, y4+1, y5+1, y6+2, y7+1, y8+1, y12+2]	[b2+1:129.06568, b5+1:571.10710];[y1+1:175.11820, y2+1:306.15925, y3+1:405.22731, y4+1:520.25334, y5+1:619.32299, y6+2:358.69166, y7+1:829.46057, y8+1:928.52276, y12+2:709.84858]	[b2+1:-0.00017, b5+1:0.00412];[y1+1:-0.00075, y2+1:-0.00019, y3+1:-0.00054, y4+1:-0.00146, y5+1:-0.00022, y6+2:0.00007, y7+1:0.00053, y8+1:-0.00569, y12+2:-0.01192]	[b2+1:-1.36, b5+1:7.22];[y1+1:-4.32, y2+1:-0.61, y3+1:-1.34, y4+1:-2.81, y5+1:-0.35, y6+2:0.10, y7+1:0.64, y8+1:-6.14, y12+2:-8.41]	[b2+1:5868, b5+1:4110];[y1+1:13392, y2+1:4358, y3+1:25548, y4+1:42396, y5+1:21714, y6+2:23531, y7+1:4671, y8+1:7517, y12+2:4552]	11	7810	2	0.000255	6775	2	0.000294	0.021914	0.003392
Sample_aging_23-calib	2639	6.92619	200	2.18046e+06	2617	2	705.755	1409.5	10.088	5.06	HGESTWNQENR	HGE[Metal:Fe[III] on E]STWNQENR	HGE[Metal:Fe[III] on E]STWNQENR	132	Fe[III] on E	H-3Fe	H-3Fe	1	0	1409.49	0.0036	2.55	A0A096N3M5	Phosphoglycerate mutase	primary:PGAM2	full	[11 to 21]	R	F	T	[b2+1, b3+1];[y1+1, y2+1, y3+1, y4+1, y5+1, y6+1, y7+1, y8+1]	[b2+1:195.08745, b3+1:377.04178];[y1+1:175.11875, y2+1:289.16155, y3+1:418.20439, y4+1:546.26306, y5+1:660.30572, y6+1:846.38624, y7+1:947.43300, y8+1:1034.46609]	[b2+1:-0.00021, b3+1:0.00007];[y1+1:-0.00020, y2+1:-0.00033, y3+1:-0.00009, y4+1:0.00001, y5+1:-0.00026, y6+1:0.00095, y7+1:0.00003, y8+1:0.00110]	[b2+1:-1.06, b3+1:0.20];[y1+1:-1.15, y2+1:-1.14, y3+1:-0.21, y4+1:0.02, y5+1:-0.39, y6+1:1.13, y7+1:0.03, y8+1:1.06]	[b2+1:17474, b3+1:85752];[y1+1:13948, y2+1:15651, y3+1:8178, y4+1:18383, y5+1:11535, y6+1:9126, y7+1:4825, y8+1:7418]	10	8930	21	0.002249	7724	21	0.002612	0.000175059	0.000108
Sample_aging_8-calib	1674	6.63254	200	1.09469e+07	1636	3	470.838	1409.49	10.097	1.999	HGESTWNQENR	HGESTWNQE[Metal:Fe[III] on E]NR	HGESTWNQE[Metal:Fe[III] on E]NR	33	Fe[III] on E	H-3Fe	H-3Fe	1	0	1409.49	0.00135	0.96	A0A096N3M5	Phosphoglycerate mutase	primary:PGAM2	full	[11 to 21]	R	F	T	[b1+1, b2+1, b3+1, b4+1, b5+1, b6+1, b7+1, b8+2];[y1+1, y2+1]	[b1+1:138.06579, b2+1:195.08738, b3+1:324.12958, b4+1:411.16083, b5+1:512.20959, b6+1:698.28966, b7+1:812.33335, b8+2:470.69704];[y1+1:175.11841, y2+1:289.16132]	[b1+1:-0.00040, b2+1:-0.00027, b3+1:-0.00067, b4+1:-0.00145, b5+1:-0.00036, b6+1:0.00039, b7+1:0.00115, b8+2:-0.00397];[y1+1:-0.00054, y2+1:-0.00056]	[b1+1:-2.91, b2+1:-1.41, b3+1:-2.06, b4+1:-3.53, b5+1:-0.70, b6+1:0.56, b7+1:1.42, b8+2:-4.22];[y1+1:-3.10, y2+1:-1.94]	[b1+1:20954, b2+1:336053, b3+1:136730, b4+1:54656, b5+1:148942, b6+1:87694, b7+1:31356, b8+2:42254];[y1+1:84584, y2+1:120614]	10	8871	21	0.002249	7677	21	0.002612	0.0053879	0.001122
Sample_aging_8-calib	55577	84.6294	178	906285	55534	4	770.369	3077.45	10.082	2.022	HLEGMSDQAIMELNLPTGIPIVYELNK	HLEGMSDQAIME[Metal:Fe[III] on E]LNLPTGIPIVYELNK	HLEGMSDQAIME[Metal:Fe[III] on E]LNLPTGIPIVYELNK	1	Fe[III] on E	H-3Fe	H-3Fe	1	0	3077.44	0.00609	1.98	A0A096N3M5	Phosphoglycerate mutase	primary:PGAM2	full	[196 to 222]	K	E	T	[b2+1, b5+1, b7+1, b9+1];[y1+1, y2+1, y4+1, y5+1, y6+1, y8+1]	[b2+1:251.15004, b5+1:568.25590, b7+1:770.31423, b9+1:969.40924];[y1+1:147.11262, y2+1:261.15605, y4+1:503.28034, y5+1:666.34644, y6+1:765.41439, y8+1:975.55166]	[b2+1:-0.00021, b5+1:0.00111, b7+1:0.00046, b9+1:-0.00022];[y1+1:-0.00018, y2+1:0.00032, y4+1:-0.00205, y5+1:0.00072, y6+1:0.00026, y8+1:0.00070]	[b2+1:-0.85, b5+1:1.96, b7+1:0.60, b9+1:-0.23];[y1+1:-1.25, y2+1:1.24, y4+1:-4.09, y5+1:1.08, y6+1:0.34, y8+1:0.71]	[b2+1:9881, b5+1:6769, b7+1:14257, b9+1:5660];[y1+1:5034, y2+1:3414, y4+1:3063, y5+1:4935, y6+1:3356, y8+1:18173]	10	8985	21	0.002249	7767	21	0.002612	0.831016	0.248061
Sample_aging_19-calib	21867	36.8604	200	4.69983e+06	21805	2	597.766	1193.52	12.068	5.016	GDLGIEIPAEK	GDLGIE[Metal:Fe[III] on E]IPAEK	GDLGIE[Metal:Fe[III] on E]IPAEK	43	Fe[III] on E	H-3Fe	H-3Fe	1	0	1193.51	0.0034	2.85	A0A096N5Z8|A0A096NMM2|A0A2I3LL93|A0A2I3MSK7|A0A2I3MZJ2|A0A2I3N8B3	Pyruvate kinase	primary:PKLR|	full	[307 to 317]|[295 to 305]|[338 to 348]|[320 to 330]|[274 to 284]|[221 to 231]	R	V	T	[b2+1, b3+1, b4+1, b5+1, b6+1];[y1+1, y2+1, y3+1, y4+1, y5+1, y6+1, y9+2]	[b2+1:173.05582, b3+1:286.13946, b4+1:343.16103, b5+1:456.24477, b6+1:638.20461];[y1+1:147.11258, y2+1:276.15524, y3+1:347.19206, y4+1:444.24525, y5+1:557.32940, y6+1:739.28792, y9+2:511.74198]	[b2+1:0.00014, b3+1:-0.00029, b4+1:-0.00019, b5+1:-0.00050, b6+1:0.00529];[y1+1:-0.00023, y2+1:-0.00016, y3+1:-0.00045, y4+1:-0.00003, y5+1:0.00006, y6+1:0.00453, y9+2:0.00370]	[b2+1:0.82, b3+1:-1.00, b4+1:-0.54, b5+1:-1.11, b6+1:8.30];[y1+1:-1.56, y2+1:-0.56, y3+1:-1.30, y4+1:-0.06, y5+1:0.12, y6+1:6.13, y9+2:3.62]	[b2+1:6303, b3+1:9121, b4+1:21750, b5+1:6489, b6+1:15385];[y1+1:48209, y2+1:19801, y3+1:10735, y4+1:118864, y5+1:18840, y6+1:7368, y9+2:37973]	12	6824	2	0.000255	5948	2	0.000294	0.00020498	0.000123
Sample_aging_13-calib	22597	38.6463	200	1.49001e+06	22550	3	541.607	1621.8	14.175	9.105	KQNLGELIGTLNAAK	KQNLGE[Metal:Fe[III] on E]LIGTLNAAK	KQNLGE[Metal:Fe[III] on E]LIGTLNAAK	31	Fe[III] on E	H-3Fe	H-3Fe	1	1	1621.8	5e-05	0.03	A0A096NGJ9	Triosephosphate isomerase	primary:TPI1	full	[56 to 70]	R	V	T	[b1+1, b2+1, b3+1, b5+1, b6+1, b7+1];[y1+1, y2+1, y3+1, y4+1, y5+1, y6+1, y7+1, y8+1]	[b1+1:129.10197, b2+1:257.15971, b3+1:371.20379, b5+1:541.30902, b6+1:723.26361, b7+1:836.35255];[y1+1:147.11249, y2+1:218.14958, y3+1:289.18687, y4+1:403.22954, y5+1:516.31430, y6+1:617.36345, y7+1:674.38352, y8+1:787.46576]	[b1+1:-0.00027, b2+1:-0.00110, b3+1:0.00004, b5+1:-0.00025, b6+1:0.00029, b7+1:0.00516];[y1+1:-0.00031, y2+1:-0.00034, y3+1:-0.00016, y4+1:-0.00042, y5+1:0.00028, y6+1:0.00175, y7+1:0.00036, y8+1:-0.00147]	[b1+1:-2.13, b2+1:-4.31, b3+1:0.12, b5+1:-0.46, b6+1:0.40, b7+1:6.18];[y1+1:-2.14, y2+1:-1.58, y3+1:-0.55, y4+1:-1.03, y5+1:0.54, y6+1:2.84, y7+1:0.53, y8+1:-1.87]	[b1+1:59890, b2+1:4838, b3+1:3332, b5+1:55056, b6+1:6878, b7+1:9767];[y1+1:24565, y2+1:8307, y3+1:8127, y4+1:15322, y5+1:11756, y6+1:4263, y7+1:42419, y8+1:6392]	14	4756	2	0.000255	4180	2	0.000294	0.000230908	0.000135
Sample_aging_23-calib	8884	16.4024	200	9.69777e+06	8871	3	434.516	1300.52	10.22	5.22	SNVSEAVAQSTR	SNVSE[Metal:Fe[III] on E]AVAQSTR	SNVSE[Metal:Fe[III] on E]AVAQSTR	101	Fe[III] on E	H-3Fe	H-3Fe	1	0	1300.52	0.00293	2.26	A0A096NGJ9	Triosephosphate isomerase	primary:TPI1	full	[232 to 243]	K	I	T	[b2+1, b5+1, b6+1, b7+1];[y1+1, y2+1, y3+1, y4+1, y5+1, y6+1]	[b2+1:202.08246, b5+1:570.13705, b6+1:641.17496, b7+1:740.24666];[y1+1:175.11914, y2+1:276.16656, y3+1:363.19843, y4+1:491.25700, y5+1:562.29392, y6+1:661.36104]	[b2+1:0.00023, b5+1:0.00033, b6+1:0.00112, b7+1:0.00440];[y1+1:0.00019, y2+1:-0.00007, y3+1:-0.00023, y4+1:-0.00024, y5+1:-0.00043, y6+1:-0.00172]	[b2+1:1.15, b5+1:0.57, b6+1:1.75, b7+1:5.96];[y1+1:1.06, y2+1:-0.27, y3+1:-0.62, y4+1:-0.49, y5+1:-0.77, y6+1:-2.61]	[b2+1:295841, b5+1:41913, b6+1:86044, b7+1:24933];[y1+1:203815, y2+1:84220, y3+1:573958, y4+1:443288, y5+1:358719, y6+1:19153]	10	8356	9	0.001072	7246	9	0.001237	0.00033772	0.000197
Sample_aging_45-calib	23833	40.651	200	3.39177e+06	23819	3	558.918	1673.73	9.114	4.114	VTNGAFTGEISPGMIK	VTNGAFTGE[Metal:Fe[III] on E]ISPGMIK	VTNGAFTGE[Metal:Fe[III] on E]ISPGMIK	23	Fe[III] on E	H-3Fe	H-3Fe	1	0	1673.73	0.0034	2.03	A0A096NGJ9	Triosephosphate isomerase	primary:TPI1	full	[107 to 122]	K	D	T	[b2+1];[y1+1, y2+1, y3+1, y4+1, y5+1, y6+1, y7+1, y10+1]	[b2+1:201.12309];[y1+1:147.11266, y2+1:260.19668, y3+1:391.23700, y4+1:448.25902, y5+1:545.31149, y6+1:632.34400, y7+1:745.42789, y10+1:1085.45796]	[b2+1:-0.00028];[y1+1:-0.00014, y2+1:-0.00019, y3+1:-0.00035, y4+1:0.00021, y5+1:-0.00009, y6+1:0.00039, y7+1:0.00022, y10+1:0.00709]	[b2+1:-1.38];[y1+1:-0.96, y2+1:-0.74, y3+1:-0.91, y4+1:0.46, y5+1:-0.16, y6+1:0.63, y7+1:0.29, y10+1:6.54]	[b2+1:47745];[y1+1:35594, y2+1:24234, y3+1:10157, y4+1:19444, y5+1:144177, y6+1:78957, y7+1:19066, y10+1:8636]	9	10004	43	0.004293	8620	42	0.004867	0.00153261	0.000522
Sample_aging_23-calib	39151	59.7798	200	3.11088e+06	39112	3	552.607	1654.8	11.143	6.143	VVLAYEPVWAIGTGK	VVLAYE[Metal:Fe[III] on E]PVWAIGTGK	VVLAYE[Metal:Fe[III] on E]PVWAIGTGK	7	Fe[III] on E	H-3Fe	H-3Fe	1	0	1654.79	0.00509	3.08	A0A096NGJ9	Triosephosphate isomerase	primary:TPI1	full	[198 to 212]	K	T	T	[b2+1, b3+1, b5+1];[y1+1, y2+1, y3+1, y4+1, y5+1, y6+1, y7+1, y8+1]	[b2+1:199.14416, b3+1:312.22813, b5+1:546.32482];[y1+1:147.11261, y2+1:204.13414, y3+1:305.18205, y4+1:362.20357, y5+1:475.28777, y6+1:546.32482, y7+1:732.39804, y8+1:831.47040]	[b2+1:0.00006, b3+1:-0.00004, b5+1:-0.00379];[y1+1:-0.00020, y2+1:-0.00012, y3+1:0.00010, y4+1:0.00016, y5+1:0.00030, y6+1:0.00024, y7+1:-0.00586, y8+1:-0.00192]	[b2+1:0.30, b3+1:-0.14, b5+1:-6.95];[y1+1:-1.35, y2+1:-0.61, y3+1:0.34, y4+1:0.43, y5+1:0.63, y6+1:0.43, y7+1:-8.02, y8+1:-2.31]	[b2+1:52494, b3+1:8343, b5+1:64800];[y1+1:15660, y2+1:27356, y3+1:14229, y4+1:59575, y5+1:57105, y6+1:64800, y7+1:74176, y8+1:5714]	11	7478	2	0.000255	6519	2	0.000294	0.00198966	0.000596
Sample_aging_45-calib	24614	41.7723	200	1.93092e+06	24547	4	544.034	2172.11	9.071	2.006	DLTVRETVNVITLYKDLK	DLTVRE[Metal:Fe[III] on E]TVNVITLYKDLK	DLTVRE[Metal:Fe[III] on E]TVNVITLYKDLK	2	Fe[III] on E	H-3Fe	H-3Fe	1	2	2172.1	0.00571	2.63	A0A096NGF1|A0A2I3LWH0|A0A2I3M224|A0A2I3N4L1	Tumor susceptibility 101	primary:TSG101	full	[19 to 36]|[10 to 27]	R	P	T	[b2+1, b3+1];[y1+1, y2+1, y5+1, y6+1, y7+1, y8+1, y9+1]	[b2+1:229.11795, b3+1:330.16661];[y1+1:147.11247, y2+1:260.19695, y5+1:666.38350, y6+1:779.46762, y7+1:880.51701, y8+1:993.60040, y9+1:1092.66030]	[b2+1:-0.00033, b3+1:0.00064];[y1+1:-0.00034, y2+1:0.00008, y5+1:0.00140, y6+1:0.00145, y7+1:0.00317, y8+1:0.00249, y9+1:-0.00602]	[b2+1:-1.44, b3+1:1.96];[y1+1:-2.32, y2+1:0.31, y5+1:2.10, y6+1:1.87, y7+1:3.60, y8+1:2.51, y9+1:-5.51]	[b2+1:7481, b3+1:3506];[y1+1:18437, y2+1:8432, y5+1:18449, y6+1:12303, y7+1:51177, y8+1:14037, y9+1:3507]	9	10393	60	0.005742	8892	58	0.006493	0.304906	0.044554
Sample_aging_23-calib	18798	30.7892	200	3.82311e+06	18747	3	593.255	1776.74	9.041	4.016	HEWQVNGLDDIKDR	HE[Metal:Fe[III] on E]WQVNGLDDIKDR	HE[Metal:Fe[III] on E]WQVNGLDDIKDR	2	Fe[III] on E	H-3Fe	H-3Fe	1	1	1776.74	0.00526	2.96	A0A096NLX4	Uncharacterized protein	primary:CFL2	full	[133 to 146]	K	S	T	[y1+1, y2+1, y3+1, y4+2, y5+1, y6+1, y8+1, y9+1, y10+2]	[y1+1:175.11874, y2+1:290.14522, y3+1:418.24163, y4+2:266.16592, y5+1:646.35136, y6+1:761.37967, y8+1:931.48800, y9+1:1045.52678, y10+2:572.80111]	[y1+1:-0.00021, y2+1:-0.00068, y3+1:0.00078, y4+2:-0.00037, y5+1:-0.00051, y6+1:0.00086, y8+1:0.00367, y9+1:-0.00048, y10+2:-0.00074]	[y1+1:-1.21, y2+1:-2.34, y3+1:1.86, y4+2:-0.69, y5+1:-0.79, y6+1:1.13, y8+1:3.94, y9+1:-0.46, y10+2:-0.65]	[y1+1:20566, y2+1:6497, y3+1:23256, y4+2:34901, y5+1:12796, y6+1:27076, y8+1:8312, y9+1:16481, y10+2:7699]	9	10747	75	0.006976	9139	70	0.007658	0.00690329	0.00136
Sample_aging_12-calib	3289	8.70133	200	1.61488e+06	3249	2	514.707	1027.4	10.08	5.08	AMEAVAAQGK	AME[Metal:Fe[III] on E]AVAAQGK	AME[Metal:Fe[III] on E]AVAAQGK	12	Fe[III] on E	H-3Fe	H-3Fe	1	0	1027.4	0.00238	2.32	A0A096MKU8|A0A096MLU5|A0A096N3M5|A0A096P603|A0A2I3LC89|A0A2I3N851	Uncharacterized protein|Phosphoglycerate mutase	|primary:PGAM2	full	[198 to 207]|[244 to 253]|[242 to 251]|[226 to 235]|[230 to 239]	K	A	T	[b2+1, b3+1, b9+1];[y1+1, y2+1, y3+1, y4+1, y5+1, y6+1, y7+1]	[b2+1:203.08475, b3+1:385.03932, b9+1:882.30268];[y1+1:147.11262, y2+1:204.13427, y3+1:332.19290, y4+1:403.23036, y5+1:474.26763, y6+1:573.33535, y7+1:644.37310]	[b2+1:-0.00012, b3+1:0.00039, b9+1:0.00395];[y1+1:-0.00019, y2+1:-0.00000, y3+1:0.00006, y4+1:0.00040, y5+1:0.00056, y6+1:-0.00013, y7+1:0.00050]	[b2+1:-0.61, b3+1:1.03, b9+1:4.48];[y1+1:-1.29, y2+1:-0.00, y3+1:0.17, y4+1:0.99, y5+1:1.18, y6+1:-0.23, y7+1:0.78]	[b2+1:26617, b3+1:14294, b9+1:3316];[y1+1:12751, y2+1:15830, y3+1:10578, y4+1:12328, y5+1:7492, y6+1:5337, y7+1:20178]	10	9007	21	0.002249	7786	21	0.002612	0.00059855	0.000288
Sample_aging_9-calib	36613	57.2432	200	2.04711e+06	36574	3	813.395	2437.16	10.081	1.008	LSVEALNSLTGEFKGKYYPLK	LSVEALNSLTGE[Metal:Fe[III] on E]FK[Common Biological:Formylation on K]GKYYPLK	LSVEALNSLTGE[Metal:Fe[III] on E]FK[Common Biological:Formylation on K]GKYYPLK	4	Fe[III] on E Formylation on K	CH-3FeO	CH-3FeO	2	2	2437.17	-0.00962	-3.95	A0A0A0MVC7	Creatine kinase, M-type	primary:CKM	full	[157 to 177]	K	S	T	[b2+1, b3+1, b4+1, b5+1];[y1+1, y2+1, y3+1, y4+1, y5+1, y7+1]	[b2+1:201.12298, b3+1:300.19061, b4+1:429.23439, b5+1:500.27429];[y1+1:147.11232, y2+1:260.19651, y3+1:357.24956, y4+1:520.31380, y5+1:683.37845, y7+1:868.49413]	[b2+1:-0.00039, b3+1:-0.00117, b4+1:0.00002, b5+1:0.00280];[y1+1:-0.00048, y2+1:-0.00036, y3+1:-0.00007, y4+1:0.00084, y5+1:0.00216, y7+1:0.00142]	[b2+1:-1.93, b3+1:-3.92, b4+1:0.04, b5+1:5.60];[y1+1:-3.32, y2+1:-1.37, y3+1:-0.20, y4+1:1.62, y5+1:3.16, y7+1:1.63]	[b2+1:46155, b3+1:3498, b4+1:5801, b5+1:6949];[y1+1:13017, y2+1:4482, y3+1:48949, y4+1:15319, y5+1:4924, y7+1:16177]	10	8997	21	0.002249	7777	21	0.002612	0.839643	0.255993
Sample_aging_43-calib	68862	103.484	184	1.58291e+06	68818	3	753.369	2257.08	13.302	4.071	RAVEKLSVEALNSLTGEFK	RAVE[Metal:Fe[III] on E]K[Common Biological:Glutarylation on K]LSVEALNSLTGEFK	RAVE[Metal:Fe[III] on E]K[Common Biological:Glutarylation on K]LSVEALNSLTGEFK	15	Fe[III] on E Glutarylation on K	C5H3FeO3	C5H3FeO3	2	2	2257.08	0.00462	2.05	A0A0A0MVC7	Creatine kinase, M-type	primary:CKM	full	[152 to 170]	R	G	T	[y1+1, y2+1, y4+1, y5+1, y6+1, y7+1, y8+1, y9+1, y10+1, y11+1, y12+1, y13+1, y14+2]	[y1+1:147.11253, y2+1:294.18114, y4+1:480.24513, y5+1:581.29301, y6+1:694.37889, y7+1:781.40930, y8+1:895.45346, y9+1:1008.53641, y10+1:1079.57404, y11+1:1208.61621, y12+1:1307.68441, y13+1:1394.71284, y14+2:754.40616]	[y1+1:-0.00028, y2+1:-0.00008, y4+1:-0.00014, y5+1:0.00005, y6+1:0.00187, y7+1:0.00025, y8+1:0.00148, y9+1:0.00037, y10+1:0.00089, y11+1:0.00046, y12+1:0.00025, y13+1:-0.00335, y14+2:0.00480]	[y1+1:-1.90, y2+1:-0.28, y4+1:-0.30, y5+1:0.09, y6+1:2.70, y7+1:0.32, y8+1:1.66, y9+1:0.37, y10+1:0.83, y11+1:0.38, y12+1:0.19, y13+1:-2.40, y14+2:3.19]	[y1+1:4072, y2+1:14313, y4+1:14382, y5+1:21369, y6+1:14584, y7+1:34494, y8+1:92345, y9+1:78353, y10+1:90658, y11+1:71156, y12+1:21307, y13+1:11897, y14+2:8644]	13	5272	2	0.000255	4613	2	0.000294	0.00346947	0.000831
Sample_aging_42-calib	40388	62.6252	154	1.27586e+06	40352	3	783.048	2346.12	11.198	2.062	RAVEKLSVEALNSLTGEFK	RAVE[Metal:Fe[III] on E]KLS[Common Biological:HexNAc on S]VEALNSLTGEFK	RAVE[Metal:Fe[III] on E]KLS[Common Biological:HexNAc on S]VEALNSLTGEFK	13	Fe[III] on E HexNAc on S	C8H10FeNO5	C8H10FeNO5	2	2	2346.13	-0.00506	-2.16	A0A0A0MVC7	Creatine kinase, M-type	primary:CKM	full	[152 to 170]	R	G	T	[y1+1, y2+1, y4+1, y5+1, y6+1, y7+1, y8+1, y9+1, y10+1, y11+1, y12+1]	[y1+1:147.11266, y2+1:294.18085, y4+1:480.24635, y5+1:581.29328, y6+1:694.37493, y7+1:781.40906, y8+1:895.45133, y9+1:1008.53471, y10+1:1079.57107, y11+1:1208.61442, y12+1:1307.68364]	[y1+1:-0.00015, y2+1:-0.00037, y4+1:0.00107, y5+1:0.00033, y6+1:-0.00209, y7+1:0.00001, y8+1:-0.00064, y9+1:-0.00133, y10+1:-0.00208, y11+1:-0.00132, y12+1:-0.00052]	[y1+1:-1.02, y2+1:-1.27, y4+1:2.24, y5+1:0.56, y6+1:-3.01, y7+1:0.02, y8+1:-0.72, y9+1:-1.32, y10+1:-1.93, y11+1:-1.09, y12+1:-0.40]	[y1+1:6019, y2+1:14894, y4+1:14457, y5+1:23427, y6+1:9243, y7+1:14898, y8+1:30271, y9+1:23189, y10+1:37149, y11+1:45328, y12+1:33909]	11	7264	2	0.000255	6334	2	0.000294	0.0131913	0.002284
Sample_aging_21-calib	6836	15.0884	200	2.51313e+06	6797	2	413.761	825.507	9.106	1.061	KLKGPQK	KLK[Common Biological:Formylation on K]GPQK	KLK[Common Biological:Formylation on K]GPQK	2	Formylation on K	CO	CO	1	2	825.507	-0.00014	-0.17	A0A096MZJ0	6-phosphogluconate dehydrogenase, decarboxylating	primary:PGD	full	[303 to 309]	K	F	T	[b1+1, b2+1, b3+1, b4+1];[y1+1, y2+1, y4+1, y5+1, y6+1]	[b1+1:129.10218, b2+1:242.18600, b3+1:398.27548, b4+1:455.29727];[y1+1:147.11251, y2+1:275.17149, y4+1:429.24466, y5+1:585.33314, y6+1:698.42328]	[b1+1:-0.00006, b2+1:-0.00030, b3+1:-0.00070, b4+1:-0.00038];[y1+1:-0.00030, y2+1:0.00011, y4+1:-0.00095, y5+1:-0.00234, y6+1:0.00373]	[b1+1:-0.48, b2+1:-1.26, b3+1:-1.76, b4+1:-0.83];[y1+1:-2.04, y2+1:0.39, y4+1:-2.23, y5+1:-4.01, y6+1:5.35]	[b1+1:180372, b2+1:7824, b3+1:4109, b4+1:4517];[y1+1:42953, y2+1:10681, y4+1:5074, y5+1:5801, y6+1:4717]	9	10070	45	0.004457	8670	44	0.005061	0.137492	0.018445
Sample_aging_23-calib	7759	14.7123	80	865610	7730	2	613.763	1225.51	11.363	6.363	DSYVGDEAQSK	DSYVGDEAQSK[Common Biological:Formylation on K]	DSYVGDEAQSK[Common Biological:Formylation on K]	37	Formylation on K	CO	CO	1	0	1225.51	0.00106	0.87	A0A096N2Y2|A0A096NAA6|A0A096NEL0|A0A096NTA9|A0A2I3MH20|D5J6Z0	Actin, alpha 1, skeletal muscle|Actin beta|Uncharacterized protein|Actin, alpha, cardiac muscle 1|Actin gamma 1|Actin (Fragment)	primary:ACTA1|primary:ACTB||primary:ACTC1|primary:ACTG1	full	[53 to 63]|[55 to 65]|[44 to 54]|[52 to 62]	K	R	T	[b2+1, b3+1, b4+1];[y2+1, y3+1, y4+1, y5+1, y6+1, y7+1, y8+1, y9+1]	[b2+1:203.06575, b3+1:366.12909, b4+1:465.19659];[y2+1:262.13920, y3+1:390.19719, y4+1:461.23575, y5+1:590.27799, y6+1:705.30282, y7+1:762.32641, y8+1:861.39436, y9+1:1024.45803]	[b2+1:-0.00049, b3+1:-0.00048, b4+1:-0.00140];[y2+1:-0.00055, y3+1:-0.00113, y4+1:0.00031, y5+1:-0.00004, y6+1:-0.00215, y7+1:-0.00003, y8+1:-0.00050, y9+1:-0.00015]	[b2+1:-2.44, b3+1:-1.32, b4+1:-3.01];[y2+1:-2.09, y3+1:-2.91, y4+1:0.68, y5+1:-0.06, y6+1:-3.06, y7+1:-0.04, y8+1:-0.58, y9+1:-0.15]	[b2+1:9208, b3+1:26181, b4+1:5925];[y2+1:4963, y3+1:8646, y4+1:12414, y5+1:20494, y6+1:11855, y7+1:140786, y8+1:64602, y9+1:8946]	11	6973	2	0.000255	6078	2	0.000294	0.000151992	9.3e-05
Sample_aging_11-calib	21103	35.4953	200	1.60688e+06	21051	3	772.373	2314.1	13.11	8.11	DIKHDPSLQPWSVSYDGGSAK	DIKHDPSLQPWSVSYDGGSAK[Common Biological:Formylation on K]	DIKHDPSLQPWSVSYDGGSAK[Common Biological:Formylation on K]	36	Formylation on K	CO	CO	1	1	2314.09	0.00935	4.04	A0A2I3MJ94	Carbonic anhydrase 3	primary:CA3	full	[37 to 57]	K	T	T	[b2+1, b4+1, b5+1, b8+1, b9+1];[y5+1, y6+1, y7+1, y8+1, y9+1, y10+1, y11+1, y12+2]	[b2+1:229.11765, b4+1:494.27200, b5+1:609.29905, b8+1:906.46909, b9+1:1034.52376];[y5+1:447.21911, y6+1:562.24697, y7+1:725.30890, y8+1:812.34025, y9+1:911.41129, y10+1:998.44139, y11+1:1184.52519, y12+2:641.29184]	[b2+1:-0.00063, b4+1:-0.00016, b5+1:-0.00005, b8+1:0.00113, b9+1:-0.00277];[y5+1:-0.00068, y6+1:0.00024, y7+1:-0.00116, y8+1:-0.00184, y9+1:0.00079, y10+1:-0.00114, y11+1:0.00335, y12+2:0.00179]	[b2+1:-2.76, b4+1:-0.32, b5+1:-0.08, b8+1:1.25, b9+1:-2.68];[y5+1:-1.53, y6+1:0.43, y7+1:-1.60, y8+1:-2.27, y9+1:0.86, y10+1:-1.15, y11+1:2.83, y12+2:1.40]	[b2+1:3371, b4+1:4932, b5+1:11552, b8+1:6707, b9+1:18526];[y5+1:11060, y6+1:6251, y7+1:7603, y8+1:28270, y9+1:17006, y10+1:37889, y11+1:10835, y12+2:13370]	13	5776	2	0.000255	5056	2	0.000294	0.000714362	0.000319
Sample_aging_8-calib	11484	21.3362	160	1.76338e+06	11448	3	460.897	1379.67	10.113	4.09	GENQSPIELHTK	GENQSPIELHTK[Common Biological:Formylation on K]	GENQSPIELHTK[Common Biological:Formylation on K]	30	Formylation on K	CO	CO	1	0	1379.67	-0.0003	-0.22	A0A2I3MJ94	Carbonic anhydrase 3	primary:CA3	full	[25 to 36]	K	D	T	[b2+1, b3+1, b5+1];[y2+1, y3+1, y4+1, y5+1, y6+1, y7+2, y8+1]	[b2+1:187.07120, b3+1:301.11251, b5+1:516.20316];[y2+1:276.15545, y3+1:413.21405, y4+1:526.30009, y5+1:655.34241, y6+1:768.42807, y7+2:433.24377, y8+1:952.51216]	[b2+1:-0.00014, b3+1:-0.00175, b5+1:-0.00170];[y2+1:0.00005, y3+1:-0.00026, y4+1:0.00171, y5+1:0.00145, y6+1:0.00304, y7+2:0.00246, y8+1:0.00233]	[b2+1:-0.74, b3+1:-5.83, b5+1:-3.31];[y2+1:0.18, y3+1:-0.62, y4+1:3.26, y5+1:2.21, y6+1:3.96, y7+2:2.85, y8+1:2.45]	[b2+1:24844, b3+1:2807, b5+1:3943];[y2+1:9421, y3+1:21864, y4+1:20362, y5+1:38940, y6+1:15959, y7+2:35936, y8+1:25051]	10	8778	20	0.002249	7607	20	0.002612	0.00155175	0.000525
Sample_aging_40-calib	21812	36.3247	179	1.26149e+06	21763	3	653.635	1957.88	12.135	7.135	HDPSLQPWSVSYDGGSAK	HDPSLQPWSVSYDGGSAK[Common Biological:Formylation on K]	HDPSLQPWSVSYDGGSAK[Common Biological:Formylation on K]	32	Formylation on K	CO	CO	1	0	1957.88	0.00152	0.78	A0A2I3MJ94	Carbonic anhydrase 3	primary:CA3	full	[40 to 57]	K	T	T	[b2+1, b4+1, b5+1, b6+1];[y5+1, y6+1, y7+1, y8+1, y9+1, y10+1, y11+1, y12+1]	[b2+1:253.09251, b4+1:437.17750, b5+1:550.26245, b6+1:678.31965];[y5+1:447.21921, y6+1:562.24315, y7+1:725.30868, y8+1:812.34171, y9+1:911.40946, y10+1:998.44243, y11+1:1184.51902, y12+1:1281.57680]	[b2+1:-0.00062, b4+1:-0.00042, b5+1:0.00046, b6+1:-0.00091];[y5+1:-0.00058, y6+1:-0.00358, y7+1:-0.00138, y8+1:-0.00038, y9+1:-0.00104, y10+1:-0.00010, y11+1:-0.00282, y12+1:0.00219]	[b2+1:-2.47, b4+1:-0.96, b5+1:0.84, b6+1:-1.35];[y5+1:-1.30, y6+1:-6.39, y7+1:-1.90, y8+1:-0.47, y9+1:-1.14, y10+1:-0.10, y11+1:-2.38, y12+1:1.71]	[b2+1:19028, b4+1:4979, b5+1:11634, b6+1:41152];[y5+1:5379, y6+1:6735, y7+1:9341, y8+1:21323, y9+1:8405, y10+1:28682, y11+1:5366, y12+1:7684]	12	6544	2	0.000255	5732	2	0.000294	0.000798702	0.000342
Sample_aging_22-calib	13752	24.217	198	2.28433e+06	13713	2	522.309	1042.6	8.209	2.162	KGVELKDVK	K[Common Biological:Formylation on K]GVELKDVK	K[Common Biological:Formylation on K]GVELKDVK	6	Formylation on K	CO	CO	1	2	1042.6	0.0013	1.25	A0A096N4A4	Complement C9	primary:C9	full	[372 to 380]	R	R	T	[b1+1, b2+1, b3+1, b8+1];[y1+1, y3+1, y6+1, y7+1]	[b1+1:157.09694, b2+1:214.11827, b3+1:313.18653, b8+1:897.50731];[y1+1:147.11235, y3+1:361.20784, y6+1:731.42898, y7+1:830.49789]	[b1+1:-0.00021, b2+1:-0.00035, b3+1:-0.00051, b8+1:0.00331];[y1+1:-0.00045, y3+1:-0.00032, y6+1:-0.00081, y7+1:-0.00031]	[b1+1:-1.37, b2+1:-1.63, b3+1:-1.62, b8+1:3.69];[y1+1:-3.08, y3+1:-0.88, y6+1:-1.10, y7+1:-0.37]	[b1+1:3271, b2+1:116326, b3+1:16524, b8+1:4113];[y1+1:16649, y3+1:11930, y6+1:210374, y7+1:98864]	8	11069	91	0.008213	9416	84	0.008912	0.154684	0.020764
Sample_aging_39-calib	39829	62.418	102	533917	39786	3	655.018	1962.03	11.196	5.126	AVEKLSVEALNSLTGEFK	AVEKLSVEALNSLTGEFK[Common Biological:Formylation on K]	AVEKLSVEALNSLTGEFK[Common Biological:Formylation on K]	24	Formylation on K	CO	CO	1	1	1962.03	0.00252	1.29	A0A0A0MVC7	Creatine kinase, M-type	primary:CKM	full	[153 to 170]	R	G	T	[b2+1, b3+1, b5+1, b7+1, b8+1, b9+1];[y5+1, y6+1, y7+1, y8+1, y9+1]	[b2+1:171.11230, b3+1:300.15489, b5+1:541.33040, b7+1:727.43252, b8+1:856.47561, b9+1:927.51326];[y5+1:609.28760, y6+1:722.37174, y7+1:809.40388, y8+1:923.44711, y9+1:1036.53039]	[b2+1:-0.00050, b3+1:-0.00051, b5+1:-0.00403, b7+1:-0.00234, b8+1:-0.00185, b9+1:-0.00131];[y5+1:-0.00026, y6+1:-0.00019, y7+1:-0.00008, y8+1:0.00022, y9+1:-0.00056]	[b2+1:-2.96, b3+1:-1.70, b5+1:-7.45, b7+1:-3.23, b8+1:-2.16, b9+1:-1.42];[y5+1:-0.43, y6+1:-0.26, y7+1:-0.10, y8+1:0.24, y9+1:-0.54]	[b2+1:3936, b3+1:11543, b5+1:3450, b7+1:4394, b8+1:8598, b9+1:14520];[y5+1:5146, y6+1:8945, y7+1:17591, y8+1:22216, y9+1:4522]	11	7269	2	0.000255	6338	2	0.000294	0.00234652	0.000664
Sample_aging_22-calib	30684	48.7298	165	1.11552e+06	30641	4	537.794	2147.15	14.139	2.018	AVEKLSVEALNSLTGEFKGK	AVEKLSVEALNSLTGEFK[Common Biological:Formylation on K]GK	AVEKLSVEALNSLTGEFK[Common Biological:Formylation on K]GK	42	Formylation on K	CO	CO	1	2	2147.15	0.00056	0.26	A0A0A0MVC7	Creatine kinase, M-type	primary:CKM	full	[153 to 172]	R	Y	T	[b2+1, b5+1, b6+1, b7+1, b8+1, b9+1];[y1+1, y2+1, y9+1, y10+2, y11+2, y12+2, y13+2, y15+2]	[b2+1:171.11240, b5+1:541.33248, b6+1:628.36644, b7+1:727.43512, b8+1:856.47944, b9+1:927.51732];[y1+1:147.11238, y2+1:204.13381, y9+1:994.52113, y10+2:554.78542, y11+2:611.32862, y12+2:646.84823, y13+2:711.36735, y15+2:804.41823]	[b2+1:-0.00040, b5+1:-0.00194, b6+1:-0.00001, b7+1:0.00026, b8+1:0.00198, b9+1:0.00274];[y1+1:-0.00042, y2+1:-0.00046, y9+1:0.00074, y10+2:0.00024, y11+2:0.00258, y12+2:0.00469, y13+2:0.00034, y15+2:0.00165]	[b2+1:-2.36, b5+1:-3.60, b6+1:-0.02, b7+1:0.36, b8+1:2.32, b9+1:2.96];[y1+1:-2.89, y2+1:-2.25, y9+1:0.74, y10+2:0.22, y11+2:2.11, y12+2:3.63, y13+2:0.24, y15+2:1.03]	[b2+1:15764, b5+1:4865, b6+1:14633, b7+1:7550, b8+1:10751, b9+1:12138];[y1+1:9648, y2+1:10911, y9+1:9520, y10+2:22936, y11+2:7872, y12+2:14264, y13+2:9932, y15+2:4041]	14	4859	2	0.000255	4265	2	0.000294	0.0568438	0.007725
Sample_aging_1-calib	26974	43.2606	152	1.00939e+06	26924	3	676.671	2026.99	10.084	1.005	FKLNYKPEEEYPDLSK	FK[Common Biological:Formylation on K]LNYKPEEEYPDLSK	FK[Common Biological:Formylation on K]LNYKPEEEYPDLSK	6	Formylation on K	CO	CO	1	2	2026.99	0.00144	0.71	A0A0A0MVC7	Creatine kinase, M-type	primary:CKM	full	[10 to 25]	K	H	T	[b2+1, b3+1];[y1+1, y2+1, y3+1, y5+1, y6+1, y8+1, y9+1, y10+1]	[b2+1:304.16439, b3+1:417.24948];[y1+1:147.11246, y2+1:234.14450, y3+1:347.22829, y5+1:559.30812, y6+1:722.36986, y8+1:980.45649, y9+1:1109.50529, y10+1:1206.55163]	[b2+1:-0.00118, b3+1:-0.00015];[y1+1:-0.00035, y2+1:-0.00034, y3+1:-0.00061, y5+1:-0.00048, y6+1:-0.00207, y8+1:-0.00063, y9+1:0.00557, y10+1:-0.00085]	[b2+1:-3.89, b3+1:-0.37];[y1+1:-2.39, y2+1:-1.44, y3+1:-1.75, y5+1:-0.87, y6+1:-2.88, y8+1:-0.64, y9+1:5.03, y10+1:-0.70]	[b2+1:3309, b3+1:5296];[y1+1:11685, y2+1:7510, y3+1:5305, y5+1:13621, y6+1:7306, y8+1:8230, y9+1:4724, y10+1:17553]	10	8971	21	0.002249	7758	21	0.002612	0.0960022	0.012886
Sample_aging_44-calib	2324	7.0999	121	725145	2290	4	409.741	1634.94	10.128	2.061	GGVHVKLAHLSKHPK	GGVHVKLAHLSK[Common Biological:Formylation on K]HPK	GGVHVKLAHLSK[Common Biological:Formylation on K]HPK	7	Formylation on K	CO	CO	1	2	1634.94	-0.00137	-0.84	A0A0A0MVC7	Creatine kinase, M-type	primary:CKM	full	[293 to 307]	R	F	T	[b2+1, b4+1];[y1+1, y2+1, y3+1, y5+1, y6+1, y9+2, y12+3, y14+4]	[b2+1:115.05021, b4+1:351.17838];[y1+1:147.11248, y2+1:244.16526, y3+1:381.22533, y5+1:624.34540, y6+1:737.43309, y9+2:529.80776, y12+3:474.94859, y14+4:395.48705]	[b2+1:0.00001, b4+1:0.00085];[y1+1:-0.00032, y2+1:-0.00031, y3+1:0.00085, y5+1:-0.00098, y6+1:0.00264, y9+2:-0.00230, y12+3:-0.00161, y14+4:0.00366]	[b2+1:0.10, b4+1:2.43];[y1+1:-2.22, y2+1:-1.26, y3+1:2.23, y5+1:-1.58, y6+1:3.59, y9+2:-2.17, y12+3:-1.13, y14+4:2.32]	[b2+1:7071, b4+1:5370];[y1+1:15135, y2+1:34144, y3+1:4613, y5+1:6818, y6+1:4384, y9+2:3746, y12+3:7902, y14+4:3864]	10	8702	19	0.002182	7544	19	0.002516	0.325696	0.048242
Sample_aging_14-calib	13686	25.0861	140	1.03068e+06	13630	2	448.747	895.48	10.081	5.081	GKYYPLK	GK[Common Biological:Formylation on K]YYPLK	GK[Common Biological:Formylation on K]YYPLK	8	Formylation on K	CO	CO	1	1	895.48	5e-05	0.06	A0A0A0MVC7	Creatine kinase, M-type	primary:CKM	full	[171 to 177]	K	S	T	[b2+1, b3+1, b4+1, b5+1];[y1+1, y2+1, y3+1, y4+1, y5+1];[D112+1]	[b2+1:214.11781, b3+1:377.18189, b4+1:540.24455, b5+1:637.29813];[y1+1:147.11241, y2+1:260.19757, y3+1:357.24910, y4+1:520.31273, y5+1:683.37405];[D112+1:112.07552]	[b2+1:-0.00080, b3+1:-0.00005, b4+1:-0.00072, b5+1:0.00009];[y1+1:-0.00039, y2+1:0.00070, y3+1:-0.00054, y4+1:-0.00023, y5+1:-0.00224];[D112+1:-0.00018]	[b2+1:-3.77, b3+1:-0.14, b4+1:-1.34, b5+1:0.14];[y1+1:-2.67, y2+1:2.69, y3+1:-1.50, y4+1:-0.44, y5+1:-3.28];[D112+1:-1.66]	[b2+1:6170, b3+1:5228, b4+1:8175, b5+1:5014];[y1+1:26945, y2+1:3268, y3+1:15828, y4+1:5463, y5+1:5630];[D112+1:2239]	10	8993	21	0.002249	7774	21	0.002612	0.000832558	0.000351
Sample_aging_39-calib	11206	20.8601	80	480786	11167	3	491.587	1471.74	8.152	0.017	GKYYPLKSMTEK	GKYYPLKSMTEK[Common Biological:Formylation on K]	GKYYPLKSMTEK[Common Biological:Formylation on K]	4	Formylation on K	CO	CO	1	2	1471.74	-3e-05	-0.02	A0A0A0MVC7	Creatine kinase, M-type	primary:CKM	full	[171 to 182]	K	E	T	[b2+1, b3+1, b4+1];[y5+1, y6+1, y7+1, y8+1, y10+2]	[b2+1:186.12309, b3+1:349.18728, b4+1:512.24920];[y5+1:623.27047, y6+1:751.36729, y7+1:864.44923, y8+1:961.50228, y10+2:644.32063]	[b2+1:-0.00061, b3+1:0.00025, b4+1:-0.00116];[y5+1:-0.00003, y6+1:0.00182, y7+1:-0.00030, y8+1:-0.00001, y10+2:0.00503]	[b2+1:-3.32, b3+1:0.71, b4+1:-2.28];[y5+1:-0.05, y6+1:2.43, y7+1:-0.35, y8+1:-0.01, y10+2:3.91]	[b2+1:11685, b3+1:4702, b4+1:7814];[y5+1:14831, y6+1:8098, y7+1:3940, y8+1:16482, y10+2:5687]	8	11286	111	0.009826	9602	101	0.010508	0.0719385	0.009773
Sample_aging_43-calib	11415	20.8231	95	713993	11370	3	491.587	1471.74	11.184	1.003	GKYYPLKSMTEK	GKYYPLK[Common Biological:Formylation on K]SMTEK	GKYYPLK[Common Biological:Formylation on K]SMTEK	46	Formylation on K	CO	CO	1	2	1471.74	-0.00043	-0.3	A0A0A0MVC7	Creatine kinase, M-type	primary:CKM	full	[171 to 182]	K	E	T	[b2+1, b3+1, b4+1, b5+1, b6+1];[y1+1, y2+1, y6+1, y7+1, y8+2, y9+2]	[b2+1:186.12334, b3+1:349.18762, b4+1:512.25009, b5+1:609.30043, b6+1:722.38432];[y1+1:147.11257, y2+1:276.15546, y6+1:751.36688, y7+1:864.45154, y8+2:481.25454, y9+2:562.78534]	[b2+1:-0.00036, b3+1:0.00059, b4+1:-0.00027, b5+1:-0.00270, b6+1:-0.00286];[y1+1:-0.00023, y2+1:0.00006, y6+1:0.00141, y7+1:0.00201, y8+2:-0.00049, y9+2:-0.00221]	[b2+1:-1.94, b3+1:1.70, b4+1:-0.53, b5+1:-4.43, b6+1:-3.97];[y1+1:-1.59, y2+1:0.21, y6+1:1.88, y7+1:2.32, y8+2:-0.51, y9+2:-1.97]	[b2+1:15457, b3+1:7047, b4+1:11652, b5+1:3084, b6+1:4147];[y1+1:15169, y2+1:4846, y6+1:17401, y7+1:5774, y8+2:34425, y9+2:12573]	11	7302	2	0.000255	6369	2	0.000294	0.00586671	0.001206
Sample_aging_6-calib	17820	30.1511	200	1.92457e+06	17764	5	578.485	2887.39	10.136	1.002	HKTDLNHENLKGGDDLDPHYVLSSR	HK[Common Biological:Formylation on K]TDLNHENLKGGDDLDPHYVLSSR	HK[Common Biological:Formylation on K]TDLNHENLKGGDDLDPHYVLSSR	1	Formylation on K	CO	CO	1	2	2887.38	0.00562	1.95	A0A0A0MVC7	Creatine kinase, M-type	primary:CKM	full	[106 to 130]	K	V	T	[b2+1, b15+3, b17+3];[y1+1, y3+1, y4+1, y5+1, y6+1, y7+1, y8+2]	[b2+1:294.15731, b15+3:568.26453, b17+3:644.29947];[y1+1:175.11853, y3+1:349.18299, y4+1:462.26572, y5+1:561.33322, y6+1:724.39795, y7+1:861.45624, y8+2:479.75790]	[b2+1:0.00125, b15+3:0.00107, b17+3:-0.00509];[y1+1:-0.00042, y3+1:-0.00002, y4+1:-0.00135, y5+1:-0.00227, y6+1:-0.00086, y7+1:-0.00149, y8+2:-0.00197]	[b2+1:4.26, b15+3:0.63, b17+3:-2.64];[y1+1:-2.40, y3+1:-0.05, y4+1:-2.93, y5+1:-4.05, y6+1:-1.19, y7+1:-1.73, y8+2:-2.05]	[b2+1:4172, b15+3:7731, b17+3:21872];[y1+1:5908, y3+1:4368, y4+1:16440, y5+1:39554, y6+1:77329, y7+1:6970, y8+2:77307]	10	8665	19	0.002182	7515	19	0.002516	0.113469	0.015292
Sample_aging_41-calib	19652	32.871	154	982323	19628	3	610.321	1827.94	14.179	0.95	KLEKGQSIDDMIPAQK	K[Common Biological:Formylation on K]LEKGQSIDDMIPAQK	K[Common Biological:Formylation on K]LEKGQSIDDMIPAQK	8	Formylation on K	CO	CO	1	2	1827.94	0.00109	0.6	A0A0A0MVC7	Creatine kinase, M-type	primary:CKM	full	[366 to 381]	K	-	T	[b1+1, b2+1, b3+1, b7+1, b10+2, b11+1];[y1+1, y2+1, y4+1, y5+1, y6+1, y7+1, y8+1];[D112+1]	[b1+1:157.09687, b2+1:270.18137, b3+1:399.22333, b7+1:799.43047, b10+2:571.78858, b11+1:1273.60879];[y1+1:147.11272, y2+1:275.17047, y4+1:443.26110, y5+1:556.34575, y6+1:687.38459, y7+1:802.41351, y8+1:917.44165];[D112+1:112.07590]	[b1+1:-0.00029, b2+1:0.00015, b3+1:-0.00048, b7+1:-0.00038, b10+2:0.00110, b11+1:-0.00049];[y1+1:-0.00008, y2+1:-0.00091, y4+1:-0.00016, y5+1:0.00043, y6+1:-0.00121, y7+1:0.00075, y8+1:0.00195];[D112+1:0.00020]	[b1+1:-1.83, b2+1:0.57, b3+1:-1.22, b7+1:-0.47, b10+2:0.96, b11+1:-0.38];[y1+1:-0.58, y2+1:-3.33, y4+1:-0.36, y5+1:0.77, y6+1:-1.77, y7+1:0.94, y8+1:2.13];[D112+1:1.84]	[b1+1:3117, b2+1:3918, b3+1:5352, b7+1:9005, b10+2:12154, b11+1:9137];[y1+1:9072, y2+1:6634, y4+1:64494, y5+1:11284, y6+1:5333, y7+1:12360, y8+1:21657];[D112+1:2201]	14	4744	2	0.000255	4170	2	0.000294	0.033426	0.004886
Sample_aging_7-calib	17653	30.0308	102	4.18245e+06	17615	3	567.623	1699.85	16.248	11.248	LEKGQSIDDMIPAQK	LEK[Common Biological:Formylation on K]GQSIDDMIPAQK	LEK[Common Biological:Formylation on K]GQSIDDMIPAQK	80	Formylation on K	CO	CO	1	1	1699.85	0.0017	1	A0A0A0MVC7	Creatine kinase, M-type	primary:CKM	full	[367 to 381]	K	-	T	[b2+1, b6+1, b7+1, b8+1, b9+1, b10+1, b11+1];[y1+1, y2+1, y3+1, y4+1, y5+1, y6+1, y7+1, y8+1, y13+2]	[b2+1:243.13362, b6+1:671.33573, b7+1:784.41986, b8+1:899.44331, b9+1:1014.47280, b10+1:1145.51432, b11+1:1258.60387];[y1+1:147.11255, y2+1:275.17113, y3+1:346.20778, y4+1:443.26121, y5+1:556.34542, y6+1:687.38521, y7+1:802.41340, y8+1:917.43878, y13+2:729.86656]	[b2+1:-0.00032, b6+1:-0.00015, b7+1:-0.00009, b8+1:-0.00358, b9+1:-0.00103, b10+1:0.00000, b11+1:0.00549];[y1+1:-0.00025, y2+1:-0.00026, y3+1:-0.00072, y4+1:-0.00005, y5+1:0.00010, y6+1:-0.00060, y7+1:0.00065, y8+1:-0.00092, y13+2:0.00013]	[b2+1:-1.31, b6+1:-0.22, b7+1:-0.11, b8+1:-3.98, b9+1:-1.01, b10+1:0.00, b11+1:4.37];[y1+1:-1.73, y2+1:-0.94, y3+1:-2.07, y4+1:-0.11, y5+1:0.17, y6+1:-0.87, y7+1:0.81, y8+1:-1.00, y13+2:0.09]	[b2+1:27090, b6+1:15688, b7+1:10850, b8+1:13384, b9+1:72425, b10+1:76036, b11+1:11187];[y1+1:31523, y2+1:27419, y3+1:28161, y4+1:452862, y5+1:80871, y6+1:38217, y7+1:58431, y8+1:75100, y13+2:18991]	16	3384	1	0.000255	2994	1	0.000294	0.000222802	0.000131
Sample_aging_39-calib	32509	51.9299	200	6.99752e+06	32469	2	907.481	1812.95	11.042	4.02	LGSSEVEQVQLVVDGVK	LGSSEVEQVQLVVDGVK[Common Biological:Formylation on K]	LGSSEVEQVQLVVDGVK[Common Biological:Formylation on K]	15	Formylation on K	CO	CO	1	0	1812.95	-0.00033	-0.18	A0A0A0MVC7	Creatine kinase, M-type	primary:CKM	full	[342 to 358]	R	L	T	[b2+1, b3+1, b5+1, b6+1, b7+1, b8+1, b9+1, b11+1];[y14+1, y15+1, y16+1]	[b2+1:171.11269, b3+1:258.14489, b5+1:474.22097, b6+1:573.28860, b7+1:702.33227, b8+1:830.39082, b9+1:929.46501, b11+1:1170.59993];[y14+1:1556.81627, y15+1:1643.84901, y16+1:1700.87147]	[b2+1:-0.00011, b3+1:0.00005, b5+1:0.00151, b6+1:0.00073, b7+1:0.00181, b8+1:0.00178, b9+1:0.00756, b11+1:-0.00016];[y14+1:-0.00036, y15+1:0.00035, y16+1:0.00135]	[b2+1:-0.67, b3+1:0.21, b5+1:3.19, b6+1:1.28, b7+1:2.58, b8+1:2.14, b9+1:8.14, b11+1:-0.14];[y14+1:-0.23, y15+1:0.21, y16+1:0.80]	[b2+1:49786, b3+1:32342, b5+1:35468, b6+1:75845, b7+1:18634, b8+1:10319, b9+1:14723, b11+1:7419];[y14+1:28152, y15+1:9695, y16+1:10838]	11	8051	5	0.000613	6964	5	0.000708	0.00972897	0.001797
Sample_aging_13-calib	41756	65.9435	200	4.01154e+06	41693	2	768.403	1534.79	16.371	10.265	LSVEALNSLTGEFK	LSVEALNSLTGEFK[Common Biological:Formylation on K]	LSVEALNSLTGEFK[Common Biological:Formylation on K]	393	Formylation on K	CO	CO	1	0	1534.79	0.00416	2.71	A0A0A0MVC7	Creatine kinase, M-type	primary:CKM	full	[157 to 170]	K	G	T	[b2+1, b3+1, b4+1, b5+1, b6+1, b7+1, b8+1];[y5+1, y6+1, y7+1, y8+1, y9+1, y10+1, y11+1, y12+1, y13+1]	[b2+1:201.12338, b3+1:300.19151, b4+1:429.23389, b5+1:500.27170, b6+1:613.35553, b7+1:727.39429, b8+1:814.42391];[y5+1:609.28667, y6+1:722.37104, y7+1:809.40447, y8+1:923.44595, y9+1:1036.52904, y10+1:1107.56633, y11+1:1236.60854, y12+1:1335.67673, y13+1:1422.71061]	[b2+1:0.00001, b3+1:-0.00028, b4+1:-0.00048, b5+1:0.00021, b6+1:-0.00002, b7+1:-0.00420, b8+1:-0.00659];[y5+1:-0.00120, y6+1:-0.00090, y7+1:0.00051, y8+1:-0.00093, y9+1:-0.00191, y10+1:-0.00174, y11+1:-0.00212, y12+1:-0.00235, y13+1:-0.00049]	[b2+1:0.07, b3+1:-0.93, b4+1:-1.13, b5+1:0.42, b6+1:-0.04, b7+1:-5.78, b8+1:-8.11];[y5+1:-1.98, y6+1:-1.24, y7+1:0.63, y8+1:-1.01, y9+1:-1.84, y10+1:-1.57, y11+1:-1.71, y12+1:-1.76, y13+1:-0.35]	[b2+1:94148, b3+1:21252, b4+1:40525, b5+1:49466, b6+1:11986, b7+1:7801, b8+1:5924];[y5+1:28578, y6+1:48967, y7+1:107744, y8+1:277853, y9+1:232382, y10+1:258876, y11+1:211980, y12+1:44724, y13+1:45461]	16	3240	1	0.000255	2861	1	0.000294	5.22733e-05	3.4e-05
Sample_aging_39-calib	34186	54.3255	198	2.27829e+06	34148	3	574.309	1719.91	17.178	2.013	LSVEALNSLTGEFKGK	LSVEALNSLTGEFK[Common Biological:Formylation on K]GK	LSVEALNSLTGEFK[Common Biological:Formylation on K]GK	169	Formylation on K	CO	CO	1	1	1719.9	0.0021	1.22	A0A0A0MVC7	Creatine kinase, M-type	primary:CKM	full	[157 to 172]	K	Y	T	[b2+1, b4+1, b5+1, b7+1, b8+1];[y1+1, y2+1, y6+1, y7+1, y8+1, y9+1, y10+1, y11+2, y12+2, y13+2, y14+2, y15+2]	[b2+1:201.12339, b4+1:429.23417, b5+1:500.27135, b7+1:727.39970, b8+1:814.42462];[y1+1:147.11266, y2+1:204.13409, y6+1:693.35292, y7+1:794.40741, y8+1:907.48912, y9+1:994.52348, y10+1:1108.56632, y11+2:611.32814, y12+2:646.84801, y13+2:711.36816, y14+2:760.90305, y15+2:804.41945]	[b2+1:0.00002, b4+1:-0.00021, b5+1:-0.00014, b7+1:0.00121, b8+1:-0.00589];[y1+1:-0.00015, y2+1:-0.00017, y6+1:-0.00370, y7+1:0.00311, y8+1:0.00076, y9+1:0.00309, y10+1:0.00301, y11+2:0.00163, y12+2:0.00426, y13+2:0.00196, y14+2:0.00332, y15+2:0.00409]	[b2+1:0.12, b4+1:-0.49, b5+1:-0.28, b7+1:1.67, b8+1:-7.24];[y1+1:-1.00, y2+1:-0.86, y6+1:-5.34, y7+1:3.92, y8+1:0.84, y9+1:3.11, y10+1:2.72, y11+2:1.33, y12+2:3.30, y13+2:1.38, y14+2:2.19, y15+2:2.54]	[b2+1:66166, b4+1:3597, b5+1:5105, b7+1:3827, b8+1:3041];[y1+1:8633, y2+1:21809, y6+1:3942, y7+1:23006, y8+1:27718, y9+1:40151, y10+1:65130, y11+2:14202, y12+2:39585, y13+2:32362, y14+2:17512, y15+2:29282]	17	3016	1	0.000255	2665	1	0.000294	0.00345111	0.000828
Sample_aging_44-calib	40042	62.5918	157	1.13495e+06	39985	4	597.073	2384.26	17.182	1.01	LSVEALNSLTGEFKGKYYPLK	LSVEALNSLTGEFK[Common Biological:Formylation on K]GKYYPLK	LSVEALNSLTGEFK[Common Biological:Formylation on K]GKYYPLK	123	Formylation on K	CO	CO	1	2	2384.26	0.00138	0.58	A0A0A0MVC7	Creatine kinase, M-type	primary:CKM	full	[157 to 177]	K	S	T	[b2+1, b4+1, b5+1, b6+1, b7+1, b8+1];[y1+1, y3+1, y4+1, y7+1, y12+2, y13+2, y14+2, y15+2, y16+2, y17+2, y18+2]	[b2+1:201.12313, b4+1:429.23550, b5+1:500.27305, b6+1:613.35475, b7+1:727.39884, b8+1:814.43685];[y1+1:147.11251, y3+1:357.24970, y4+1:520.31126, y7+1:868.49326, y12+2:729.88617, y13+2:786.42887, y14+2:829.94427, y15+2:886.96523, y16+2:943.50627, y17+2:979.02525, y18+2:1043.54678]	[b2+1:-0.00024, b4+1:0.00112, b5+1:0.00156, b6+1:-0.00080, b7+1:0.00036, b8+1:0.00634];[y1+1:-0.00029, y3+1:0.00007, y4+1:-0.00171, y7+1:0.00055, y12+2:0.00232, y13+2:0.00366, y14+2:0.00244, y15+2:0.00143, y16+2:-0.00057, y17+2:0.00029, y18+2:0.00075]	[b2+1:-1.19, b4+1:2.62, b5+1:3.13, b6+1:-1.31, b7+1:0.50, b8+1:7.80];[y1+1:-1.99, y3+1:0.19, y4+1:-3.28, y7+1:0.63, y12+2:1.59, y13+2:2.33, y14+2:1.47, y15+2:0.81, y16+2:-0.30, y17+2:0.15, y18+2:0.36]	[b2+1:24916, b4+1:3856, b5+1:10500, b6+1:4607, b7+1:3387, b8+1:3296];[y1+1:10744, y3+1:17892, y4+1:4158, y7+1:11289, y12+2:13719, y13+2:17720, y14+2:20053, y15+2:21709, y16+2:6792, y17+2:14502, y18+2:17345]	17	3009	1	0.000255	2658	1	0.000294	0.00220537	0.000636
Sample_aging_4-calib	2454	7.02625	95	920143	2414	2	609.306	1216.6	10.227	3.064	PFGNTHNKFK	PFGNTHNK[Common Biological:Formylation on K]FK	PFGNTHNK[Common Biological:Formylation on K]FK	41	Formylation on K	CO	CO	1	1	1216.6	-0.00067	-0.55	A0A0A0MVC7	Creatine kinase, M-type	primary:CKM	full:M cleaved	[2 to 11]	M	L	T	[b2+1, b3+1, b4+1, b8+1, b9+2];[y1+1, y2+1, y7+1, y8+1, y9+1]	[b2+1:245.12783, b3+1:302.15026, b4+1:416.19305, b8+1:924.43094, b9+2:536.25227];[y1+1:147.11238, y2+1:294.18093, y7+1:916.46384, y8+1:973.48440, y9+1:1120.55089]	[b2+1:-0.00063, b3+1:0.00034, b4+1:0.00020, b8+1:-0.00130, b9+2:-0.00339];[y1+1:-0.00043, y2+1:-0.00029, y7+1:0.00030, y8+1:-0.00061, y9+1:-0.00253]	[b2+1:-2.57, b3+1:1.14, b4+1:0.49, b8+1:-1.41, b9+2:-3.17];[y1+1:-2.92, y2+1:-0.97, y7+1:0.33, y8+1:-0.63, y9+1:-2.26]	[b2+1:23752, b3+1:6484, b4+1:5726, b8+1:11251, b9+2:10904];[y1+1:18396, y2+1:22342, y7+1:6563, y8+1:61703, y9+1:42102]	10	8341	9	0.001072	7233	9	0.001237	0.00904036	0.001707
Sample_aging_37-calib	30861	48.9577	155	881653	30818	4	530.541	2118.14	9.062	0.929	RAVEKLSVEALNSLTGEFK	RAVEKLSVEALNSLTGEFK[Common Biological:Formylation on K]	RAVEKLSVEALNSLTGEFK[Common Biological:Formylation on K]	2	Formylation on K	CO	CO	1	2	2118.13	0.00332	1.57	A0A0A0MVC7	Creatine kinase, M-type	primary:CKM	full	[152 to 170]	R	G	T	[b1+1, b4+1, b5+1, b6+1, b9+2, b10+2, b11+2];[y7+1, y8+1]	[b1+1:157.10813, b4+1:456.25481, b5+1:584.35078, b6+1:697.43560, b9+2:506.79419, b10+2:542.31205, b11+2:598.85456];[y7+1:809.40183, y8+1:923.45107]	[b1+1:-0.00026, b4+1:-0.00170, b5+1:-0.00069, b6+1:0.00007, b9+2:0.00253, b10+2:0.00113, b11+2:0.00209];[y7+1:-0.00213, y8+1:0.00418]	[b1+1:-1.66, b4+1:-3.73, b5+1:-1.18, b6+1:0.10, b9+2:2.50, b10+2:1.05, b11+2:1.75];[y7+1:-2.63, y8+1:4.53]	[b1+1:2434, b4+1:4278, b5+1:3792, b6+1:3501, b9+2:4628, b10+2:14181, b11+2:5735];[y7+1:7315, y8+1:8613]	9	10512	64	0.006083	8980	60	0.006679	0.857334	0.27568
Sample_aging_36-calib	32459	52.2314	200	2.03936e+06	32413	3	707.052	2118.13	12.056	5.975	RAVEKLSVEALNSLTGEFK	RAVEK[Common Biological:Formylation on K]LSVEALNSLTGEFK	RAVEK[Common Biological:Formylation on K]LSVEALNSLTGEFK	28	Formylation on K	CO	CO	1	2	2118.13	0.00105	0.49	A0A0A0MVC7	Creatine kinase, M-type	primary:CKM	full	[152 to 170]	R	G	T	[b4+1, b9+1, b10+1];[y1+1, y2+1, y4+1, y5+1, y7+1, y8+1, y9+1, y10+1, y11+1]	[b4+1:456.25641, b9+1:1040.57955, b10+1:1111.60890];[y1+1:147.11256, y2+1:294.18062, y4+1:480.24638, y5+1:581.29473, y7+1:781.41211, y8+1:895.45231, y9+1:1008.53528, y10+1:1079.57927, y11+1:1208.61578]	[b4+1:-0.00010, b9+1:0.00606, b10+1:-0.00170];[y1+1:-0.00025, y2+1:-0.00059, y4+1:0.00111, y5+1:0.00177, y7+1:0.00306, y8+1:0.00034, y9+1:-0.00075, y10+1:0.00612, y11+1:0.00003]	[b4+1:-0.21, b9+1:5.83, b10+1:-1.53];[y1+1:-1.68, y2+1:-2.03, y4+1:2.31, y5+1:3.05, y7+1:3.93, y8+1:0.38, y9+1:-0.75, y10+1:5.67, y11+1:0.03]	[b4+1:6909, b9+1:5208, b10+1:5082];[y1+1:6541, y2+1:10911, y4+1:9444, y5+1:9077, y7+1:13607, y8+1:19117, y9+1:11491, y10+1:11583, y11+1:5547]	12	6865	2	0.000255	5977	2	0.000294	0.00265133	0.00071
Sample_aging_9-calib	44506	68.5354	136	820340	44465	4	918.965	3671.83	11.149	1.004	SMTEKEQQQLIDDHFLFDKPVSPLLLASGMAR	SMTEKEQQQLIDDHFLFDK[Common Biological:Formylation on K]PVSPLLLASGMAR	SMTEKEQQQLIDDHFLFDK[Common Biological:Formylation on K]PVSPLLLASGMAR	11	Formylation on K	CO	CO	1	2	3671.83	0.00011	0.03	A0A0A0MVC7	Creatine kinase, M-type	primary:CKM	full	[178 to 209]	K	D	T	[b2+1, b3+1, b6+1];[y1+1, y4+1, y5+1, y6+1, y7+1, y8+1, y10+1, y11+1]	[b2+1:219.07881, b3+1:320.12773, b6+1:706.30995];[y1+1:175.11886, y4+1:434.21903, y5+1:521.24918, y6+1:592.28675, y7+1:705.37126, y8+1:818.45576, y10+1:1028.58981, y11+1:1115.61907]	[b2+1:-0.00098, b3+1:0.00026, b6+1:0.00234];[y1+1:-0.00010, y4+1:0.00101, y5+1:-0.00087, y6+1:-0.00041, y7+1:0.00004, y8+1:0.00048, y10+1:-0.00231, y11+1:-0.00507]	[b2+1:-4.48, b3+1:0.81, b6+1:3.31];[y1+1:-0.56, y4+1:2.34, y5+1:-1.67, y6+1:-0.69, y7+1:0.06, y8+1:0.58, y10+1:-2.24, y11+1:-4.55]	[b2+1:7078, b3+1:3462, b6+1:3576];[y1+1:3397, y4+1:4861, y5+1:10415, y6+1:24640, y7+1:26712, y8+1:17051, y10+1:15476, y11+1:5425]	11	7456	2	0.000255	6501	2	0.000294	0.0965263	0.012987
Sample_aging_38-calib	19905	34.5995	200	2.67682e+06	19856	4	656.566	2622.23	11.041	6.041	TDLNHENLKGGDDLDPHYVLSSR	TDLNHENLK[Common Biological:Formylation on K]GGDDLDPHYVLSSR	TDLNHENLK[Common Biological:Formylation on K]GGDDLDPHYVLSSR	5	Formylation on K	CO	CO	1	1	2622.23	0.00316	1.21	A0A0A0MVC7	Creatine kinase, M-type	primary:CKM	full	[108 to 130]	K	V	T	[b2+1, b3+1, b4+1, b5+1, b6+1, b7+1, b8+1];[y1+1, y5+1, y8+2, y20+3]	[b2+1:217.08182, b3+1:330.16487, b4+1:444.21154, b5+1:581.26733, b6+1:710.30921, b7+1:824.35344, b8+1:937.43628];[y1+1:175.11881, y5+1:561.33603, y8+2:479.75958, y20+3:765.36484]	[b2+1:-0.00007, b3+1:-0.00109, b4+1:0.00265, b5+1:-0.00047, b6+1:-0.00118, b7+1:0.00012, b8+1:-0.00111];[y1+1:-0.00014, y5+1:0.00054, y8+2:0.00139, y20+3:0.00035]	[b2+1:-0.34, b3+1:-3.31, b4+1:5.99, b5+1:-0.81, b6+1:-1.67, b7+1:0.14, b8+1:-1.18];[y1+1:-0.81, y5+1:0.97, y8+2:1.45, y20+3:0.15]	[b2+1:11913, b3+1:4417, b4+1:6045, b5+1:5976, b6+1:7812, b7+1:14050, b8+1:22779];[y1+1:11103, y5+1:5354, y8+2:12129, y20+3:8826]	11	8053	5	0.000613	6965	5	0.000708	0.00459027	0.001002
Sample_aging_45-calib	37407	60.5656	106	991906	37344	2	496.787	991.56	8.321	3.114	VLTLDLYK	VLTLDLYK[Common Biological:Formylation on K]	VLTLDLYK[Common Biological:Formylation on K]	2	Formylation on K	CO	CO	1	0	991.559	0.00107	1.08	A0A0A0MVC7	Creatine kinase, M-type	primary:CKM	full	[33 to 40]	K	K	T	[b2+1, b3+1, b5+1, b6+1];[y1+1, y2+1, y3+1];[D112+1]	[b2+1:213.15922, b3+1:314.20740, b5+1:542.31833, b6+1:655.40185];[y1+1:175.10744, y2+1:338.17029, y3+1:451.25684];[D112+1:112.07563]	[b2+1:-0.00053, b3+1:-0.00003, b5+1:-0.00011, b6+1:-0.00066];[y1+1:-0.00028, y2+1:-0.00075, y3+1:0.00173];[D112+1:-0.00007]	[b2+1:-2.51, b3+1:-0.10, b5+1:-0.20, b6+1:-1.00];[y1+1:-1.63, y2+1:-2.23, y3+1:3.84];[D112+1:-0.62]	[b2+1:24534, b3+1:13073, b5+1:10864, b6+1:3024];[y1+1:118222, y2+1:74028, y3+1:5354];[D112+1:69480]	8	10907	83	0.007583	9268	76	0.008169	0.00214374	0.000625
Sample_aging_31-calib	25620	41.684	106	1.92152e+06	25563	2	560.835	1119.66	12.393	1.006	VLTLDLYKK	VLTLDLYK[Common Biological:Formylation on K]K	VLTLDLYK[Common Biological:Formylation on K]K	154	Formylation on K	CO	CO	1	1	1119.65	0.00133	1.19	A0A0A0MVC7	Creatine kinase, M-type	primary:CKM	full	[33 to 41]	K	L	T	[b2+1, b3+1, b5+1];[y1+1, y2+1, y3+1, y4+1, y5+1, y6+1, y7+1, y8+1];[D112+1]	[b2+1:213.16019, b3+1:314.20808, b5+1:542.31568];[y1+1:147.11278, y2+1:303.20302, y3+1:466.26598, y4+1:579.35080, y5+1:694.37775, y6+1:807.46185, y7+1:908.50883, y8+1:1021.59309];[D112+1:112.07581]	[b2+1:0.00043, b3+1:0.00065, b5+1:-0.00276];[y1+1:-0.00003, y2+1:0.00033, y3+1:-0.00003, y4+1:0.00073, y5+1:0.00073, y6+1:0.00077, y7+1:0.00007, y8+1:0.00027];[D112+1:0.00011]	[b2+1:2.03, b3+1:2.06, b5+1:-5.10];[y1+1:-0.19, y2+1:1.10, y3+1:-0.06, y4+1:1.26, y5+1:1.05, y6+1:0.95, y7+1:0.08, y8+1:0.26];[D112+1:1.01]	[b2+1:88564, b3+1:24060, b5+1:4548];[y1+1:12044, y2+1:31276, y3+1:31125, y4+1:34138, y5+1:96751, y6+1:67630, y7+1:317610, y8+1:43066];[D112+1:3535]	12	6008	2	0.000255	5254	2	0.000294	0.00300014	0.000762
Sample_aging_31-calib	27671	44.6249	86	630405	27617	3	463.954	1388.84	12.295	1.01	VLTLDLYKKLR	VLTLDLYK[Common Biological:Formylation on K]KLR	VLTLDLYK[Common Biological:Formylation on K]KLR	4	Formylation on K	CO	CO	1	2	1388.84	0.00088	0.64	A0A0A0MVC7	Creatine kinase, M-type	primary:CKM	full	[33 to 43]	K	D	T	[b2+1];[y1+1, y2+1, y3+1, y4+1, y5+1, y6+1, y7+1, y8+2, y9+2, y10+2];[D112+1]	[b2+1:213.15928];[y1+1:175.11828, y2+1:288.20229, y3+1:416.29605, y4+1:572.38763, y5+1:735.45051, y6+1:848.53580, y7+1:963.56040, y8+2:538.82547, y9+2:589.34983, y10+2:645.89264];[D112+1:112.07536]	[b2+1:-0.00047];[y1+1:-0.00068, y2+1:-0.00073, y3+1:-0.00193, y4+1:-0.00023, y5+1:-0.00067, y6+1:0.00055, y7+1:-0.00179, y8+2:-0.00258, y9+2:-0.00156, y10+2:-0.00000];[D112+1:-0.00034]	[b2+1:-2.23];[y1+1:-3.88, y2+1:-2.53, y3+1:-4.64, y4+1:-0.40, y5+1:-0.92, y6+1:0.65, y7+1:-1.86, y8+2:-2.40, y9+2:-1.32, y10+2:-0.00];[D112+1:-3.04]	[b2+1:10540];[y1+1:6756, y2+1:8374, y3+1:6351, y4+1:10149, y5+1:20755, y6+1:15702, y7+1:43560, y8+2:14065, y9+2:36441, y10+2:10351];[D112+1:2784]	12	6121	2	0.000255	5364	2	0.000294	0.00795376	0.001524
Sample_aging_39-calib	14284	25.4198	119	1.9367e+06	14266	2	644.318	1286.62	10.182	4.003	YYPLKSMTEK	YYPLK[Common Biological:Formylation on K]SMTEK	YYPLK[Common Biological:Formylation on K]SMTEK	45	Formylation on K	CO	CO	1	1	1286.62	-0.00064	-0.5	A0A0A0MVC7	Creatine kinase, M-type	primary:CKM	full	[173 to 182]	K	E	T	[b2+1, b8+1];[y1+1, y2+1, y3+1, y4+1, y6+1, y7+1, y8+2, y9+2]	[b2+1:327.13419, b8+1:1012.47649];[y1+1:147.11266, y2+1:276.15534, y3+1:377.20474, y4+1:508.24264, y6+1:751.36639, y7+1:864.44947, y8+2:481.25498, y9+2:562.78749]	[b2+1:0.00026, b8+1:-0.00434];[y1+1:-0.00014, y2+1:-0.00006, y3+1:0.00167, y4+1:-0.00092, y6+1:0.00093, y7+1:-0.00006, y8+2:0.00039, y9+2:0.00209]	[b2+1:0.78, b8+1:-4.29];[y1+1:-0.95, y2+1:-0.21, y3+1:4.43, y4+1:-1.82, y6+1:1.24, y7+1:-0.07, y8+2:0.41, y9+2:1.86]	[b2+1:21177, b8+1:3410];[y1+1:12647, y2+1:3983, y3+1:3623, y4+1:3641, y6+1:47517, y7+1:29082, y8+2:200023, y9+2:27153]	10	8471	10	0.001176	7345	10	0.001356	0.00080651	0.000345
Sample_aging_23-calib	23354	37.3255	200	1.36367e+06	23309	4	618.059	2468.21	12.083	7.083	YKQATVGDINTERPGMLDFTGK	YKQATVGDINTERPGMLDFTGK[Common Biological:Formylation on K]	YKQATVGDINTERPGMLDFTGK[Common Biological:Formylation on K]	5	Formylation on K	CO	CO	1	2	2468.2	0.00523	2.12	A0A096NRY9|A0A2I3MQM2|A0A2I3MS71|A0A2I3N3I4|A0A2I3NBA1|Q3I224	Diazepam binding inhibitor, acyl-CoA binding protein|Diazepam binding inhibitor, acyl-CoA binding protein (Fragment)	|primary:DBI	full	[33 to 54]|[92 to 113]|[73 to 94]|[42 to 63]|[89 to 110]|[49 to 70]	R	A	T	[b2+1, b3+1, b4+1, b5+1, b8+1];[y4+1, y5+1, y7+1, y9+1, y12+2, y13+2, y16+2]	[b2+1:292.16489, b3+1:420.22373, b4+1:491.25858, b5+1:592.31000, b8+1:863.42679];[y4+1:480.24425, y5+1:595.27362, y7+1:839.39637, y9+1:993.47339, y12+2:690.33602, y13+2:747.35661, y16+2:889.92133]	[b2+1:-0.00068, b3+1:-0.00042, b4+1:-0.00268, b5+1:0.00106, b8+1:0.00103];[y4+1:-0.00102, y5+1:0.00140, y7+1:-0.00040, y9+1:0.00239, y12+2:0.00239, y13+2:0.00064, y16+2:-0.00240]	[b2+1:-2.32, b3+1:-1.00, b4+1:-5.46, b5+1:1.80, b8+1:1.20];[y4+1:-2.14, y5+1:2.36, y7+1:-0.48, y9+1:2.41, y12+2:1.74, y13+2:0.43, y16+2:-1.35]	[b2+1:5015, b3+1:3098, b4+1:3117, b5+1:4409, b8+1:16379];[y4+1:8282, y5+1:3397, y7+1:3999, y9+1:4280, y12+2:16456, y13+2:31218, y16+2:13121]	12	6769	2	0.000255	5908	2	0.000294	0.00158393	0.000531
Sample_aging_22-calib	22301	36.7276	200	1.68267e+06	22257	4	618.057	2468.2	15.198	10.153	YKQATVGDINTERPGMLDFTGK	YK[Common Biological:Formylation on K]QATVGDINTERPGMLDFTGK	YK[Common Biological:Formylation on K]QATVGDINTERPGMLDFTGK	8	Formylation on K	CO	CO	1	2	2468.2	3e-05	0.01	A0A096NRY9|A0A2I3MQM2|A0A2I3MS71|A0A2I3N3I4|A0A2I3NBA1|Q3I224	Diazepam binding inhibitor, acyl-CoA binding protein|Diazepam binding inhibitor, acyl-CoA binding protein (Fragment)	|primary:DBI	full	[33 to 54]|[92 to 113]|[73 to 94]|[42 to 63]|[89 to 110]|[49 to 70]	R	A	T	[b5+1, b8+1];[y1+1, y2+1, y3+1, y4+1, y5+1, y6+1, y9+1, y11+2, y12+2, y13+2, y14+2, y15+2, y16+2]	[b5+1:620.30153, b8+1:891.42038];[y1+1:147.11237, y2+1:204.13362, y3+1:305.18098, y4+1:452.25006, y5+1:567.27641, y6+1:680.35686, y9+1:965.47864, y11+2:625.81264, y12+2:676.33730, y13+2:733.35896, y14+2:789.90108, y15+2:847.41600, y16+2:875.92464]	[b5+1:-0.00232, b8+1:-0.00029];[y1+1:-0.00043, y2+1:-0.00065, y3+1:-0.00097, y4+1:-0.00030, y5+1:-0.00090, y6+1:-0.00451, y9+1:0.00256, y11+2:-0.00179, y12+2:-0.00013, y13+2:0.00025, y14+2:0.00043, y15+2:0.00333, y16+2:-0.00086]	[b5+1:-3.75, b8+1:-0.32];[y1+1:-2.95, y2+1:-3.20, y3+1:-3.18, y4+1:-0.66, y5+1:-1.58, y6+1:-6.63, y9+1:2.65, y11+2:-1.43, y12+2:-0.10, y13+2:0.17, y14+2:0.27, y15+2:1.97, y16+2:-0.49]	[b5+1:5008, b8+1:49481];[y1+1:13569, y2+1:15095, y3+1:9887, y4+1:16367, y5+1:6834, y6+1:7935, y9+1:6974, y11+2:23661, y12+2:39139, y13+2:90725, y14+2:18560, y15+2:11137, y16+2:18397]	15	4030	2	0.000255	3544	2	0.000294	0.00054431	0.000271
Sample_aging_22-calib	15789	27.2845	200	1.05161e+07	15739	3	470.241	1407.7	10.026	4.975	GNPTVEVDLHTAK	GNPTVEVDLHTAK[Common Biological:Formylation on K]	GNPTVEVDLHTAK[Common Biological:Formylation on K]	8	Formylation on K	CO	CO	1	0	1407.7	0.00028	0.2	A0A096P2I8	Enolase 3	primary:ENO3	full	[16 to 28]	R	G	T	[b2+1];[y1+1, y4+1, y5+1, y6+1, y7+1, y8+1, y9+1, y10+1, y11+3]	[b2+1:172.07175];[y1+1:175.10764, y4+1:484.25130, y5+1:597.33505, y6+1:712.36256, y7+1:811.43156, y8+1:940.47352, y9+1:1039.54000, y10+1:1140.58857, y11+3:413.21923]	[b2+1:0.00008];[y1+1:-0.00008, y4+1:-0.00013, y5+1:-0.00044, y6+1:0.00013, y7+1:0.00072, y8+1:0.00008, y9+1:-0.00185, y10+1:-0.00096, y11+3:0.00085]	[b2+1:0.48];[y1+1:-0.46, y4+1:-0.26, y5+1:-0.73, y6+1:0.18, y7+1:0.89, y8+1:0.09, y9+1:-1.78, y10+1:-0.85, y11+3:0.69]	[b2+1:39296];[y1+1:11467, y4+1:26664, y5+1:21404, y6+1:27553, y7+1:22858, y8+1:49008, y9+1:31788, y10+1:15209, y11+3:23614]	10	9312	21	0.002249	8017	21	0.002612	0.00115305	0.000436
Sample_aging_23-calib	45159	68.3388	200	1.72746e+06	45111	4	763.153	3048.58	11.105	6.105	HIADLAGNPDLILPVPAFNVINGGSHAGNK	HIADLAGNPDLILPVPAFNVINGGSHAGNK[Common Biological:Formylation on K]	HIADLAGNPDLILPVPAFNVINGGSHAGNK[Common Biological:Formylation on K]	2	Formylation on K	CO	CO	1	0	3048.58	0.00322	1.06	A0A096P2I8	Enolase 3	primary:ENO3	full	[133 to 162]	R	L	T	[b5+1, b6+1, b8+1, b10+1, b11+1, b12+1];[y9+1, y10+1, y12+1, y15+2, y17+2]	[b5+1:550.29632, b6+1:621.33359, b8+1:792.40152, b10+1:1004.47985, b11+1:1117.56244, b12+1:1230.64682];[y9+1:869.38880, y10+1:982.47307, y12+1:1195.59058, y15+2:755.87385, y17+2:853.93604]	[b5+1:-0.00205, b6+1:-0.00189, b8+1:0.00164, b10+1:0.00027, b11+1:-0.00121, b12+1:-0.00090];[y9+1:0.00278, y10+1:0.00299, y12+1:0.00916, y15+2:0.00071, y17+2:0.00392]	[b5+1:-3.74, b6+1:-3.05, b8+1:2.07, b10+1:0.27, b11+1:-1.08, b12+1:-0.73];[y9+1:3.20, y10+1:3.05, y12+1:7.66, y15+2:0.47, y17+2:2.30]	[b5+1:5247, b6+1:5728, b8+1:26022, b10+1:19560, b11+1:17781, b12+1:10546];[y9+1:9506, y10+1:14655, y12+1:11199, y15+2:41948, y17+2:19429]	11	7677	2	0.000255	6670	2	0.000294	0.0177999	0.002869
Sample_aging_24-calib	17402	30.9296	200	2.73494e+06	17340	3	601.29	1800.85	8.241	3.241	ESAVKQETESLHGSSGK	ESAVK[Common Biological:Formylation on K]QETESLHGSSGK	ESAVK[Common Biological:Formylation on K]QETESLHGSSGK	1	Formylation on K	CO	CO	1	1	1800.85	-0.00121	-0.67	A0A096NDS1|A0A2I3NDL8	Exocyst complex component 1	primary:EXOC1	full	[450 to 466]|[457 to 473]	K	L	T	[b1+1, b2+1, b8+1, b9+1];[y1+1, y7+1, y8+1, y9+1]	[b1+1:130.05020, b2+1:217.08221, b8+1:901.43198, b9+1:1030.47283];[y1+1:147.11313, y7+1:685.35693, y8+1:772.38883, y9+1:901.43198]	[b1+1:0.00033, b2+1:0.00031, b8+1:0.00583, b9+1:0.00409];[y1+1:0.00033, y7+1:-0.00584, y8+1:-0.00597, y9+1:-0.00540]	[b1+1:2.58, b2+1:1.45, b8+1:6.47, b9+1:3.97];[y1+1:2.24, y7+1:-8.53, y8+1:-7.73, y9+1:-6.00]	[b1+1:6290, b2+1:12553, b8+1:127201, b9+1:53489];[y1+1:51358, y7+1:69658, y8+1:211816, y9+1:127201]	8	11000	84	0.007636	9354	77	0.008232	0.128455	0.01722
Sample_aging_8-calib	29009	46.6119	191	1.4434e+06	28956	3	604.644	1810.91	12.126	7.126	VSLDVNHFAPDELTVK	VSLDVNHFAPDELTVK[Common Biological:Formylation on K]	VSLDVNHFAPDELTVK[Common Biological:Formylation on K]	11	Formylation on K	CO	CO	1	0	1810.91	0.00128	0.7	A0A096NWZ5	Heat shock protein family B (small) member 1	primary:HSPB1	full	[97 to 112]	R	T	T	[b2+1, b4+1];[y5+1, y7+1, y8+1, y9+1, y10+1, y11+2, y12+2, y13+2, y14+2, y15+2]	[b2+1:187.10737, b4+1:415.22036];[y5+1:617.34774, y7+1:829.42801, y8+1:900.46695, y9+1:1047.53561, y10+1:1184.59097, y11+2:649.82405, y12+2:699.35523, y13+2:756.87137, y14+2:813.40972, y15+2:856.92838]	[b2+1:-0.00035, b4+1:0.00163];[y5+1:-0.00273, y7+1:-0.00216, y8+1:-0.00034, y9+1:-0.00009, y10+1:-0.00365, y11+2:0.00329, y12+2:-0.00278, y13+2:0.00257, y14+2:-0.00480, y15+2:0.00048]	[b2+1:-1.90, b4+1:3.94];[y5+1:-4.43, y7+1:-2.61, y8+1:-0.37, y9+1:-0.09, y10+1:-3.08, y11+2:2.54, y12+2:-1.99, y13+2:1.70, y14+2:-2.96, y15+2:0.28]	[b2+1:18773, b4+1:3301];[y5+1:8571, y7+1:14844, y8+1:23901, y9+1:11994, y10+1:4367, y11+2:8940, y12+2:4742, y13+2:15442, y14+2:24946, y15+2:42598]	12	6582	2	0.000255	5763	2	0.000294	0.00119168	0.000444
Sample_aging_20-calib	19159	33.6547	125	992329	19112	2	743.392	1484.77	9.308	3.264	KLEEKSQEPLEK	KLEEK[Common Biological:Formylation on K]SQEPLEK	KLEEK[Common Biological:Formylation on K]SQEPLEK	7	Formylation on K	CO	CO	1	2	1484.77	-0.00289	-1.95	A0A096MTT7|A0A2I3LJT8	MCF.2 cell line derived transforming sequence-like 2	primary:MCF2L2	full	[365 to 376]	K	A	T	[b1+1, b2+1, b3+1, b6+1, b9+1];[y1+1, y6+1, y7+1, y9+1]	[b1+1:129.10178, b2+1:242.18568, b3+1:371.22827, b6+1:743.38959, b9+1:1097.54728];[y1+1:147.11260, y6+1:743.38959, y7+1:830.42284, y9+1:1115.55298]	[b1+1:-0.00046, b2+1:-0.00063, b3+1:-0.00062, b6+1:-0.00381, b9+1:-0.00005];[y1+1:-0.00021, y6+1:-0.00381, y7+1:-0.00259, y9+1:-0.00491]	[b1+1:-3.55, b2+1:-2.60, b3+1:-1.69, b6+1:-5.13, b9+1:-0.05];[y1+1:-1.43, y6+1:-5.13, y7+1:-3.12, y9+1:-4.41]	[b1+1:174432, b2+1:11853, b3+1:4290, b6+1:7169, b9+1:6751];[y1+1:4900, y6+1:7169, y7+1:10514, y9+1:78708]	9	9402	22	0.002338	8103	22	0.002713	0.0197676	0.003097
Sample_aging_36-calib	14301	26.0082	200	2.5119e+06	14252	4	494.783	1975.1	9.115	1.015	KVTVGVIGSGDFAKSLTIR	KVTVGVIGSGDFAK[Common Biological:Formylation on K]SLTIR	KVTVGVIGSGDFAK[Common Biological:Formylation on K]SLTIR	3	Formylation on K	CO	CO	1	2	1975.11	-0.00858	-4.35	A0A096NZV7|A0A2I3LSE6|A0A2I3NDM5|B0CM25	Metalloreductase STEAP2|Six transmembrane epithelial antigen of the prostate 2 (Predicted)	|primary:STEAP2	full	[30 to 48]	R	L	T	[b1+1, b2+1, b3+1, b5+1, b6+1, b15+2];[y1+1, y3+1, y4+1]	[b1+1:129.10195, b2+1:228.17012, b3+1:329.21871, b5+1:485.31023, b6+1:584.37824, b15+2:737.89393];[y1+1:175.11857, y3+1:389.25028, y4+1:502.33439]	[b1+1:-0.00029, b2+1:-0.00054, b3+1:0.00038, b5+1:0.00202, b6+1:0.00161, b15+2:-0.00944];[y1+1:-0.00038, y3+1:-0.00042, y4+1:-0.00037]	[b1+1:-2.27, b2+1:-2.36, b3+1:1.15, b5+1:4.18, b6+1:2.76, b15+2:-6.40];[y1+1:-2.18, y3+1:-1.07, y4+1:-0.74]	[b1+1:82882, b2+1:6743, b3+1:10534, b5+1:5110, b6+1:7960, b15+2:25313];[y1+1:25123, y3+1:93423, y4+1:31364]	9	10000	43	0.004293	8617	42	0.004867	0.646611	0.133596
Sample_aging_43-calib	57649	87.5208	56	228225	57584	4	927.195	3704.75	13.345	4.162	KIEFEQFLPMMQAISNNKDQGTYEDFVEGLR	KIEFEQFLPMMQAISNNK[Common Biological:Formylation on K]DQGTYEDFVEGLR	KIEFEQFLPMMQAISNNK[Common Biological:Formylation on K]DQGTYEDFVEGLR	4	Formylation on K	CO	CO	1	2	3704.75	0.00261	0.7	A0A096MYN2|A0A2I3MBC2	Myosin light chain 1	primary:MYL1	full	[107 to 137]|[63 to 93]	K	V	T	[b1+1, b6+1, b7+1, b8+1];[y1+1, y3+1, y5+1, y6+1, y7+1, y9+1, y10+1, y11+1, y13+1]	[b1+1:129.10197, b6+1:775.39988, b7+1:922.46720, b8+1:1035.54723];[y1+1:175.11824, y3+1:345.22407, y5+1:573.33756, y6+1:720.40641, y7+1:835.42562, y9+1:1127.54489, y10+1:1228.59128, y11+1:1285.60378, y13+1:1528.69077]	[b1+1:-0.00027, b6+1:0.00139, b7+1:0.00031, b8+1:-0.00373];[y1+1:-0.00071, y3+1:-0.00041, y5+1:0.00207, y6+1:0.00251, y7+1:-0.00522, y9+1:0.00813, y10+1:0.00684, y11+1:-0.00212, y13+1:-0.00066]	[b1+1:-2.10, b6+1:1.80, b7+1:0.33, b8+1:-3.61];[y1+1:-4.08, y3+1:-1.20, y5+1:3.62, y6+1:3.49, y7+1:-6.26, y9+1:7.22, y10+1:5.57, y11+1:-1.65, y13+1:-0.43]	[b1+1:19032, b6+1:3500, b7+1:6810, b8+1:7682];[y1+1:2857, y3+1:4782, y5+1:5928, y6+1:6484, y7+1:4489, y9+1:4516, y10+1:4147, y11+1:3921, y13+1:4673]	13	5218	2	0.000255	4566	2	0.000294	0.0833641	0.01124
Sample_aging_43-calib	11091	20.3447	74	635343	11038	2	770.902	1539.79	9.245	1.153	KVLGNPSNEELNAK	KVLGNPSNEELNAK[Common Biological:Formylation on K]	KVLGNPSNEELNAK[Common Biological:Formylation on K]	8	Formylation on K	CO	CO	1	1	1539.79	0.00105	0.68	A0A096MYN2|A0A2I3MBC2	Myosin light chain 1	primary:MYL1	full	[93 to 106]|[49 to 62]	R	K	T	[b1+1, b2+1, b3+1, b5+1];[y9+1, y10+1, y11+1, y12+1, y13+1]	[b1+1:129.10190, b2+1:228.16991, b3+1:341.25441, b5+1:512.31684];[y9+1:1029.48341, y10+1:1143.52348, y11+1:1200.54614, y12+1:1313.63265, y13+1:1412.70644]	[b1+1:-0.00034, b2+1:-0.00075, b3+1:-0.00031, b5+1:-0.00227];[y9+1:-0.00132, y10+1:-0.00418, y11+1:-0.00298, y12+1:-0.00053, y13+1:0.00484]	[b1+1:-2.66, b2+1:-3.29, b3+1:-0.90, b5+1:-4.44];[y9+1:-1.29, y10+1:-3.66, y11+1:-2.49, y12+1:-0.40, y13+1:3.43]	[b1+1:41131, b2+1:3778, b3+1:6679, b5+1:4988];[y9+1:41573, y10+1:7559, y11+1:19516, y12+1:25099, y13+1:5414]	9	9498	25	0.00261	8189	25	0.003026	0.58014	0.108149
Sample_aging_39-calib	25078	41.1965	128	718537	25013	3	572.976	1715.9	14.211	9.211	TGDSKITLSQVGDVLR	TGDSK[Common Biological:Formylation on K]ITLSQVGDVLR	TGDSK[Common Biological:Formylation on K]ITLSQVGDVLR	31	Formylation on K	CO	CO	1	1	1715.91	-0.00069	-0.4	A0A096MYN2|A0A2I3MBC2	Myosin light chain 1	primary:MYL1	full	[65 to 80]|[21 to 36]	R	A	T	[b2+1, b3+1, b6+1, b7+1, b8+1, b9+1, b10+1];[y1+1, y3+1, y4+1, y5+1, y6+1, y7+1, y8+1]	[b2+1:159.07589, b3+1:274.10340, b6+1:630.30709, b7+1:731.35779, b8+1:844.43692, b9+1:931.47537, b10+1:1059.53415];[y1+1:175.11853, y3+1:387.27060, y4+1:502.29522, y5+1:559.31821, y6+1:658.38904, y7+1:786.44750, y8+1:873.48039]	[b2+1:-0.00053, b3+1:0.00004, b6+1:-0.00224, b7+1:0.00078, b8+1:-0.00416, b9+1:0.00227, b10+1:0.00247];[y1+1:-0.00043, y3+1:-0.00083, y4+1:-0.00315, y5+1:-0.00163, y6+1:0.00079, y7+1:0.00067, y8+1:0.00154]	[b2+1:-3.37, b3+1:0.15, b6+1:-3.56, b7+1:1.07, b8+1:-4.93, b9+1:2.44, b10+1:2.33];[y1+1:-2.44, y3+1:-2.14, y4+1:-6.29, y5+1:-2.92, y6+1:1.20, y7+1:0.85, y8+1:1.76]	[b2+1:7347, b3+1:3951, b6+1:5807, b7+1:5410, b8+1:3171, b9+1:4583, b10+1:5872];[y1+1:9815, y3+1:8787, y4+1:6354, y5+1:49421, y6+1:29393, y7+1:6736, y8+1:5317]	14	4653	2	0.000255	4091	2	0.000294	0.000258625	0.000151
Sample_aging_29-calib	14507	26.016	87	908751	14490	2	706.855	1411.7	8.307	3.307	VLGNPSNEELNAK	VLGNPSNEELNAK[Common Biological:Formylation on K]	VLGNPSNEELNAK[Common Biological:Formylation on K]	31	Formylation on K	CO	CO	1	0	1411.69	0.00081	0.57	A0A096MYN2|A0A2I3MBC2	Myosin light chain 1	primary:MYL1	full	[94 to 106]|[50 to 62]	K	K	T	[b2+1, b3+1, b4+1];[y8+1, y9+1, y10+1, y11+1, y12+1]	[b2+1:213.15913, b3+1:270.18057, b4+1:384.22291];[y8+1:932.43041, y9+1:1029.48419, y10+1:1143.52912, y11+1:1200.54784, y12+1:1313.62322]	[b2+1:-0.00062, b3+1:-0.00065, b4+1:-0.00124];[y8+1:-0.00156, y9+1:-0.00054, y10+1:0.00146, y11+1:-0.00128, y12+1:-0.00996]	[b2+1:-2.93, b3+1:-2.40, b4+1:-3.23];[y8+1:-1.67, y9+1:-0.53, y10+1:1.28, y11+1:-1.07, y12+1:-7.59]	[b2+1:49304, b3+1:14731, b4+1:12456];[y8+1:11883, y9+1:112103, y10+1:8815, y11+1:66081, y12+1:3621]	8	10916	83	0.007583	9277	76	0.008169	0.00507736	0.001075
Sample_aging_37-calib	9994	18.5265	192	2.06195e+06	9977	2	498.28	994.545	8.148	3.113	HVLATLGEK	HVLATLGEK[Common Biological:Formylation on K]	HVLATLGEK[Common Biological:Formylation on K]	5	Formylation on K	CO	CO	1	0	994.545	0.00042	0.43	A0A096MYN2|A0A096P690|A0A2I3MBC2	Myosin light chain 1|Myosin light chain 4	primary:MYL1|primary:MYL4	full	[154 to 162]|[155 to 163]|[110 to 118]	R	M	T	[b1+1, b2+1, b3+1, b6+1];[y6+1, y7+1, y8+1];[D112+1]	[b1+1:138.06592, b2+1:237.13450, b3+1:350.21877, b6+1:635.38801];[y6+1:646.34447, y7+1:759.42719, y8+1:858.49631];[D112+1:112.07564]	[b1+1:-0.00027, b2+1:-0.00011, b3+1:0.00010, b6+1:0.00049];[y6+1:0.00384, y7+1:0.00249, y8+1:0.00320];[D112+1:-0.00006]	[b1+1:-1.95, b2+1:-0.45, b3+1:0.28, b6+1:0.77];[y6+1:5.95, y7+1:3.28, y8+1:3.73];[D112+1:-0.52]	[b1+1:2800, b2+1:68754, b3+1:6853, b6+1:3619];[y6+1:18715, y7+1:143842, y8+1:58457];[D112+1:1619]	8	11311	113	0.009984	9623	103	0.0107	0.0231479	0.003567
Sample_aging_42-calib	25522	41.1888	127	855011	25470	3	591.277	1770.81	12.203	7.203	NKDTGTYEDFVEGLR	NK[Common Biological:Formylation on K]DTGTYEDFVEGLR	NK[Common Biological:Formylation on K]DTGTYEDFVEGLR	12	Formylation on K	CO	CO	1	1	1770.81	0.00299	1.69	A0A096MR70	Myosin light chain 3	primary:MYL3	full	[128 to 142]	K	V	T	[b6+1, b7+1, b9+1, b10+1];[y1+1, y2+1, y3+1, y4+1, y5+1, y6+1, y7+1, y8+1]	[b6+1:645.28338, b7+1:808.35359, b9+1:1052.41952, b10+1:1199.48143];[y1+1:175.11866, y2+1:288.20268, y3+1:345.22424, y4+1:474.26638, y5+1:573.33555, y6+1:720.40565, y7+1:835.43347, y8+1:964.47743]	[b6+1:-0.00047, b7+1:0.00642, b9+1:0.00281, b10+1:-0.00370];[y1+1:-0.00029, y2+1:-0.00034, y3+1:-0.00024, y4+1:-0.00069, y5+1:0.00006, y6+1:0.00175, y7+1:0.00263, y8+1:0.00399]	[b6+1:-0.73, b7+1:7.95, b9+1:2.67, b10+1:-3.08];[y1+1:-1.66, y2+1:-1.18, y3+1:-0.70, y4+1:-1.45, y5+1:0.10, y6+1:2.43, y7+1:3.15, y8+1:4.14]	[b6+1:9673, b7+1:4853, b9+1:13206, b10+1:3673];[y1+1:13587, y2+1:14042, y3+1:13900, y4+1:31272, y5+1:28801, y6+1:14086, y7+1:18753, y8+1:7487]	12	6296	2	0.000255	5519	2	0.000294	0.000602245	0.000289
Sample_aging_8-calib	20029	33.7903	200	2.66025e+06	19978	4	405.956	1619.8	10.108	1.013	AVGAFSAIDSFDHKK	AVGAFSAIDSFDHK[Common Biological:Formylation on K]K	AVGAFSAIDSFDHK[Common Biological:Formylation on K]K	9	Formylation on K	CO	CO	1	1	1619.79	0.00116	0.72	A0A2I3M017	Parvalbumin	primary:PVALB	full	[15 to 29]	K	F	T	[b2+1, b3+1, b4+1, b5+1, b6+1];[y1+1, y6+1, y7+1, y8+1, y9+1]	[b2+1:171.11218, b3+1:228.13351, b4+1:299.17061, b5+1:446.23864, b6+1:533.27045];[y1+1:147.11221, y6+1:789.38832, y7+1:904.41491, y8+1:1017.49725, y9+1:1088.53223]	[b2+1:-0.00063, b3+1:-0.00076, b4+1:-0.00077, b5+1:-0.00115, b6+1:-0.00137];[y1+1:-0.00060, y6+1:-0.00065, y7+1:-0.00102, y8+1:-0.00273, y9+1:-0.00487]	[b2+1:-3.68, b3+1:-3.34, b4+1:-2.59, b5+1:-2.59, b6+1:-2.57];[y1+1:-4.09, y6+1:-0.83, y7+1:-1.12, y8+1:-2.69, y9+1:-4.48]	[b2+1:36800, b3+1:48894, b4+1:24105, b5+1:8232, b6+1:4714];[y1+1:34929, y6+1:26592, y7+1:85610, y8+1:12459, y9+1:5924]	10	8806	20	0.002249	7628	20	0.002612	0.128244	0.017203
Sample_aging_8-calib	38795	60.6372	152	1.0892e+06	38746	5	515.067	2570.3	12.071	1.006	AVGAFSAIDSFDHKKFFQMVGLK	AVGAFSAIDSFDHK[Common Biological:Formylation on K]KFFQMVGLK	AVGAFSAIDSFDHK[Common Biological:Formylation on K]KFFQMVGLK	3	Formylation on K	CO	CO	1	2	2570.3	0.00143	0.56	A0A2I3M017	Parvalbumin	primary:PVALB	full	[15 to 37]	K	K	T	[b2+1, b3+1, b4+1, b5+1];[y1+1, y3+1, y4+1, y5+1, y6+1, y7+1, y8+1, y9+1]	[b2+1:171.11232, b3+1:228.13367, b4+1:299.17162, b5+1:446.24120];[y1+1:147.11241, y3+1:317.21742, y4+1:416.28661, y5+1:547.32708, y6+1:675.38607, y7+1:822.45360, y8+1:969.52748, y9+1:1097.61888]	[b2+1:-0.00048, b3+1:-0.00059, b4+1:0.00024, b5+1:0.00140];[y1+1:-0.00040, y3+1:-0.00091, y4+1:-0.00013, y5+1:-0.00015, y6+1:0.00026, y7+1:-0.00062, y8+1:0.00484, y9+1:0.00128]	[b2+1:-2.82, b3+1:-2.62, b4+1:0.80, b5+1:3.14];[y1+1:-2.72, y3+1:-2.87, y4+1:-0.32, y5+1:-0.28, y6+1:0.39, y7+1:-0.76, y8+1:5.00, y9+1:1.17]	[b2+1:9311, b3+1:14509, b4+1:2675, b5+1:3000];[y1+1:12229, y3+1:4189, y4+1:5226, y5+1:4103, y6+1:4080, y7+1:4670, y8+1:7246, y9+1:6388]	12	6811	2	0.000255	5939	2	0.000294	0.889372	0.316506
Sample_aging_17-calib	19016	32.8573	200	7.06201e+06	18975	5	579.508	2892.5	13.154	8.027	VSHVSTGGGASLELLEGKILPGVEALSNM	VSHVSTGGGASLELLEGK[Common Biological:Formylation on K]ILPGVEALSNM	VSHVSTGGGASLELLEGK[Common Biological:Formylation on K]ILPGVEALSNM	23	Formylation on K	CO	CO	1	1	2892.49	0.01105	3.82	A0A096MKN1	Phosphoglycerate kinase	primary:PGK2	full	[389 to 417]	K	-	T	[b2+1, b3+1, b4+1, b5+1, b6+1, b7+1, b8+1, b9+1, b10+1, b11+1, b12+1, b13+1, b14+1]	[b2+1:187.10803, b3+1:324.16703, b4+1:423.23547, b5+1:510.26803, b6+1:611.31498, b7+1:668.33656, b8+1:725.35937, b9+1:782.38028, b10+1:853.41711, b11+1:940.44906, b12+1:1053.53311, b13+1:1182.57383, b14+1:1295.65776]	[b2+1:0.00031, b3+1:0.00040, b4+1:0.00043, b5+1:0.00096, b6+1:0.00023, b7+1:0.00035, b8+1:0.00169, b9+1:0.00113, b10+1:0.00085, b11+1:0.00077, b12+1:0.00076, b13+1:-0.00111, b14+1:-0.00124]	[b2+1:1.66, b3+1:1.25, b4+1:1.02, b5+1:1.88, b6+1:0.38, b7+1:0.52, b8+1:2.33, b9+1:1.45, b10+1:1.00, b11+1:0.82, b12+1:0.73, b13+1:-0.94, b14+1:-0.96]	[b2+1:10683, b3+1:62683, b4+1:73914, b5+1:33290, b6+1:31325, b7+1:34112, b8+1:54808, b9+1:322973, b10+1:218346, b11+1:159145, b12+1:17541, b13+1:52051, b14+1:13246]	13	5617	2	0.000255	4927	2	0.000294	0.00225335	0.000647
Sample_aging_12-calib	20921	34.9733	151	981445	20874	3	716.034	2145.08	13.179	1.022	ELKPTKPMQFLGDEETVR	ELKPTK[Common Biological:Formylation on K]PMQFLGDEETVR	ELKPTK[Common Biological:Formylation on K]PMQFLGDEETVR	3	Formylation on K	CO	CO	1	2	2145.08	0.00237	1.11	A0A096N3M5	Phosphoglycerate mutase	primary:PGAM2	full	[223 to 240]	K	K	T	[b2+1];[y1+1, y3+1, y4+1, y5+1, y6+1, y7+1, y8+1, y9+1, y10+1, y12+1, y15+2, y16+2]	[b2+1:243.13317];[y1+1:175.11860, y3+1:375.23462, y4+1:504.27789, y5+1:633.32016, y6+1:748.34803, y7+1:805.36946, y8+1:918.45504, y9+1:1065.52173, y10+1:1193.57705, y12+1:1421.67511, y15+2:888.43573, y16+2:952.48605]	[b2+1:-0.00077];[y1+1:-0.00035, y3+1:-0.00042, y4+1:0.00025, y5+1:-0.00007, y6+1:0.00086, y7+1:0.00082, y8+1:0.00234, y9+1:0.00061, y10+1:-0.00265, y12+1:0.00217, y15+2:0.00092, y16+2:0.00661]	[b2+1:-3.16];[y1+1:-2.00, y3+1:-1.12, y4+1:0.49, y5+1:-0.12, y6+1:1.15, y7+1:1.02, y8+1:2.55, y9+1:0.58, y10+1:-2.22, y12+1:1.53, y15+2:0.52, y16+2:3.47]	[b2+1:5027];[y1+1:6968, y3+1:3768, y4+1:3785, y5+1:12868, y6+1:5381, y7+1:48956, y8+1:24759, y9+1:14337, y10+1:4669, y12+1:14690, y15+2:21115, y16+2:9580]	13	5527	2	0.000255	4845	2	0.000294	0.024389	0.003727
Sample_aging_8-calib	4723	11.2689	198	3.96583e+06	4708	2	568.772	1135.53	14.183	8.149	HPYYNSISK	HPYYNSISK[Common Biological:Formylation on K]	HPYYNSISK[Common Biological:Formylation on K]	59	Formylation on K	CO	CO	1	0	1135.53	0.00048	0.43	A0A096N3M5	Phosphoglycerate mutase	primary:PGAM2	full	[130 to 138]	K	E	T	[b1+1, b2+1, b3+1, b4+1, b5+1, b6+1, b7+1];[y2+1, y3+1, y4+1, y5+1, y6+1, y7+1, y8+1]	[b1+1:138.06617, b2+1:235.11913, b3+1:398.18224, b4+1:561.24569, b5+1:675.28946, b6+1:762.32032, b7+1:875.40427];[y2+1:262.13966, y3+1:375.22341, y4+1:462.25558, y5+1:576.29786, y6+1:739.36240, y7+1:902.42460, y8+1:999.47755]	[b1+1:-0.00002, b2+1:0.00018, b3+1:-0.00004, b4+1:0.00008, b5+1:0.00092, b6+1:-0.00024, b7+1:-0.00036];[y2+1:-0.00009, y3+1:-0.00040, y4+1:-0.00026, y5+1:-0.00091, y6+1:0.00030, y7+1:-0.00083, y8+1:-0.00064]	[b1+1:-0.14, b2+1:0.75, b3+1:-0.10, b4+1:0.15, b5+1:1.37, b6+1:-0.32, b7+1:-0.41];[y2+1:-0.33, y3+1:-1.08, y4+1:-0.57, y5+1:-1.58, y6+1:0.41, y7+1:-0.92, y8+1:-0.64]	[b1+1:15018, b2+1:141270, b3+1:8215, b4+1:7500, b5+1:18158, b6+1:33933, b7+1:8720];[y2+1:57176, y3+1:10057, y4+1:20127, y5+1:24759, y6+1:83422, y7+1:101335, y8+1:196209]	14	4734	2	0.000255	4160	2	0.000294	0.000255823	0.000148
Sample_aging_11-calib	19592	33.3472	200	2.42335e+06	19530	4	662.076	2644.27	14.21	6.018	RSFDIPPPPMNEKHPYYNSISK	RSFDIPPPPMNEKHPYYNSISK[Common Biological:Formylation on K]	RSFDIPPPPMNEKHPYYNSISK[Common Biological:Formylation on K]	6	Formylation on K	CO	CO	1	2	2644.27	-0.0007	-0.26	A0A096N3M5	Phosphoglycerate mutase	primary:PGAM2	full	[117 to 138]	R	E	T	[b4+1, b5+1, b6+2];[y2+1, y4+1, y5+1, y6+1, y7+1, y8+1, y9+1, y14+2, y15+2, y16+2, y17+3]	[b4+1:506.23589, b5+1:619.31942, b6+2:358.68963];[y2+1:262.13987, y4+1:462.25582, y5+1:576.30097, y6+1:739.36675, y7+1:902.42869, y8+1:999.47799, y9+1:1136.53654, y14+2:868.41037, y15+2:916.93575, y16+2:965.46119, y17+3:676.32803]	[b4+1:0.00012, b5+1:-0.00042, b6+2:-0.00061];[y2+1:0.00012, y4+1:-0.00002, y5+1:0.00221, y6+1:0.00466, y7+1:0.00327, y8+1:-0.00020, y9+1:-0.00056, y14+2:0.00263, y15+2:0.00064, y16+2:-0.00126, y17+3:0.00042]	[b4+1:0.23, b5+1:-0.67, b6+2:-0.85];[y2+1:0.46, y4+1:-0.05, y5+1:3.83, y6+1:6.31, y7+1:3.62, y8+1:-0.20, y9+1:-0.50, y14+2:1.52, y15+2:0.35, y16+2:-0.66, y17+3:0.21]	[b4+1:87538, b5+1:179244, b6+2:26971];[y2+1:4115, y4+1:3624, y5+1:3361, y6+1:4066, y7+1:3383, y8+1:28154, y9+1:10068, y14+2:36357, y15+2:70949, y16+2:35940, y17+3:14322]	14	4661	2	0.000255	4097	2	0.000294	0.0047397	0.001024
Sample_aging_8-calib	22421	37.1979	200	1.29386e+07	22385	4	623.051	2488.18	15.103	5.02	SFDIPPPPMNEKHPYYNSISK	SFDIPPPPMNEKHPYYNSISK[Common Biological:Formylation on K]	SFDIPPPPMNEKHPYYNSISK[Common Biological:Formylation on K]	49	Formylation on K	CO	CO	1	1	2488.17	0.00248	1	A0A096N3M5	Phosphoglycerate mutase	primary:PGAM2	full	[118 to 138]	R	E	T	[b2+1, b3+1, b4+1, b5+1];[y2+1, y4+1, y5+1, y6+1, y7+1, y8+2, y9+1, y14+3, y15+3, y16+3, y17+3]	[b2+1:235.10799, b3+1:350.13501, b4+1:463.21931, b5+1:560.27147];[y2+1:262.13993, y4+1:462.25609, y5+1:576.30253, y6+1:739.36292, y7+1:902.42624, y8+2:500.24313, y9+1:1136.53624, y14+3:579.27554, y15+3:611.62648, y16+3:643.97716, y17+3:676.32890]	[b2+1:0.00027, b3+1:0.00035, b4+1:0.00059, b5+1:-0.00002];[y2+1:0.00018, y4+1:0.00025, y5+1:0.00376, y6+1:0.00083, y7+1:0.00082, y8+2:0.00079, y9+1:-0.00086, y14+3:0.00122, y15+3:0.00129, y16+3:0.00057, y17+3:0.00303]	[b2+1:1.16, b3+1:1.00, b4+1:1.27, b5+1:-0.03];[y2+1:0.69, y4+1:0.54, y5+1:6.54, y6+1:1.12, y7+1:0.91, y8+2:0.79, y9+1:-0.76, y14+3:0.70, y15+3:0.70, y16+3:0.29, y17+3:1.50]	[b2+1:199542, b3+1:469573, b4+1:23638, b5+1:25230];[y2+1:26184, y4+1:19811, y5+1:35770, y6+1:65495, y7+1:46653, y8+2:94626, y9+1:37603, y14+3:29353, y15+3:107121, y16+3:88437, y17+3:63996]	15	4273	2	0.000255	3750	2	0.000294	0.0109293	0.001969
Sample_aging_38-calib	20414	35.3169	191	2.98535e+06	20346	2	575.348	1148.68	9.028	1.001	EISYLKKLK	EISYLKK[Common Biological:Formylation on K]LK	EISYLKK[Common Biological:Formylation on K]LK	4	Formylation on K	CO	CO	1	2	1148.68	0.00018	0.16	A0A096MUW0	Poly [ADP-ribose] polymerase	primary:PARP1	full	[342 to 350]	R	V	T	[b2+1, b3+1, b4+1, b5+1, b6+1, b7+1, b8+1];[y1+1, y2+1]	[b2+1:243.13457, b3+1:330.16647, b4+1:493.23044, b5+1:606.31380, b6+1:734.41104, b7+1:890.49527, b8+1:1003.58361];[y1+1:147.11295, y2+1:260.19760]	[b2+1:0.00063, b3+1:0.00051, b4+1:0.00115, b5+1:0.00045, b6+1:0.00273, b7+1:-0.00292, b8+1:0.00135];[y1+1:0.00015, y2+1:0.00073]	[b2+1:2.62, b3+1:1.55, b4+1:2.33, b5+1:0.74, b6+1:3.72, b7+1:-3.28, b8+1:1.35];[y1+1:1.01, y2+1:2.81]	[b2+1:4191, b3+1:10292, b4+1:5022, b5+1:14977, b6+1:4264, b7+1:7943, b8+1:5515];[y1+1:25664, y2+1:4451]	9	10819	82	0.007579	9187	75	0.008164	0.0628114	0.008552
Sample_aging_19-calib	23624	39.3624	200	2.01292e+06	23588	2	538.809	1075.6	8.24	1.075	KSGVGNVFIK	KSGVGNVFIK[Common Biological:Formylation on K]	KSGVGNVFIK[Common Biological:Formylation on K]	19	Formylation on K	CO	CO	1	1	1075.6	0.00104	0.97	A0A096NDE7|A0A096NPZ8|A0A2I3M327	Polyadenylate-binding protein|Uncharacterized protein	primary:PABPC4|	full	[95 to 104]|[86 to 95]	R	N	T	[b1+1, b2+1, b3+1, b7+1, b8+1, b9+1];[y1+1, y2+1]	[b1+1:129.10186, b2+1:216.13384, b3+1:273.15589, b7+1:642.36226, b8+1:789.42444, b9+1:902.50827];[y1+1:175.10743, y2+1:288.19125]	[b1+1:-0.00038, b2+1:-0.00043, b3+1:0.00016, b7+1:0.00531, b8+1:-0.00093, b9+1:-0.00116];[y1+1:-0.00029, y2+1:-0.00053]	[b1+1:-2.94, b2+1:-1.98, b3+1:0.60, b7+1:8.27, b8+1:-1.18, b9+1:-1.29];[y1+1:-1.66, y2+1:-1.84]	[b1+1:136397, b2+1:19340, b3+1:3001, b7+1:3905, b8+1:103388, b9+1:37660];[y1+1:133819, y2+1:46545]	8	11002	85	0.007721	9356	78	0.008332	0.0319355	0.004676
Sample_aging_11-calib	9094	17.8654	109	1.3486e+06	9059	2	579.299	1156.58	9.275	4.275	KEQEQLQAR	K[Common Biological:Formylation on K]EQEQLQAR	K[Common Biological:Formylation on K]EQEQLQAR	25	Formylation on K	CO	CO	1	1	1156.58	0.00039	0.34	A0A096NWW0	Potassium voltage-gated channel modifier subfamily G member 4	primary:KCNG4	full	[466 to 474]	K	L	T	[b2+1, b3+1, b4+1];[y1+1, y2+1, y3+1, y5+1, y6+1, y7+1]	[b2+1:286.14014, b3+1:414.19844, b4+1:543.23998];[y1+1:175.11887, y2+1:246.15615, y3+1:374.21445, y5+1:615.35762, y6+1:744.40019, y7+1:872.45962]	[b2+1:0.00039, b3+1:0.00011, b4+1:-0.00093];[y1+1:-0.00008, y2+1:0.00009, y3+1:-0.00019, y5+1:0.00033, y6+1:0.00031, y7+1:0.00116]	[b2+1:1.36, b3+1:0.27, b4+1:-1.72];[y1+1:-0.48, y2+1:0.35, y3+1:-0.51, y5+1:0.54, y6+1:0.42, y7+1:1.33]	[b2+1:70533, b3+1:2947, b4+1:6564];[y1+1:7977, y2+1:8175, y3+1:11774, y5+1:60327, y6+1:27260, y7+1:175201]	9	9444	24	0.002532	8139	24	0.002936	0.00155652	0.000526
Sample_aging_45-calib	19550	34.4596	173	1.3174e+06	19517	1	859.468	858.461	9.068	4.031	FIAAQGPK	FIAAQGPK[Common Biological:Formylation on K]	FIAAQGPK[Common Biological:Formylation on K]	2	Formylation on K	CO	CO	1	0	858.46	0.00072	0.84	A0A096NST8|A0A096NV89|A0A2I3M6W2|A0A2I3MU27|A0A2I3NAL0|A0A2I3NHW3	Receptor-type tyrosine-protein phosphatase|Protein tyrosine phosphatase, receptor type E|Protein tyrosine phosphatase, receptor type A	primary:PTPRE|primary:PTPRA	full	[204 to 211]|[309 to 316]|[120 to 127]|[146 to 153]|[321 to 328]|[237 to 244]	K	Q|E|Q|Q|E|Q	T	[b2+1, b3+1, b4+1, b5+1, b6+1];[y4+1, y5+1, y6+1, y7+1]	[b2+1:261.16039, b3+1:332.19683, b4+1:403.23421, b5+1:531.29385, b6+1:588.31214];[y4+1:457.24118, y5+1:528.27975, y6+1:599.31458, y7+1:712.39919]	[b2+1:0.00063, b3+1:-0.00004, b4+1:0.00023, b5+1:0.00129, b6+1:-0.00188];[y4+1:0.00066, y5+1:0.00212, y6+1:-0.00017, y7+1:0.00037]	[b2+1:2.43, b3+1:-0.13, b4+1:0.57, b5+1:2.44, b6+1:-3.20];[y4+1:1.44, y5+1:4.01, y6+1:-0.29, y7+1:0.52]	[b2+1:3024, b3+1:11008, b4+1:23247, b5+1:9955, b6+1:3526];[y4+1:5836, y5+1:4266, y6+1:13355, y7+1:15227]	9	10427	60	0.005742	8914	58	0.006493	0.000995994	0.000398
Sample_aging_21-calib	25544	42.5579	200	1.94796e+06	25500	4	602.306	2405.2	9.13	4.13	MGDHAWSFLKDFLAGGVAAAVSK	MGDHAWSFLK[Common Biological:Formylation on K]DFLAGGVAAAVSK	MGDHAWSFLK[Common Biological:Formylation on K]DFLAGGVAAAVSK	1	Formylation on K	CO	CO	1	1	2405.18	0.01124	4.67	A0A096NBP5	Solute carrier family 25 member 4	primary:SLC25A4	full	[1 to 23]	-	T	T	[y1+1, y2+1, y4+1, y5+1, y6+1, y8+1, y9+1, y10+1, y11+1]	[y1+1:147.11248, y2+1:234.14464, y4+1:404.24917, y5+1:475.28598, y6+1:546.32333, y8+1:702.41425, y9+1:759.43621, y10+1:830.47363, y11+1:943.55798]	[y1+1:-0.00032, y2+1:-0.00019, y4+1:-0.00119, y5+1:-0.00150, y6+1:-0.00126, y8+1:-0.00022, y9+1:0.00028, y10+1:0.00059, y11+1:0.00087]	[y1+1:-2.22, y2+1:-0.83, y4+1:-2.96, y5+1:-3.16, y6+1:-2.30, y8+1:-0.31, y9+1:0.37, y10+1:0.71, y11+1:0.93]	[y1+1:6738, y2+1:4673, y4+1:6004, y5+1:6687, y6+1:17891, y8+1:13407, y9+1:92572, y10+1:84467, y11+1:19912]	9	9905	39	0.003933	8538	39	0.004563	0.0731055	0.0099
Sample_aging_38-calib	19549	34.0946	200	4.5985e+06	19508	2	760.865	1519.72	11.056	6.056	GDSPVQGTISFEQK	GDSPVQGTISFEQK[Common Biological:Formylation on K]	GDSPVQGTISFEQK[Common Biological:Formylation on K]	10	Formylation on K	CO	CO	1	0	1519.72	0.001	0.65	A0A096NQK0	Superoxide dismutase [Cu-Zn]	primary:SOD1	full	[11 to 24]	K	E	T	[b4+1, b5+1, b6+1];[y5+1, y6+1, y7+1, y8+1, y9+1, y10+1, y11+2, y12+2]	[b4+1:357.13955, b5+1:456.20852, b6+1:584.26742];[y5+1:666.31199, y6+1:779.39395, y7+1:880.44107, y8+1:937.46218, y9+1:1065.52137, y10+1:1164.58710, y11+2:631.32496, y12+2:674.84112]	[b4+1:-0.00093, b5+1:-0.00037, b6+1:-0.00005];[y5+1:0.00266, y6+1:0.00055, y7+1:-0.00001, y8+1:-0.00036, y9+1:0.00026, y10+1:-0.00243, y11+2:0.00035, y12+2:0.00064]	[b4+1:-2.60, b5+1:-0.81, b6+1:-0.09];[y5+1:4.00, y6+1:0.71, y7+1:-0.01, y8+1:-0.38, y9+1:0.24, y10+1:-2.09, y11+2:0.28, y12+2:0.47]	[b4+1:10674, b5+1:10686, b6+1:6028];[y5+1:13173, y6+1:8405, y7+1:9857, y8+1:77669, y9+1:53454, y10+1:13306, y11+2:46417, y12+2:7423]	11	8004	5	0.000613	6928	5	0.000708	0.00240099	0.000669
Sample_aging_23-calib	10554	18.8344	153	1.43192e+06	10496	2	598.307	1194.6	15.195	9.17	HVGDLGNVTAGK	HVGDLGNVTAGK[Common Biological:Formylation on K]	HVGDLGNVTAGK[Common Biological:Formylation on K]	25	Formylation on K	CO	CO	1	0	1194.6	-9e-05	-0.07	A0A096NQK0	Superoxide dismutase [Cu-Zn]	primary:SOD1	full	[81 to 92]	R	D	T	[b1+1, b2+1, b4+1, b5+1, b6+1, b7+1, b8+1, b10+1];[y4+1, y5+1, y7+1, y8+1, y9+1, y10+1, y11+1]	[b1+1:138.06612, b2+1:237.13475, b4+1:409.18362, b5+1:522.26751, b6+1:579.28762, b7+1:693.33116, b8+1:792.39662, b10+1:964.48575];[y4+1:404.21417, y5+1:503.28195, y7+1:674.34737, y8+1:787.43096, y9+1:902.45417, y10+1:959.47992, y11+1:1058.54663]	[b1+1:-0.00006, b2+1:0.00015, b4+1:0.00061, b5+1:0.00044, b6+1:-0.00092, b7+1:-0.00031, b8+1:-0.00326, b10+1:0.00108];[y4+1:0.00020, y5+1:-0.00043, y7+1:0.00059, y8+1:0.00011, y9+1:-0.00362, y10+1:0.00067, y11+1:-0.00103]	[b1+1:-0.46, b2+1:0.63, b4+1:1.50, b5+1:0.84, b6+1:-1.59, b7+1:-0.45, b8+1:-4.12, b10+1:1.12];[y4+1:0.49, y5+1:-0.86, y7+1:0.88, y8+1:0.14, y9+1:-4.01, y10+1:0.70, y11+1:-0.98]	[b1+1:5985, b2+1:64064, b4+1:6997, b5+1:5704, b6+1:4285, b7+1:19710, b8+1:7227, b10+1:3368];[y4+1:6249, y5+1:5824, y7+1:11702, y8+1:13177, y9+1:7693, y10+1:89723, y11+1:27610]	15	4034	2	0.000255	3546	2	0.000294	0.000322878	0.00019
Sample_aging_45-calib	30370	50.1008	200	6.61681e+06	30332	2	657.376	1312.74	9.09	1.946	QKELAKAEIQK	QK[Common Biological:Formylation on K]ELAKAEIQK	QK[Common Biological:Formylation on K]ELAKAEIQK	4	Formylation on K	CO	CO	1	2	1312.74	0.00234	1.78	A0A096N0P5	Transforming acidic coiled-coil containing protein 3	primary:TACC3	full	[672 to 682]	K	V	T	[b2+1, b3+1, b4+1, b7+1];[y1+1, y4+1, y7+1, y8+1, y9+2]	[b2+1:285.15706, b3+1:414.19901, b4+1:527.28328, b7+1:797.45397];[y1+1:147.11294, y4+1:517.29910, y7+1:787.46899, y8+1:900.55249, y9+2:515.30138]	[b2+1:0.00133, b3+1:0.00069, b4+1:0.00089, b7+1:0.00239];[y1+1:0.00014, y4+1:0.00107, y7+1:0.00176, y8+1:0.00119, y9+2:0.00159]	[b2+1:4.67, b3+1:1.66, b4+1:1.69, b7+1:3.01];[y1+1:0.93, y4+1:2.06, y7+1:2.24, y8+1:1.33, y9+2:1.55]	[b2+1:39785, b3+1:79402, b4+1:40021, b7+1:9876];[y1+1:37792, y4+1:50352, y7+1:189606, y8+1:129662, y9+2:17803]	9	10204	50	0.004883	8772	49	0.00557	0.461584	0.075307
Sample_aging_4-calib	53540	80.6183	200	1.36539e+06	53494	3	1062.55	3184.63	10.099	5.099	ELASQPDVDGFLVGGASLKPEFVDIINAKQ	ELASQPDVDGFLVGGASLK[Common Biological:Formylation on K]PEFVDIINAKQ	ELASQPDVDGFLVGGASLK[Common Biological:Formylation on K]PEFVDIINAKQ	4	Formylation on K	CO	CO	1	2	3184.63	-0.00212	-0.67	A0A096NGJ9	Triosephosphate isomerase	primary:TPI1	full	[257 to 286]	K	-	T	[b2+1, b3+1];[y1+1, y2+1, y3+1, y4+1, y5+1, y6+1, y7+1, y11+1]	[b2+1:243.13390, b3+1:314.17183];[y1+1:147.07647, y2+1:275.17156, y3+1:346.20824, y4+1:460.25230, y5+1:573.33628, y6+1:686.41736, y7+1:801.44878, y11+1:1273.68147]	[b2+1:-0.00004, b3+1:0.00079];[y1+1:0.00005, y2+1:0.00017, y3+1:-0.00025, y4+1:0.00088, y5+1:0.00079, y6+1:-0.00220, y7+1:0.00228, y11+1:0.00279]	[b2+1:-0.16, b3+1:2.51];[y1+1:0.36, y2+1:0.64, y3+1:-0.73, y4+1:1.92, y5+1:1.38, y6+1:-3.20, y7+1:2.85, y11+1:2.20]	[b2+1:29948, b3+1:8703];[y1+1:4314, y2+1:20038, y3+1:9887, y4+1:16800, y5+1:6553, y6+1:5973, y7+1:6727, y11+1:26894]	10	8857	21	0.002249	7670	21	0.002612	0.0936947	0.012627
Sample_aging_23-calib	26706	42.0936	200	1.63527e+06	26651	3	533.301	1596.88	9.267	2.23	KQNLGELIGTLNAAK	KQNLGELIGTLNAAK[Common Biological:Formylation on K]	KQNLGELIGTLNAAK[Common Biological:Formylation on K]	8	Formylation on K	CO	CO	1	1	1596.88	-0.00125	-0.78	A0A096NGJ9	Triosephosphate isomerase	primary:TPI1	full	[56 to 70]	R	V	T	[b1+1, b2+1, b4+1, b5+1, b6+1, b7+1, b8+1];[y7+1, y8+1]	[b1+1:129.10203, b2+1:257.16037, b4+1:484.28763, b5+1:541.30826, b6+1:670.35085, b7+1:783.43553, b8+1:896.51966];[y7+1:702.37781, y8+1:815.46134]	[b1+1:-0.00020, b2+1:-0.00045, b4+1:-0.00018, b5+1:-0.00101, b6+1:-0.00102, b7+1:-0.00039, b8+1:-0.00034];[y7+1:-0.00027, y8+1:-0.00080]	[b1+1:-1.60, b2+1:-1.75, b4+1:-0.37, b5+1:-1.87, b6+1:-1.52, b7+1:-0.50, b8+1:-0.38];[y7+1:-0.39, y8+1:-0.99]	[b1+1:120296, b2+1:5089, b4+1:6064, b5+1:7333, b6+1:77726, b7+1:67036, b8+1:3656];[y7+1:124808, y8+1:24304]	9	9459	24	0.002532	8153	24	0.002936	0.0213006	0.003322
Sample_aging_13-calib	12900	23.9152	200	3.0317e+06	12851	3	548.278	1641.81	10.159	5.159	RHVFGESDELIGQK	RHVFGESDELIGQK[Common Biological:Formylation on K]	RHVFGESDELIGQK[Common Biological:Formylation on K]	6	Formylation on K	CO	CO	1	1	1641.81	0.00235	1.43	A0A096NGJ9	Triosephosphate isomerase	primary:TPI1	full	[137 to 150]	R	V	T	[b2+1, b3+1, b4+1, b5+2, b6+1, b9+2];[y8+1, y9+1, y10+1, y11+1]	[b2+1:294.16685, b3+1:393.23542, b4+1:540.30336, b5+2:299.16656, b6+1:726.36794, b9+2:529.23880];[y8+1:917.45659, y9+1:1046.49872, y10+1:1103.51906, y11+1:1250.58722]	[b2+1:-0.00044, b3+1:-0.00029, b4+1:-0.00077, b5+2:0.00025, b6+1:-0.00025, b9+2:0.00057];[y8+1:-0.00087, y9+1:-0.00132, y10+1:-0.00244, y11+1:-0.00270]	[b2+1:-1.52, b3+1:-0.74, b4+1:-1.43, b5+2:0.42, b6+1:-0.34, b9+2:0.54];[y8+1:-0.95, y9+1:-1.27, y10+1:-2.22, y11+1:-2.16]	[b2+1:80188, b3+1:148606, b4+1:42265, b5+2:27936, b6+1:28233, b9+2:12610];[y8+1:50697, y9+1:16373, y10+1:64998, y11+1:10973]	10	8547	13	0.001521	7411	13	0.001754	0.00188172	0.000581
Sample_aging_23-calib	26804	42.2334	200	2.36368e+06	26756	2	825.415	1648.82	14.286	6.183	VTNGAFTGEISPGMIK	VTNGAFTGEISPGMIK[Common Biological:Formylation on K]	VTNGAFTGEISPGMIK[Common Biological:Formylation on K]	32	Formylation on K	CO	CO	1	0	1648.81	0.00283	1.71	A0A096NGJ9	Triosephosphate isomerase	primary:TPI1	full	[107 to 122]	K	D	T	[b2+1, b3+1, b4+1, b5+1, b6+1];[y6+1, y7+1, y8+1, y9+1, y10+1, y11+1, y12+1, y13+1, y14+1]	[b2+1:201.12283, b3+1:315.16558, b4+1:372.18743, b5+1:443.22358, b6+1:590.29300];[y6+1:660.33724, y7+1:773.42214, y8+1:902.46393, y9+1:959.48554, y10+1:1060.53255, y11+1:1207.60099, y12+1:1278.63620, y13+1:1335.65860, y14+1:1449.70217]	[b2+1:-0.00054, b3+1:-0.00071, b4+1:-0.00033, b5+1:-0.00129, b6+1:-0.00028];[y6+1:-0.00128, y7+1:-0.00045, y8+1:-0.00125, y9+1:-0.00111, y10+1:-0.00177, y11+1:-0.00174, y12+1:-0.00366, y13+1:-0.00272, y14+1:-0.00207]	[b2+1:-2.69, b3+1:-2.27, b4+1:-0.88, b5+1:-2.92, b6+1:-0.48];[y6+1:-1.95, y7+1:-0.58, y8+1:-1.38, y9+1:-1.15, y10+1:-1.67, y11+1:-1.44, y12+1:-2.86, y13+1:-2.04, y14+1:-1.43]	[b2+1:16256, b3+1:4436, b4+1:14745, b5+1:20321, b6+1:5596];[y6+1:22816, y7+1:33652, y8+1:18217, y9+1:121441, y10+1:153939, y11+1:161544, y12+1:28326, y13+1:50071, y14+1:24998]	14	4520	2	0.000255	3971	2	0.000294	0.00303811	0.000767
Sample_aging_23-calib	41460	63.0686	200	2.29381e+06	41413	2	815.945	1629.88	14.159	9.123	VVLAYEPVWAIGTGK	VVLAYEPVWAIGTGK[Common Biological:Formylation on K]	VVLAYEPVWAIGTGK[Common Biological:Formylation on K]	17	Formylation on K	CO	CO	1	0	1629.88	-0.00065	-0.4	A0A096NGJ9	Triosephosphate isomerase	primary:TPI1	full	[198 to 212]	K	T	T	[b2+1, b3+1, b4+1, b6+1, b9+1];[y4+1, y5+1, y6+1, y7+1, y9+1, y10+1, y11+1, y12+1, y13+1]	[b2+1:199.14338, b3+1:312.22717, b4+1:383.26524, b6+1:675.37010, b9+1:1057.56731];[y4+1:390.19800, y5+1:503.28165, y6+1:574.31838, y7+1:760.39517, y9+1:956.51813, y10+1:1085.55958, y11+1:1248.62362, y12+1:1319.66191, y13+1:1432.74603]	[b2+1:-0.00072, b3+1:-0.00100, b4+1:-0.00004, b6+1:-0.00111, b9+1:-0.00438];[y4+1:-0.00033, y5+1:-0.00074, y6+1:-0.00113, y7+1:-0.00364, y9+1:-0.00187, y10+1:-0.00301, y11+1:-0.00229, y12+1:-0.00112, y13+1:-0.00106]	[b2+1:-3.65, b3+1:-3.20, b4+1:-0.11, b6+1:-1.64, b9+1:-4.15];[y4+1:-0.84, y5+1:-1.47, y6+1:-1.97, y7+1:-4.80, y9+1:-1.95, y10+1:-2.77, y11+1:-1.84, y12+1:-0.85, y13+1:-0.74]	[b2+1:68841, b3+1:28809, b4+1:12088, b6+1:5504, b9+1:5308];[y4+1:16828, y5+1:19945, y6+1:17395, y7+1:19480, y9+1:78630, y10+1:27496, y11+1:31238, y12+1:24988, y13+1:8189]	14	4799	2	0.000255	4214	2	0.000294	0.00132436	0.000475
Sample_aging_8-calib	21544	35.9422	200	2.81928e+06	21495	4	531.547	2122.16	11.055	3.016	RQHLKSVMLQIAATELEK	RQHLK[Common Biological:Formylation on K]SVMLQIAATELEK	RQHLK[Common Biological:Formylation on K]SVMLQIAATELEK	2	Formylation on K	CO	CO	1	2	2122.16	0.00218	1.03	A0A096MU92|A0A2I3LG56|A0A2I3LP77|A0A2I3LUS3	Troponin I2, fast skeletal type	primary:TNNI2	full	[14 to 31]|[20 to 37]|[15 to 32]	R	E	T	[b3+1, b4+1, b7+1, b9+2];[y1+1, y3+1, y4+1, y5+1, y6+1, y7+1, y8+1]	[b3+1:422.22860, b4+1:535.30902, b7+1:877.49399, b9+2:561.31525];[y1+1:147.11258, y3+1:389.24004, y4+1:518.28368, y5+1:619.33005, y6+1:690.36630, y7+1:761.40316, y8+1:874.48654]	[b3+1:0.00273, b4+1:-0.00092, b7+1:-0.00627, b9+2:-0.00159];[y1+1:-0.00023, y3+1:0.00058, y4+1:0.00162, y5+1:0.00032, y6+1:-0.00055, y7+1:-0.00080, y8+1:-0.00149]	[b3+1:6.47, b4+1:-1.72, b7+1:-7.16, b9+2:-1.42];[y1+1:-1.55, y3+1:1.49, y4+1:3.14, y5+1:0.52, y6+1:-0.79, y7+1:-1.05, y8+1:-1.70]	[b3+1:7422, b4+1:7904, b7+1:4345, b9+2:19919];[y1+1:22705, y3+1:4485, y4+1:4578, y5+1:11562, y6+1:29605, y7+1:31685, y8+1:11994]	11	8006	5	0.000613	6929	5	0.000708	0.0236146	0.003634
Sample_aging_8-calib	8893	17.5433	164	1.74076e+06	8839	2	544.28	1086.55	10.106	5.106	HYGGLTGLNK	HYGGLTGLNK[Common Biological:Formylation on K]	HYGGLTGLNK[Common Biological:Formylation on K]	6	Formylation on K	CO	CO	1	0	1086.55	0.00059	0.54	A0A096MKU8|A0A096MLU5|A0A096N3M5|A0A096P603	Uncharacterized protein|Phosphoglycerate mutase	|primary:PGAM2	full	[47 to 56]|[93 to 102]|[91 to 100]	R	A	T	[b1+1, b2+1, b4+1, b5+1, b6+1, b7+1, b8+1, b9+1];[y8+1, y9+1]	[b1+1:138.06585, b2+1:301.12922, b4+1:415.17102, b5+1:528.25502, b6+1:629.30095, b7+1:686.32543, b8+1:799.41003, b9+1:913.45176];[y8+1:787.43024, y9+1:950.49178]	[b1+1:-0.00034, b2+1:-0.00029, b4+1:-0.00142, b5+1:-0.00149, b6+1:-0.00323, b7+1:-0.00022, b8+1:0.00031, b9+1:-0.00088];[y8+1:-0.00060, y9+1:-0.00239]	[b1+1:-2.45, b2+1:-0.98, b4+1:-3.43, b5+1:-2.83, b6+1:-5.15, b7+1:-0.32, b8+1:0.39, b9+1:-0.97];[y8+1:-0.76, y9+1:-2.52]	[b1+1:6830, b2+1:57011, b4+1:6573, b5+1:17161, b6+1:3674, b7+1:36716, b8+1:22400, b9+1:14487];[y8+1:13052, y9+1:5797]	10	8825	20	0.002249	7643	20	0.002612	0.00099808	0.000398
Sample_aging_20-calib	10012	20.0549	97	682262	9961	3	553.622	1657.85	15.184	0.002	HYGGLTGLNKAETAAK	HYGGLTGLNK[Common Biological:Formylation on K]AETAAK	HYGGLTGLNK[Common Biological:Formylation on K]AETAAK	9	Formylation on K	CO	CO	1	1	1657.84	0.00266	1.61	A0A096MKU8|A0A096MLU5|A0A096N3M5|A0A096P603	Uncharacterized protein|Phosphoglycerate mutase	|primary:PGAM2	full	[47 to 62]|[93 to 108]|[91 to 106]	R	H	T	[b1+1, b2+1, b4+1, b5+1, b7+1, b8+1, b9+1];[y1+1, y2+1, y7+1, y8+1, y10+1, y11+1, y14+2, y15+2]	[b1+1:138.06558, b2+1:301.12928, b4+1:415.17377, b5+1:528.25611, b7+1:686.32550, b8+1:799.40931, b9+1:913.45314];[y1+1:147.11246, y2+1:218.14951, y7+1:746.40589, y8+1:860.44770, y10+1:1030.55336, y11+1:1131.60207, y14+2:679.86775, y15+2:761.39813]	[b1+1:-0.00060, b2+1:-0.00024, b4+1:0.00133, b5+1:-0.00040, b7+1:-0.00016, b8+1:-0.00040, b9+1:0.00050];[y1+1:-0.00034, y2+1:-0.00041, y7+1:0.00160, y8+1:0.00048, y10+1:0.00061, y11+1:0.00164, y14+2:0.00080, y15+2:-0.00177]	[b1+1:-4.41, b2+1:-0.80, b4+1:3.21, b5+1:-0.75, b7+1:-0.23, b8+1:-0.50, b9+1:0.54];[y1+1:-2.36, y2+1:-1.89, y7+1:2.15, y8+1:0.56, y10+1:0.59, y11+1:1.45, y14+2:0.59, y15+2:-1.16]	[b1+1:2488, b2+1:17198, b4+1:2998, b5+1:7808, b7+1:9980, b8+1:8138, b9+1:5339];[y1+1:18400, y2+1:7244, y7+1:5514, y8+1:6882, y10+1:3619, y11+1:5661, y14+2:11392, y15+2:12762]	15	4054	2	0.000255	3564	2	0.000294	0.0101807	0.00187
Sample_aging_11-calib	16395	28.6169	200	2.08959e+06	16348	3	525.982	1574.93	9.125	4.125	VLIAAHGNSLRGIVK	VLIAAHGNSLRGIVK[Common Biological:Formylation on K]	VLIAAHGNSLRGIVK[Common Biological:Formylation on K]	3	Formylation on K	CO	CO	1	1	1574.93	-0.00037	-0.23	A0A096MLU5|A0A096N3M5|A0A096P603	Uncharacterized protein|Phosphoglycerate mutase	|primary:PGAM2	full	[183 to 197]|[181 to 195]	R	H	T	[b2+1, b4+1];[y8+1, y9+1, y10+2, y11+2, y12+2, y13+3, y14+2]	[b2+1:213.15957, b4+1:397.28140];[y8+1:914.54254, y9+1:971.56310, y10+2:554.81477, y11+2:590.33364, y12+2:625.85224, y13+3:455.26523, y14+2:738.93672]	[b2+1:-0.00018, b4+1:0.00047];[y8+1:0.00075, y9+1:-0.00015, y10+2:0.00010, y11+2:0.00073, y12+2:0.00082, y13+3:0.00068, y14+2:0.00163]	[b2+1:-0.85, b4+1:1.18];[y8+1:0.82, y9+1:-0.16, y10+2:0.09, y11+2:0.62, y12+2:0.65, y13+3:0.50, y14+2:1.11]	[b2+1:39574, b4+1:3598];[y8+1:5937, y9+1:25577, y10+2:44634, y11+2:24133, y12+2:71298, y13+3:15402, y14+2:30512]	9	9927	42	0.004207	8554	42	0.004867	0.0029211	0.000746
Sample_aging_38-calib	15025	27.3706	200	2.36197e+06	14994	3	619.653	1855.94	10.154	5.063	KLEKGQSIDDMIPAQK	K[Common Biological:Formylation on K]LEK[Common Biological:Formylation on K]GQSIDDMIPAQK	K[Common Biological:Formylation on K]LEK[Common Biological:Formylation on K]GQSIDDMIPAQK	6	Formylation on K Formylation on K	C2O2	C2O2	2	2	1855.93	0.00226	1.22	A0A0A0MVC7	Creatine kinase, M-type	primary:CKM	full	[366 to 381]	K	-	T	[y1+1, y2+1, y3+1, y4+1, y5+1, y6+1, y7+1, y8+1, y9+1, y12+2]	[y1+1:147.11262, y2+1:275.17103, y3+1:346.20816, y4+1:443.26087, y5+1:556.34571, y6+1:687.38728, y7+1:802.41431, y8+1:917.43958, y9+1:1030.52090, y12+2:651.82171]	[y1+1:-0.00019, y2+1:-0.00035, y3+1:-0.00034, y4+1:-0.00039, y5+1:0.00039, y6+1:0.00147, y7+1:0.00156, y8+1:-0.00011, y9+1:-0.00286, y12+2:0.00031]	[y1+1:-1.29, y2+1:-1.28, y3+1:-0.98, y4+1:-0.89, y5+1:0.70, y6+1:2.15, y7+1:1.95, y8+1:-0.12, y9+1:-2.77, y12+2:0.24]	[y1+1:32359, y2+1:16832, y3+1:9457, y4+1:172099, y5+1:26001, y6+1:16359, y7+1:24231, y8+1:49033, y9+1:5106, y12+2:11144]	10	8579	17	0.001966	7438	17	0.002268	0.0031234	0.00078
Sample_aging_42-calib	50692	77.4164	157	1.35497e+06	50642	4	676.348	2701.36	9.078	4.078	LGSSEVEQVQLVVDGVKLMVEMEK	LGSSEVEQVQLVVDGVK[Common Biological:Formylation on K]LMVEMEK[Common Biological:Formylation on K]	LGSSEVEQVQLVVDGVK[Common Biological:Formylation on K]LMVEMEK[Common Biological:Formylation on K]	2	Formylation on K Formylation on K	C2O2	C2O2	2	1	2701.36	0.00922	3.41	A0A0A0MVC7	Creatine kinase, M-type	primary:CKM	full	[342 to 365]	R	K	T	[b2+1, b3+1, b5+1, b6+1, b7+1, b8+1, b9+1, b10+1, b11+1]	[b2+1:171.11257, b3+1:258.14524, b5+1:474.21997, b6+1:573.28828, b7+1:702.33161, b8+1:830.39137, b9+1:929.45546, b10+1:1057.51636, b11+1:1170.60120]	[b2+1:-0.00023, b3+1:0.00041, b5+1:0.00051, b6+1:0.00042, b7+1:0.00115, b8+1:0.00233, b9+1:-0.00199, b10+1:0.00033, b11+1:0.00111]	[b2+1:-1.38, b3+1:1.58, b5+1:1.08, b6+1:0.73, b7+1:1.63, b8+1:2.81, b9+1:-2.15, b10+1:0.31, b11+1:0.95]	[b2+1:7910, b3+1:2847, b5+1:11489, b6+1:11775, b7+1:11144, b8+1:38393, b9+1:7423, b10+1:10928, b11+1:4028]	9	10319	55	0.005329	8846	53	0.00599	0.0166567	0.002747
Sample_aging_4-calib	55775	83.7844	200	2.41721e+06	55736	3	897.46	2689.36	10.054	2.008	LGSSEVEQVQLVVDGVKLMVEMEK	LGSSEVEQVQLVVDGVK[Common Biological:Formylation on K]LMVEMEK[Common Biological:Hydroxylation on K]	LGSSEVEQVQLVVDGVK[Common Biological:Formylation on K]LMVEMEK[Common Biological:Hydroxylation on K]	5	Formylation on K Hydroxylation on K	CO2	CO2	2	1	2689.36	0.00161	0.6	A0A0A0MVC7	Creatine kinase, M-type	primary:CKM	full	[342 to 365]	R	K	T	[b2+1, b3+1, b5+1, b6+1, b8+1, b10+1];[y3+1, y6+1, y7+1, y23+2]	[b2+1:171.11239, b3+1:258.14463, b5+1:474.21885, b6+1:573.28874, b8+1:830.39351, b10+1:1057.52121];[y3+1:423.19027, y6+1:782.34115, y7+1:895.42639, y23+2:1289.14115]	[b2+1:-0.00041, b3+1:-0.00021, b5+1:-0.00060, b6+1:0.00087, b8+1:0.00447, b10+1:0.00518];[y3+1:-0.00053, y6+1:-0.00114, y7+1:0.00004, y23+2:-0.00361]	[b2+1:-2.41, b3+1:-0.81, b5+1:-1.28, b6+1:1.52, b8+1:5.39, b10+1:4.90];[y3+1:-1.24, y6+1:-1.46, y7+1:0.04, y23+2:-1.40]	[b2+1:34265, b3+1:20029, b5+1:10508, b6+1:14511, b8+1:6429, b10+1:8734];[y3+1:6358, y6+1:9966, y7+1:8982, y23+2:11009]	10	9220	21	0.002249	7948	21	0.002612	0.124092	0.016627
Sample_aging_45-calib	53755	84.0425	200	1.70038e+06	53701	3	1038.2	3111.57	11.059	2.018	EQQQLIDDHFLFDKPVSPLLLASGMAR	EQQQLIDDHFLFDK[Common Biological:Formylation on K]PVSP[Common Biological:Hydroxylation on P]LLLASGMAR	EQQQLIDDHFLFDK[Common Biological:Formylation on K]PVSP[Common Biological:Hydroxylation on P]LLLASGMAR	3	Formylation on K Hydroxylation on P	CO2	CO2	2	1	3111.57	-0.00093	-0.3	A0A0A0MVC7	Creatine kinase, M-type	primary:CKM	full	[183 to 209]	K	D	T	[b2+1, b14+1];[y1+1, y6+1, y7+1, y8+1, y10+1, y11+1, y12+1, y13+1];[D112+1]	[b2+1:258.10825, b14+1:1785.85719];[y1+1:175.11902, y6+1:592.28706, y7+1:705.37336, y8+1:818.45350, y10+1:1044.58633, y11+1:1131.61621, y12+1:1230.67817, y13+1:1327.73798];[D112+1:112.07558]	[b2+1:-0.00020, b14+1:0.01295];[y1+1:0.00007, y6+1:-0.00010, y7+1:0.00214, y8+1:-0.00179, y10+1:-0.00070, y11+1:-0.00284, y12+1:-0.00930, y13+1:-0.00225];[D112+1:-0.00012]	[b2+1:-0.76, b14+1:7.26];[y1+1:0.40, y6+1:-0.17, y7+1:3.04, y8+1:-2.19, y10+1:-0.67, y11+1:-2.52, y12+1:-7.57, y13+1:-1.70];[D112+1:-1.04]	[b2+1:7383, b14+1:5382];[y1+1:4983, y6+1:7938, y7+1:6874, y8+1:5141, y10+1:22553, y11+1:13313, y12+1:4714, y13+1:18787];[D112+1:3792]	11	7981	5	0.000613	6910	5	0.000708	0.13901	0.018737
Sample_aging_36-calib	35264	56.2229	200	3.99354e+06	35229	4	764.373	3053.46	9.109	4.109	KAGHPFMWNQHLGYVLTCPSNLGTGLR	K[Common Biological:Formylation on K]AGHPFMWNQHLGYVLTC[Common Biological:Nitrosylation on C]PSNLGTGLR	K[Common Biological:Formylation on K]AGHPFMWNQHLGYVLTC[Common Biological:Nitrosylation on C]PSNLGTGLR	1	Formylation on K Nitrosylation on C	CH-1NO2	CH-1NO2	2	1	3053.48	-0.01324	-4.34	A0A0A0MVC7	Creatine kinase, M-type	primary:CKM	full	[266 to 292]	K	G	T	[b1+1];[y1+1, y3+1, y4+1, y5+1, y6+1, y7+1, y8+1, y9+2]	[b1+1:157.09683];[y1+1:175.11870, y3+1:345.22397, y4+1:446.27141, y5+1:503.29399, y6+1:616.37788, y7+1:730.42142, y8+1:817.45303, y9+2:457.75641]	[b1+1:-0.00032];[y1+1:-0.00026, y3+1:-0.00051, y4+1:-0.00075, y5+1:0.00037, y6+1:0.00019, y7+1:0.00081, y8+1:0.00039, y9+2:0.00014]	[b1+1:-2.08];[y1+1:-1.47, y3+1:-1.48, y4+1:-1.69, y5+1:0.74, y6+1:0.31, y7+1:1.10, y8+1:0.47, y9+2:0.16]	[b1+1:14267];[y1+1:14141, y3+1:11398, y4+1:12188, y5+1:151733, y6+1:60511, y7+1:72537, y8+1:43627, y9+2:55043]	9	10048	44	0.004374	8657	43	0.004962	0.011123	0.001995
Sample_aging_23-calib	34020	52.4982	200	5.92491e+06	33978	3	603.319	1806.93	11.099	0.053	VAHALAEGLGVIACIGEK	VAHALAEGLGVIAC[Common Biological:Nitrosylation on C]IGEK[Common Biological:Formylation on K]	VAHALAEGLGVIAC[Common Biological:Nitrosylation on C]IGEK[Common Biological:Formylation on K]	13	Formylation on K Nitrosylation on C	CH-1NO2	CH-1NO2	2	0	1806.93	0.00431	2.38	A0A096NDQ6|A0A096NGJ9|A0A2I3N968|A0A2I3NBT1	Triosephosphate isomerase	|primary:TPI1	full	[144 to 161]|[151 to 168]|[149 to 166]|[118 to 135]	K	L	T	[b2+1, b3+1, b4+1, b5+1, b6+1, b7+1, b8+1, b9+1, b10+1, b11+1];[y16+2]	[b2+1:171.11274, b3+1:308.17188, b4+1:379.20874, b5+1:492.29295, b6+1:563.33003, b7+1:692.37312, b8+1:749.39437, b9+1:862.47857, b10+1:919.49883, b11+1:1018.56681];[y16+2:819.42053]	[b2+1:-0.00006, b3+1:0.00016, b4+1:-0.00009, b5+1:0.00006, b6+1:0.00002, b7+1:0.00052, b8+1:0.00031, b9+1:0.00044, b10+1:-0.00077, b11+1:-0.00120];[y16+2:0.00223]	[b2+1:-0.36, b3+1:0.53, b4+1:-0.23, b5+1:0.12, b6+1:0.04, b7+1:0.76, b8+1:0.41, b9+1:0.51, b10+1:-0.83, b11+1:-1.18];[y16+2:1.36]	[b2+1:35063, b3+1:16007, b4+1:30917, b5+1:32679, b6+1:37827, b7+1:30964, b8+1:134608, b9+1:31570, b10+1:157863, b11+1:44289];[y16+2:34955]	11	7722	2	0.000255	14	0	0	0.0219973	0.003411
Sample_aging_30-calib	9318	18.6352	146	1.29033e+06	9256	3	615.653	1843.94	13.139	2.048	KLEKGQSIDDMIPAQK	KLEK[Common Biological:Formylation on K]GQSIDDM[Common Variable:Oxidation on M]IPAQK	KLEK[Common Biological:Formylation on K]GQSIDDMIPAQK	32	Formylation on K Oxidation on M	CO2	CO2	2	2	1843.93	0.00185	1	A0A0A0MVC7	Creatine kinase, M-type	primary:CKM	full	[366 to 381]	K	-	T	[b1+1, b2+1, b3+1, b9+2, b10+2];[y1+1, y2+1, y3+1, y4+1, y5+1, y6+1, y7+1, y8+1]	[b1+1:129.10182, b2+1:242.18594, b3+1:371.22723, b9+2:514.27239, b10+2:571.78661];[y1+1:147.11231, y2+1:275.17141, y3+1:346.20766, y4+1:443.26054, y5+1:556.34191, y6+1:703.38119, y7+1:818.40566, y8+1:933.43178]	[b1+1:-0.00042, b2+1:-0.00036, b3+1:-0.00166, b9+2:-0.00434, b10+2:-0.00285];[y1+1:-0.00049, y2+1:0.00003, y3+1:-0.00084, y4+1:-0.00072, y5+1:-0.00342, y6+1:0.00047, y7+1:-0.00201, y8+1:-0.00283]	[b1+1:-3.24, b2+1:-1.50, b3+1:-4.49, b9+2:-4.23, b10+2:-2.50];[y1+1:-3.37, y2+1:0.11, y3+1:-2.43, y4+1:-1.64, y5+1:-6.15, y6+1:0.66, y7+1:-2.46, y8+1:-3.04]	[b1+1:52728, b2+1:2761, b3+1:4561, b9+2:5263, b10+2:9767];[y1+1:8688, y2+1:6317, y3+1:4946, y4+1:56034, y5+1:6411, y6+1:4401, y7+1:6875, y8+1:10626]	13	5656	2	0.000255	4959	2	0.000294	0.00873196	0.001665
Sample_aging_30-calib	12320	22.9652	200	1.62117e+06	12277	3	572.954	1715.84	11.068	3.039	LEKGQSIDDMIPAQK	LEK[Common Biological:Formylation on K]GQSIDDM[Common Variable:Oxidation on M]IPAQK	LEK[Common Biological:Formylation on K]GQSIDDMIPAQK	4	Formylation on K Oxidation on M	CO2	CO2	2	1	1715.84	0.00074	0.43	A0A0A0MVC7	Creatine kinase, M-type	primary:CKM	full	[367 to 381]	K	-	T	[b2+1, b6+1, b9+1, b10+1];[y1+1, y2+1, y3+1, y4+1, y5+1, y7+1, y8+1]	[b2+1:243.13395, b6+1:671.33917, b9+1:1014.47803, b10+1:1161.50943];[y1+1:147.11286, y2+1:275.17152, y3+1:346.20844, y4+1:443.26093, y5+1:556.34732, y7+1:818.41069, y8+1:933.43904]	[b2+1:0.00001, b6+1:0.00329, b9+1:0.00420, b10+1:0.00020];[y1+1:0.00006, y2+1:0.00014, y3+1:-0.00006, y4+1:-0.00033, y5+1:0.00200, y7+1:0.00302, y8+1:0.00443]	[b2+1:0.06, b6+1:4.91, b9+1:4.14, b10+1:0.18];[y1+1:0.41, y2+1:0.52, y3+1:-0.16, y4+1:-0.75, y5+1:3.60, y7+1:3.70, y8+1:4.75]	[b2+1:5955, b6+1:3706, b9+1:6937, b10+1:5386];[y1+1:6697, y2+1:4068, y3+1:3585, y4+1:47455, y5+1:10326, y7+1:7282, y8+1:8796]	11	7938	4	0.000502	6875	4	0.000579	0.0183532	0.002931
Sample_aging_4-calib	23828	38.0346	147	777280	23774	4	621.823	2483.26	12.148	1.011	QHLKSVMLQIAATELEKEESR	QHLK[Common Biological:Formylation on K]SVM[Common Variable:Oxidation on M]LQIAATELEKEESR	QHLK[Common Biological:Formylation on K]SVMLQIAATELEKEESR	5	Formylation on K Oxidation on M	CO2	CO2	2	2	2483.27	-0.00623	-2.51	A0A096MU92|A0A2I3LG56|A0A2I3LP77|A0A2I3LUS3	Troponin I2, fast skeletal type	primary:TNNI2	full	[15 to 35]|[21 to 41]|[16 to 36]	R	R	T	[b5+1];[y1+1, y2+1, y4+1, y5+1, y6+1, y7+1, y8+1, y9+2, y10+2, y11+2, y12+2]	[b5+1:622.33563];[y1+1:175.11877, y2+1:262.15092, y4+1:520.23520, y5+1:648.33306, y6+1:777.37410, y7+1:890.45732, y8+1:1019.49408, y9+2:560.77805, y10+2:596.29650, y11+2:631.81491, y12+2:688.35659]	[b5+1:0.00490];[y1+1:-0.00018, y2+1:-0.00006, y4+1:-0.00097, y5+1:0.00193, y6+1:0.00038, y7+1:-0.00047, y8+1:-0.00630, y9+2:0.00077, y10+2:0.00055, y11+2:0.00025, y12+2:-0.00045]	[b5+1:7.88];[y1+1:-1.05, y2+1:-0.22, y4+1:-1.87, y5+1:2.98, y6+1:0.48, y7+1:-0.53, y8+1:-6.18, y9+2:0.69, y10+2:0.46, y11+2:0.20, y12+2:-0.33]	[b5+1:8593];[y1+1:5978, y2+1:3889, y4+1:6706, y5+1:8065, y6+1:11620, y7+1:6900, y8+1:5539, y9+2:5300, y10+2:11276, y11+2:27741, y12+2:13118]	12	6491	2	0.000255	5686	2	0.000294	0.522046	0.091224
Sample_aging_8-calib	28187	45.4394	189	1.61527e+06	28125	4	657.818	2627.24	10.073	1.006	LQKRGTGGVDTAAVGSVFDVSNADR	LQK[Common Biological:Formylation on K]RGTGGVDTAAVGS[Common Biological:Phosphorylation on S]VFDVSNADR	LQK[Common Biological:Formylation on K]RGTGGVDTAAVGS[Common Biological:Phosphorylation on S]VFDVSNADR	1	Formylation on K Phosphorylation on S	CHO4P	CHO4P	2	2	2627.23	0.00969	3.69	A0A0A0MVC7	Creatine kinase, M-type	primary:CKM	full	[317 to 341]	R	L	T	[y1+1, y2+1, y3+1, y4+1, y5+1, y6+1, y7+1, y8+1, (y11-97.98)+1, (y12-97.98)+1]	[y1+1:175.11839, y2+1:290.14593, y3+1:361.18328, y4+1:475.22589, y5+1:562.25818, y6+1:661.32895, y7+1:776.35283, y8+1:923.41970, (y11-97.98)+1:1148.52953, (y12-97.98)+1:1247.60292]	[y1+1:-0.00056, y2+1:0.00003, y3+1:0.00027, y4+1:-0.00005, y5+1:0.00022, y6+1:0.00257, y7+1:-0.00050, y8+1:-0.00203, (y11-97.98)+1:-0.00355, (y12-97.98)+1:0.00143]	[y1+1:-3.22, y2+1:0.12, y3+1:0.74, y4+1:-0.10, y5+1:0.39, y6+1:3.90, y7+1:-0.64, y8+1:-2.21, (y11-97.98)+1:-3.09, (y12-97.98)+1:1.15]	[y1+1:17679, y2+1:3824, y3+1:3974, y4+1:5581, y5+1:22193, y6+1:17633, y7+1:11118, y8+1:22183, (y11-97.98)+1:10077, (y12-97.98)+1:3683]	10	9055	21	0.002249	7826	21	0.002612	0.757619	0.191083
Sample_aging_21-calib	33833	54.4467	200	1.84772e+06	33790	5	682.741	3408.67	14.104	8.086	GIWHNDNKSFLVWVNEEDHLRVISMEK	GIWHNDNKSFLVWVNEEDHLRVISMEK[Common Biological:Glutarylation on K]	GIWHNDNKSFLVWVNEEDHLRVISMEK[Common Biological:Glutarylation on K]	14	Glutarylation on K	C5H6O3	C5H6O3	1	2	3408.66	0.014	4.11	A0A0A0MVC7	Creatine kinase, M-type	primary:CKM	full	[216 to 242]	R	G	T	[b2+1, b4+1, b6+1, b7+1, b8+1, b11+2, b12+2, b13+2];[y7+1, y10+2, y11+2, y13+2, y14+2, y15+2]	[b2+1:171.11253, b4+1:494.25067, b6+1:723.31474, b7+1:837.36675, b8+1:965.46111, b11+2:656.82522, b12+2:706.35966, b13+2:799.39915];[y7+1:976.52038, y10+2:671.34857, y11+2:735.87250, y13+2:857.41560, y14+2:906.94991, y15+2:999.98800]	[b2+1:-0.00028, b4+1:-0.00036, b6+1:-0.00616, b7+1:0.00292, b8+1:0.00232, b11+2:-0.00013, b12+2:0.00033, b13+2:0.00001];[y7+1:0.00719, y10+2:0.00675, y11+2:0.01202, y13+2:0.01270, y14+2:0.01290, y15+2:0.00978]	[b2+1:-1.62, b4+1:-0.73, b6+1:-8.53, b7+1:3.49, b8+1:2.41, b11+2:-0.10, b12+2:0.23, b13+2:0.00];[y7+1:7.37, y10+2:5.03, y11+2:8.18, y13+2:7.41, y14+2:7.12, y15+2:4.89]	[b2+1:7582, b4+1:5550, b6+1:4496, b7+1:5774, b8+1:5419, b11+2:16034, b12+2:15685, b13+2:16142];[y7+1:5116, y10+2:9583, y11+2:15910, y13+2:45044, y14+2:25922, y15+2:14448]	14	4987	2	0.000255	4365	2	0.000294	0.00260276	0.000699
Sample_aging_18-calib	20613	34.1824	200	3.17648e+06	20567	4	509.036	2032.11	10.178	1.002	LAHLSKHPKFEEILTR	LAHLSK[Common Biological:Glutarylation on K]HPKFEEILTR	LAHLSK[Common Biological:Glutarylation on K]HPKFEEILTR	2	Glutarylation on K	C5H6O3	C5H6O3	1	2	2032.11	0.00353	1.74	A0A0A0MVC7	Creatine kinase, M-type	primary:CKM	full	[299 to 314]	K	L	T	[b2+1, b3+1, b4+1];[y1+1, y2+1, y3+1, y4+1, y6+1, y7+1, y9+1]	[b2+1:185.12810, b3+1:322.18649, b4+1:435.27129];[y1+1:175.11858, y2+1:276.16643, y3+1:389.25041, y4+1:502.33477, y6+1:760.42225, y7+1:907.48759, y9+1:1132.64165]	[b2+1:-0.00035, b3+1:-0.00088, b4+1:-0.00014];[y1+1:-0.00037, y2+1:-0.00020, y3+1:-0.00029, y4+1:0.00001, y6+1:0.00231, y7+1:-0.00077, y9+1:0.00557]	[b2+1:-1.91, b3+1:-2.73, b4+1:-0.33];[y1+1:-2.11, y2+1:-0.74, y3+1:-0.74, y4+1:0.03, y6+1:3.04, y7+1:-0.85, y9+1:4.92]	[b2+1:12542, b3+1:20818, b4+1:28341];[y1+1:65545, y2+1:127390, y3+1:219240, y4+1:69482, y6+1:9962, y7+1:6989, y9+1:6339]	10	8483	10	0.001176	7356	10	0.001356	0.319526	0.047214
Sample_aging_10-calib	30131	48.7775	200	2.46055e+07	30084	3	735.728	2204.16	11.071	6.071	RAVEKLSVEALNSLTGEFK	RAVEKLSVEALNSLTGEFK[Common Biological:Glutarylation on K]	RAVEKLSVEALNSLTGEFK[Common Biological:Glutarylation on K]	1	Glutarylation on K	C5H6O3	C5H6O3	1	2	2204.17	-0.0072	-3.27	A0A0A0MVC7	Creatine kinase, M-type	primary:CKM	full	[152 to 170]	R	G	T	[b3+1, b4+1, b5+1, b6+2, b7+1, b8+2, b9+2, b10+1, b12+2, b13+2, b17+2]	[b3+1:327.21383, b4+1:456.25684, b5+1:584.35222, b6+2:349.22149, b7+1:784.46680, b8+2:442.27162, b9+2:506.79268, b10+1:1083.61472, b12+2:655.87598, b13+2:699.39096, b17+2:899.49041]	[b3+1:-0.00009, b4+1:0.00033, b5+1:0.00075, b6+2:0.00016, b7+1:-0.00076, b8+2:-0.00001, b9+2:-0.00050, b10+1:-0.00096, b12+2:0.00201, b13+2:-0.00005, b17+2:0.00304]	[b3+1:-0.26, b4+1:0.72, b5+1:1.28, b6+2:0.23, b7+1:-0.97, b8+2:-0.01, b9+2:-0.49, b10+1:-0.89, b12+2:1.53, b13+2:-0.04, b17+2:1.69]	[b3+1:123524, b4+1:318053, b5+1:458809, b6+2:195997, b7+1:90921, b8+2:73201, b9+2:80446, b10+1:50997, b12+2:109106, b13+2:164403, b17+2:74131]	11	7914	4	0.000502	6853	4	0.000579	0.0502528	0.007024
Sample_aging_45-calib	30165	49.8065	200	5.79399e+06	30101	6	632.807	3790.8	9.068	2.044	KIEFEQFLPMMQAISNNKDQGTYEDFVEGLR	K[Common Biological:Glutarylation on K]IEFEQFLPMMQAISNNKDQGTYEDFVEGLR	K[Common Biological:Glutarylation on K]IEFEQFLPMMQAISNNKDQGTYEDFVEGLR	1	Glutarylation on K	C5H6O3	C5H6O3	1	2	3790.79	0.0138	3.64	A0A096MYN2|A0A2I3MBC2	Myosin light chain 1	primary:MYL1	full	[107 to 137]|[63 to 93]	K	V	T	[b1+1, b2+1, b3+1, b4+1];[y1+1, y3+1, y4+1, y5+1, y6+1]	[b1+1:243.13425, b2+1:356.21740, b3+1:485.26294, b4+1:632.33094];[y1+1:175.11888, y3+1:345.22440, y4+1:474.26772, y5+1:573.33656, y6+1:720.40452]	[b1+1:0.00032, b2+1:-0.00060, b3+1:0.00235, b4+1:0.00194];[y1+1:-0.00007, y3+1:-0.00008, y4+1:0.00065, y5+1:0.00107, y6+1:0.00062]	[b1+1:1.31, b2+1:-1.68, b3+1:4.85, b4+1:3.07];[y1+1:-0.41, y3+1:-0.23, y4+1:1.37, y5+1:1.87, y6+1:0.86]	[b1+1:186194, b2+1:6640, b3+1:56231, b4+1:37027];[y1+1:35039, y3+1:11621, y4+1:38182, y5+1:17760, y6+1:5448]	9	10426	60	0.005742	8913	58	0.006493	0.319106	0.047124
Sample_aging_20-calib	51759	80.389	200	6.31744e+06	51714	3	714.719	2141.13	11.167	5.134	MNGRKQNLGELIGTLNAAK	MNGRK[Common Biological:Glutarylation on K]QNLGELIGTLNAAK	MNGRK[Common Biological:Glutarylation on K]QNLGELIGTLNAAK	2	Glutarylation on K	C5H6O3	C5H6O3	1	2	2141.13	0.00806	3.76	A0A096NGJ9	Triosephosphate isomerase	primary:TPI1	full	[52 to 70]	K	V	T	[y1+1, y2+1, y3+1, y4+1, y5+1, y6+1, y7+1, y8+1, y9+1, y10+1, y11+1]	[y1+1:147.11279, y2+1:218.14985, y3+1:289.18722, y4+1:403.22990, y5+1:516.31413, y6+1:617.36153, y7+1:674.38357, y8+1:787.46761, y9+1:900.55128, y10+1:1029.58891, y11+1:1086.61475]	[y1+1:-0.00002, y2+1:-0.00007, y3+1:0.00018, y4+1:-0.00006, y5+1:0.00011, y6+1:-0.00018, y7+1:0.00040, y8+1:0.00038, y9+1:-0.00002, y10+1:-0.00498, y11+1:-0.00060]	[y1+1:-0.12, y2+1:-0.32, y3+1:0.64, y4+1:-0.14, y5+1:0.20, y6+1:-0.29, y7+1:0.60, y8+1:0.49, y9+1:-0.02, y10+1:-4.84, y11+1:-0.55]	[y1+1:34149, y2+1:35887, y3+1:41543, y4+1:85597, y5+1:40961, y6+1:39573, y7+1:429631, y8+1:204783, y9+1:110040, y10+1:10825, y11+1:20548]	11	7370	2	0.000255	6430	2	0.000294	0.0127808	0.002226
Sample_aging_11-calib	45942	70.9691	79	387295	45894	4	564.795	2255.15	13.223	3.082	AVEKLSVEALNSLTGEFKGK	AVE[Metal:Magnesium on E]K[Common Biological:Glutarylation on K]LSVEALNSLTGEFKGK	AVE[Metal:Magnesium on E]K[Common Biological:Glutarylation on K]LSVEALNSLTGEFKGK	1	Glutarylation on K Magnesium on E	C5H4MgO3	C5H4MgO3	2	2	2255.15	-0.00212	-0.94	A0A0A0MVC7	Creatine kinase, M-type	primary:CKM	full	[153 to 172]	R	Y	T	[b4+1];[y2+1, y4+1, y6+1, y7+1, y8+1, y9+1, y10+1, y11+1, y12+1, y13+2, y14+2, y15+2]	[b4+1:564.25605];[y2+1:204.13429, y4+1:479.29551, y6+1:665.36059, y7+1:766.40865, y8+1:879.49515, y9+1:966.52432, y10+1:1080.56715, y11+1:1193.64990, y12+1:1264.69274, y13+2:697.36973, y14+2:746.90579, y15+2:790.42188]	[b4+1:0.00460];[y2+1:0.00002, y4+1:-0.00213, y6+1:-0.00111, y7+1:-0.00073, y8+1:0.00171, y9+1:-0.00116, y10+1:-0.00125, y11+1:-0.00256, y12+1:0.00316, y13+2:0.00001, y14+2:0.00373, y15+2:0.00386]	[b4+1:8.17];[y2+1:0.09, y4+1:-4.46, y6+1:-1.68, y7+1:-0.96, y8+1:1.94, y9+1:-1.20, y10+1:-1.16, y11+1:-2.15, y12+1:2.50, y13+2:0.01, y14+2:2.50, y15+2:2.45]	[b4+1:10482];[y2+1:3046, y4+1:2820, y6+1:7009, y7+1:14534, y8+1:3442, y9+1:5001, y10+1:6508, y11+1:3846, y12+1:3319, y13+2:8381, y14+2:8946, y15+2:8844]	13	5400	2	0.000255	4734	2	0.000294	0.00890678	0.001687
Sample_aging_11-calib	32689	52.0842	200	3.26099e+06	32631	4	690.823	2759.26	15.186	9.121	GIWHNDNKSFLVWVNEEDHLR	GIWHND[Metal:Potassium on D]NK[Common Biological:Glutarylation on K]SFLVWVNEEDHLR	GIWHND[Metal:Potassium on D]NK[Common Biological:Glutarylation on K]SFLVWVNEEDHLR	167	Glutarylation on K Potassium on D	C5H5KO3	C5H5KO3	2	1	2759.25	0.01304	4.73	A0A0A0MVC7	Creatine kinase, M-type	primary:CKM	full	[216 to 236]	R	V	T	[b2+1, b7+1, b8+1, b11+2, b12+2, b13+2];[y1+1, y2+1, y3+1, y4+1, y5+1, y6+1, y7+1, y8+1, y9+1]	[b2+1:171.11276, b7+1:875.31538, b8+1:1117.44379, b11+2:732.82391, b12+2:782.35851, b13+2:875.39720];[y1+1:175.11894, y2+1:288.20307, y3+1:425.26203, y4+1:540.28868, y5+1:669.32980, y6+1:798.37433, y7+1:912.41564, y8+1:1011.48225, y9+1:1197.56019]	[b2+1:-0.00004, b7+1:-0.00432, b8+1:-0.00258, b11+2:0.00967, b12+2:0.01045, b13+2:0.00852];[y1+1:-0.00001, y2+1:0.00006, y3+1:0.00010, y4+1:-0.00019, y5+1:-0.00166, y6+1:0.00028, y7+1:-0.00135, y8+1:-0.00315, y9+1:-0.00452]	[b2+1:-0.24, b7+1:-4.95, b8+1:-2.31, b11+2:6.60, b12+2:6.69, b13+2:4.87];[y1+1:-0.07, y2+1:0.20, y3+1:0.24, y4+1:-0.36, y5+1:-2.48, y6+1:0.35, y7+1:-1.48, y8+1:-3.12, y9+1:-3.78]	[b2+1:14837, b7+1:12934, b8+1:6994, b11+2:13833, b12+2:18031, b13+2:6867];[y1+1:31863, y2+1:14922, y3+1:67330, y4+1:29806, y5+1:53049, y6+1:48989, y7+1:174410, y8+1:74306, y9+1:37136]	15	4049	2	0.000255	3559	2	0.000294	0.000233173	0.000136
Sample_aging_44-calib	29703	47.6908	200	1.84322e+06	29654	3	632.673	1895	11.193	3.105	LSVEALNSLTGEFKGK	LS[Common Biological:HexNAc on S]VEALNSLTGEFKGK	LS[Common Biological:HexNAc on S]VEALNSLTGEFKGK	3	HexNAc on S	C8H13NO5	C8H13NO5	1	1	1894.99	0.00803	4.24	A0A0A0MVC7	Creatine kinase, M-type	primary:CKM	full	[157 to 172]	K	Y	T	[y1+1, y2+1, y3+1, y4+1, y6+1, y7+1, y8+1, y9+1, y10+1, y11+2, y12+2]	[y1+1:147.11255, y2+1:204.13366, y3+1:332.22845, y4+1:479.29665, y6+1:665.36092, y7+1:766.40863, y8+1:879.48945, y9+1:966.52523, y10+1:1080.56748, y11+2:597.32933, y12+2:632.84747]	[y1+1:-0.00025, y2+1:-0.00061, y3+1:-0.00078, y4+1:-0.00100, y6+1:-0.00079, y7+1:-0.00075, y8+1:-0.00400, y9+1:-0.00024, y10+1:-0.00092, y11+2:-0.00108, y12+2:-0.00192]	[y1+1:-1.73, y2+1:-2.98, y3+1:-2.34, y4+1:-2.08, y6+1:-1.18, y7+1:-0.98, y8+1:-4.55, y9+1:-0.25, y10+1:-0.85, y11+2:-0.91, y12+2:-1.52]	[y1+1:3986, y2+1:12134, y3+1:7457, y4+1:9584, y6+1:29327, y7+1:73035, y8+1:18483, y9+1:26868, y10+1:43077, y11+2:14787, y12+2:116554]	11	7282	2	0.000255	6350	2	0.000294	0.0226756	0.003521
Sample_aging_1-calib	29681	47.1275	200	2.83711e+06	29646	3	713.04	2136.1	12.094	1.005	LVTQSNEITIPVTFESR	LVT[Common Biological:HexNAc on T]QSNEITIPVTFESR	LVT[Common Biological:HexNAc on T]QSNEITIPVTFESR	6	HexNAc on T	C8H13NO5	C8H13NO5	1	0	2136.1	0.00168	0.79	A0A096NWZ5	Heat shock protein family B (small) member 1	primary:HSPB1	full	[172 to 188]	K	A	T	[b2+1];[y1+1, y2+1, y4+1, y5+1, y7+1, y8+1, y9+1, y10+1, y11+1, y12+1, y13+1]	[b2+1:213.15925];[y1+1:175.11862, y2+1:262.15069, y4+1:538.26416, y5+1:639.30766, y7+1:835.43043, y8+1:948.51148, y9+1:1049.56369, y10+1:1162.64398, y11+1:1291.69101, y12+1:1405.72988, y13+1:1492.76365]	[b2+1:-0.00051];[y1+1:-0.00034, y2+1:-0.00029, y4+1:0.00217, y5+1:-0.00200, y7+1:-0.00042, y8+1:-0.00343, y9+1:0.00110, y10+1:-0.00267, y11+1:0.00176, y12+1:-0.00230, y13+1:-0.00055]	[b2+1:-2.40];[y1+1:-1.93, y2+1:-1.09, y4+1:4.04, y5+1:-3.14, y7+1:-0.50, y8+1:-3.61, y9+1:1.05, y10+1:-2.30, y11+1:1.37, y12+1:-1.63, y13+1:-0.37]	[b2+1:12039];[y1+1:22333, y2+1:7738, y4+1:5523, y5+1:14397, y7+1:98841, y8+1:16931, y9+1:39525, y10+1:21490, y11+1:6429, y12+1:8197, y13+1:14390]	12	6708	2	0.000255	5860	2	0.000294	0.0366257	0.005303
Sample_aging_1-calib	51970	79.0641	200	2.09608e+06	51915	2	851.385	1700.76	11.119	1.005	ETTIQGLDGLSER	ET[Common Biological:Phosphorylation on T]T[Common Biological:HexNAc on T]IQGLDGLSER	ET[Common Biological:Phosphorylation on T]T[Common Biological:HexNAc on T]IQGLDGLSER	1	HexNAc on T Phosphorylation on T	C8H14NO8P	C8H14NO8P	2	0	1700.75	0.00507	2.98	A0A2I3N8F8	Fructose-bisphosphate aldolase	primary:ALDOB	full	[122 to 134]	K	C	T	[(b2-97.98)+1];[y1+1, y2+1, y3+1, y4+1, y5+1, y6+1, y7+1, y8+1, y9+1, y10+1]	[(b2-97.98)+1:213.08684];[y1+1:175.11879, y2+1:304.16138, y3+1:391.19324, y4+1:504.27866, y5+1:561.29979, y6+1:676.32679, y7+1:789.41299, y8+1:846.43376, y9+1:974.49076, y10+1:1087.57301]	[(b2-97.98)+1:-0.00014];[y1+1:-0.00016, y2+1:-0.00017, y3+1:-0.00033, y4+1:0.00102, y5+1:0.00069, y6+1:0.00074, y7+1:0.00288, y8+1:0.00219, y9+1:0.00061, y10+1:-0.00120]	[(b2-97.98)+1:-0.68];[y1+1:-0.92, y2+1:-0.56, y3+1:-0.85, y4+1:2.03, y5+1:1.23, y6+1:1.10, y7+1:3.65, y8+1:2.59, y9+1:0.63, y10+1:-1.11]	[(b2-97.98)+1:10027];[y1+1:11232, y2+1:5264, y3+1:20806, y4+1:8821, y5+1:52517, y6+1:41365, y7+1:14200, y8+1:63091, y9+1:17259, y10+1:5523]	11	7586	2	0.000255	6608	2	0.000294	0.0448301	0.006363
Sample_aging_20-calib	16841	30.2216	200	3.03901e+06	16788	3	541.274	1620.8	9.138	4.138	LNVKNEELDAMMK	LNVK[Common Biological:Hydroxybutyrylation on K]NEELDAMMK	LNVK[Common Biological:Hydroxybutyrylation on K]NEELDAMMK	1	Hydroxybutyrylation on K	C4H7O2	C4H7O2	1	1	1620.8	0.00235	1.45	A0A096NMI2	Myosin light chain, phosphorylatable, fast skeletal muscle	primary:MYLPF	full	[59 to 71]	R	E	T	[b2+1];[y1+1, y2+1, y3+1, y4+1, y5+1, y6+1, y7+1, y8+1]	[b2+1:228.13401];[y1+1:147.11262, y2+1:278.15307, y3+1:409.19371, y4+1:480.23068, y5+1:595.25802, y6+1:708.34180, y7+1:837.38426, y8+1:966.42292]	[b2+1:-0.00026];[y1+1:-0.00018, y2+1:-0.00022, y3+1:-0.00007, y4+1:-0.00021, y5+1:0.00019, y6+1:-0.00009, y7+1:-0.00023, y8+1:-0.00416]	[b2+1:-1.15];[y1+1:-1.24, y2+1:-0.78, y3+1:-0.17, y4+1:-0.44, y5+1:0.33, y6+1:-0.13, y7+1:-0.28, y8+1:-4.31]	[b2+1:4328];[y1+1:52933, y2+1:41842, y3+1:17277, y4+1:38393, y5+1:68381, y6+1:82705, y7+1:99235, y8+1:13321]	9	9858	37	0.003746	8501	37	0.004347	0.00612271	0.001251
Sample_aging_20-calib	43722	68.881	198	1.15698e+06	43684	4	828.938	3311.72	9.066	3.024	VEKFGDLILKATEPQMVLFNLYDDWLK	VEKFGDLILK[Common Biological:Hydroxybutyrylation on K]ATEPQMVLFNLYDDWLK	VEKFGDLILK[Common Biological:Hydroxybutyrylation on K]ATEPQMVLFNLYDDWLK	4	Hydroxybutyrylation on K	C4H7O2	C4H7O2	1	2	3311.73	-0.00645	-1.95	A0A096P2A4	Pre-mRNA processing factor 8	primary:PRPF8	full	[1903 to 1929]	K	T	T	[b2+1, b5+1, b6+1, b7+1];[y1+1, y2+1, y4+1, y5+1, y11+1]	[b2+1:229.11807, b5+1:561.30053, b6+1:676.32668, b7+1:789.41130];[y1+1:147.11273, y2+1:260.19753, y4+1:561.30053, y5+1:676.32668, y11+1:1425.74468]	[b2+1:-0.00021, b5+1:-0.00259, b6+1:-0.00339, b7+1:-0.00284];[y1+1:-0.00007, y2+1:0.00066, y4+1:-0.00259, y5+1:-0.00339, y11+1:0.00340]	[b2+1:-0.92, b5+1:-4.63, b6+1:-5.02, b7+1:-3.60];[y1+1:-0.50, y2+1:2.57, y4+1:-4.63, y5+1:-5.02, y11+1:2.39]	[b2+1:5153, b5+1:12227, b6+1:12012, b7+1:3512];[y1+1:9170, y2+1:5731, y4+1:12227, y5+1:12012, y11+1:4320]	9	10457	62	0.005929	8937	59	0.0066	0.8755	0.29715
Sample_aging_18-calib	62301	93.7419	200	6.87218e+06	62256	3	1059.21	3174.6	9.036	2.006	SPSSVTGNALWKAMEKSSLTQHSWQSLK	SPSSVTGNALWKAMEK[Common Biological:Hydroxybutyrylation on K]SSLTQHSWQSLK	SPSSVTGNALWKAMEK[Common Biological:Hydroxybutyrylation on K]SSLTQHSWQSLK	1	Hydroxybutyrylation on K	C4H7O2	C4H7O2	1	2	3174.59	0.01193	3.76	A0A096N3N2|A0A2I3MAH5	TERF2 interacting protein	primary:TERF2IP	full	[154 to 181]	R	D	T	[b2+1, b3+1, b4+1, b5+1, b12+1, b14+1, b15+1];[y1+1, y11+1]	[b2+1:185.09214, b3+1:272.12405, b4+1:359.15629, b5+1:458.22303, b12+1:1228.62847, b14+1:1430.71623, b15+1:1559.75524];[y1+1:147.11273, y11+1:1314.67210]	[b2+1:0.00007, b3+1:-0.00005, b4+1:0.00017, b5+1:-0.00151, b12+1:-0.00359, b14+1:0.00656, b15+1:0.00298];[y1+1:-0.00007, y11+1:-0.00798]	[b2+1:0.39, b3+1:-0.18, b4+1:0.46, b5+1:-3.31, b12+1:-2.93, b14+1:4.59, b15+1:1.91];[y1+1:-0.47, y11+1:-6.07]	[b2+1:19425, b3+1:42350, b4+1:37311, b5+1:17759, b12+1:24954, b14+1:29883, b15+1:34807];[y1+1:18998, y11+1:22405]	9	10782	79	0.007319	9161	74	0.008071	0.89081	0.318619
Sample_aging_2-calib	2555	8.00982	108	1.82143e+06	2510	4	474.25	1892.97	8.151	1.013	PSKTTDSPSKIFIEEAK	PSK[Common Biological:Hydroxylation on K]TTDSPSKIFIEEAK	PSK[Common Biological:Hydroxylation on K]TTDSPSKIFIEEAK	5	Hydroxylation on K	O	O	1	2	1892.97	-0.00417	-2.2	A0A096NLN0|A0A096NLN1	Activating transcription factor 7 interacting protein 2	primary:ATF7IP2	full	[115 to 131]	K	D	T	[b2+1, b3+1];[y1+1, y2+1, y3+1, y4+1, y5+1, y14+3]	[b2+1:185.09201, b3+1:329.18196];[y1+1:147.11267, y2+1:218.14975, y3+1:347.19274, y4+1:476.23499, y5+1:589.31920, y14+3:522.60567]	[b2+1:-0.00006, b3+1:0.00001];[y1+1:-0.00014, y2+1:-0.00017, y3+1:0.00023, y4+1:-0.00011, y5+1:0.00003, y14+3:-0.00328]	[b2+1:-0.34, b3+1:0.03];[y1+1:-0.93, y2+1:-0.78, y3+1:0.66, y4+1:-0.23, y5+1:0.06, y14+3:-2.10]	[b2+1:22893, b3+1:16534];[y1+1:23807, y2+1:41147, y3+1:25614, y4+1:44095, y5+1:93544, y14+3:7411]	8	11291	111	0.009826	9607	101	0.010508	0.727438	0.172693
Sample_aging_44-calib	27055	43.9053	200	2.34289e+06	27019	4	656.822	2623.26	17.166	0.001	GIWHNDNKSFLVWVNEEDHLR	GIWHNDNK[Common Biological:Hydroxylation on K]SFLVWVNEEDHLR	GIWHNDNK[Common Biological:Hydroxylation on K]SFLVWVNEEDHLR	160	Hydroxylation on K	O	O	1	1	2623.26	0.0019	0.72	A0A0A0MVC7	Creatine kinase, M-type	primary:CKM	full	[216 to 236]	R	V	T	[b2+1, b4+1, b6+1, b7+1, b8+1, b12+2, b13+2];[y1+1, y2+1, y3+1, y4+1, y5+1, y6+1, y7+1, y8+2, y9+1, y10+1]	[b2+1:171.11273, b4+1:494.25209, b6+1:723.32168, b7+1:837.36606, b8+1:981.45266, b12+2:714.35790, b13+2:807.39716];[y1+1:175.11880, y2+1:288.20336, y3+1:425.26210, y4+1:540.28972, y5+1:669.33204, y6+1:798.37812, y7+1:912.41820, y8+2:506.24698, y9+1:1197.56272, y10+1:1296.62686]	[b2+1:-0.00008, b4+1:0.00106, b6+1:0.00078, b7+1:0.00223, b8+1:-0.00104, b12+2:0.00190, b13+2:0.00111];[y1+1:-0.00015, y2+1:0.00034, y3+1:0.00017, y4+1:0.00085, y5+1:0.00057, y6+1:0.00406, y7+1:0.00121, y8+2:0.00129, y9+1:-0.00199, y10+1:-0.00627]	[b2+1:-0.45, b4+1:2.14, b6+1:1.08, b7+1:2.67, b8+1:-1.06, b12+2:1.33, b13+2:0.69];[y1+1:-0.88, y2+1:1.18, y3+1:0.40, y4+1:1.58, y5+1:0.86, y6+1:5.10, y7+1:1.33, y8+2:1.28, y9+1:-1.67, y10+1:-4.84]	[b2+1:14116, b4+1:5918, b6+1:10640, b7+1:10166, b8+1:4384, b12+2:10866, b13+2:15659];[y1+1:18831, y2+1:10877, y3+1:33051, y4+1:24576, y5+1:36395, y6+1:38688, y7+1:114362, y8+2:14308, y9+1:19812, y10+1:6009]	17	3049	1	0.000255	2691	1	0.000294	0.00390369	0.0009
Sample_aging_6-calib	17529	29.7382	193	1.39503e+06	17494	5	576.085	2875.39	13.193	0.001	HKTDLNHENLKGGDDLDPHYVLSSR	HK[Common Biological:Hydroxylation on K]TDLNHENLKGGDDLDPHYVLSSR	HK[Common Biological:Hydroxylation on K]TDLNHENLKGGDDLDPHYVLSSR	1	Hydroxylation on K	O	O	1	2	2875.38	0.00467	1.62	A0A0A0MVC7	Creatine kinase, M-type	primary:CKM	full	[106 to 130]	K	V	T	[b4+1, b8+2, b9+2, b15+3, b16+3, b17+3];[y1+1, y3+1, y4+1, y5+1, y6+1, y7+2, y8+2]	[b4+1:498.23176, b8+2:496.23435, b9+2:553.25308, b15+3:564.26366, b16+3:601.96041, b17+3:640.30193];[y1+1:175.11896, y3+1:349.18570, y4+1:462.26673, y5+1:561.33592, y6+1:724.39911, y7+2:431.23328, y8+2:479.75900]	[b4+1:0.00107, b8+2:0.00224, b9+2:-0.00322, b15+3:-0.00152, b16+3:0.00467, b17+3:0.00227];[y1+1:0.00000, y3+1:0.00269, y4+1:-0.00034, y5+1:0.00044, y6+1:0.00029, y7+2:0.00155, y8+2:0.00023]	[b4+1:2.16, b8+2:2.26, b9+2:-2.91, b15+3:-0.90, b16+3:2.59, b17+3:1.18];[y1+1:0.03, y3+1:7.72, y4+1:-0.74, y5+1:0.78, y6+1:0.40, y7+2:1.80, y8+2:0.24]	[b4+1:5465, b8+2:10583, b9+2:10119, b15+3:8603, b16+3:4252, b17+3:32745];[y1+1:3932, y3+1:3202, y4+1:9973, y5+1:26128, y6+1:60805, y7+2:29575, y8+2:63262]	13	5492	2	0.000255	4818	2	0.000294	0.189105	0.02555
Sample_aging_28-calib	46596	72.5442	96	384090	46555	3	888.127	2661.36	10.145	1.008	LGSSEVEQVQLVVDGVKLMVEMEK	LGSSEVEQVQLVVDGVK[Common Biological:Hydroxylation on K]LMVEMEK	LGSSEVEQVQLVVDGVK[Common Biological:Hydroxylation on K]LMVEMEK	1	Hydroxylation on K	O	O	1	1	2661.36	-0.00094	-0.35	A0A0A0MVC7	Creatine kinase, M-type	primary:CKM	full	[342 to 365]	R	K	T	[b2+1, b3+1, b5+1];[y1+1, y2+1, y7+1, y10+1, y11+1, y12+1, y13+1]	[b2+1:171.11231, b3+1:258.14495, b5+1:474.21953];[y1+1:147.11266, y2+1:276.15544, y7+1:879.43763, y10+1:1179.60611, y11+1:1294.63778, y12+1:1393.70879, y13+1:1492.76929]	[b2+1:-0.00049, b3+1:0.00011, b5+1:0.00008];[y1+1:-0.00015, y2+1:0.00004, y7+1:0.00619, y10+1:-0.00509, y11+1:-0.00036, y12+1:0.00224, y13+1:-0.00567]	[b2+1:-2.90, b3+1:0.44, b5+1:0.17];[y1+1:-1.01, y2+1:0.14, y7+1:7.05, y10+1:-4.32, y11+1:-0.27, y12+1:1.60, y13+1:-3.80]	[b2+1:8641, b3+1:8390, b5+1:2758];[y1+1:2390, y2+1:3009, y7+1:3254, y10+1:8176, y11+1:4772, y12+1:6925, y13+1:7431]	10	8619	17	0.001966	7475	17	0.002268	0.0112092	0.002003
Sample_aging_1-calib	13823	24.4443	136	1.09223e+06	13808	4	644.056	2572.2	12.154	1.006	LNYKPEEEYPDLSKHNNHMAK	LNYKPEEEYPDLSK[Common Biological:Hydroxylation on K]HNNHMAK	LNYKPEEEYPDLSK[Common Biological:Hydroxylation on K]HNNHMAK	6	Hydroxylation on K	O	O	1	2	2572.2	-0.00477	-1.86	A0A0A0MVC7	Creatine kinase, M-type	primary:CKM	full	[12 to 32]	K	V	T	[b2+1, b3+1, b4+1, b8+1, b9+1];[y1+1, y6+1, y7+1, y11+2, y12+2, y17+2, y20+3]	[b2+1:228.13393, b3+1:391.19701, b4+1:519.29613, b8+1:1003.47437, b9+1:1166.53523];[y1+1:147.11298, y6+1:714.33527, y7+1:851.39541, y11+2:655.81739, y12+2:704.34338, y17+2:1027.96466, y20+3:820.71232]	[b2+1:-0.00034, b3+1:-0.00058, b4+1:0.00357, b8+1:0.00127, b9+1:-0.00121];[y1+1:0.00018, y6+1:0.00010, y7+1:0.00133, y11+2:0.00050, y12+2:-0.00027, y17+2:-0.00158, y20+3:-0.00245]	[b2+1:-1.49, b3+1:-1.49, b4+1:6.89, b8+1:1.27, b9+1:-1.03];[y1+1:1.23, y6+1:0.14, y7+1:1.57, y11+2:0.39, y12+2:-0.19, y17+2:-0.77, y20+3:-1.00]	[b2+1:11342, b3+1:4657, b4+1:3584, b8+1:23491, b9+1:3976];[y1+1:1984, y6+1:3550, y7+1:5812, y11+2:13718, y12+2:61390, y17+2:23013, y20+3:11169]	12	6472	2	0.000255	5671	2	0.000294	0.144445	0.019473
Sample_aging_36-calib	35314	56.2983	189	1.49286e+06	35263	2	762.402	1522.79	16.201	5.044	LSVEALNSLTGEFK	LSVEALNSLTGEFK[Common Biological:Hydroxylation on K]	LSVEALNSLTGEFK[Common Biological:Hydroxylation on K]	55	Hydroxylation on K	O	O	1	0	1522.79	0.00076	0.5	A0A0A0MVC7	Creatine kinase, M-type	primary:CKM	full	[157 to 170]	K	G	T	[b2+1, b4+1, b5+1, b9+1];[y2+1, y3+1, y4+1, y5+1, y6+1, y7+1, y8+1, y9+1, y10+1, y11+1, y12+1, y13+1]	[b2+1:201.12329, b4+1:429.23520, b5+1:500.27215, b9+1:927.51230];[y2+1:310.17661, y3+1:439.22052, y4+1:496.24008, y5+1:597.28916, y6+1:710.37427, y7+1:797.40706, y8+1:911.44745, y9+1:1024.53085, y10+1:1095.56818, y11+1:1224.61179, y12+1:1323.68149, y13+1:1410.71174]	[b2+1:-0.00008, b4+1:0.00083, b5+1:0.00066, b9+1:-0.00227];[y2+1:0.00048, y3+1:0.00179, y4+1:-0.00011, y5+1:0.00129, y6+1:0.00233, y7+1:0.00310, y8+1:0.00056, y9+1:-0.00010, y10+1:0.00011, y11+1:0.00113, y12+1:0.00242, y13+1:0.00063]	[b2+1:-0.42, b4+1:1.93, b5+1:1.32, b9+1:-2.46];[y2+1:1.56, y3+1:4.09, y4+1:-0.22, y5+1:2.16, y6+1:3.29, y7+1:3.89, y8+1:0.62, y9+1:-0.10, y10+1:0.10, y11+1:0.93, y12+1:1.83, y13+1:0.45]	[b2+1:21432, b4+1:5573, b5+1:11013, b9+1:3465];[y2+1:8922, y3+1:3125, y4+1:13230, y5+1:21972, y6+1:9945, y7+1:20615, y8+1:50601, y9+1:40167, y10+1:41937, y11+1:32526, y12+1:9026, y13+1:6705]	16	3460	1	0.000255	3064	1	0.000294	0.00141454	0.000494
Sample_aging_1-calib	34350	53.8031	200	2.12476e+06	34309	4	594.073	2372.26	16.126	1.006	LSVEALNSLTGEFKGKYYPLK	LSVEALNSLTGEFKGK[Common Biological:Hydroxylation on K]YYPLK	LSVEALNSLTGEFKGK[Common Biological:Hydroxylation on K]YYPLK	8	Hydroxylation on K	O	O	1	2	2372.26	0.00099	0.42	A0A0A0MVC7	Creatine kinase, M-type	primary:CKM	full	[157 to 177]	K	S	T	[b2+1, b5+1, b6+1, b8+1];[y1+1, y2+1, y3+1, y4+1, y7+1, y11+2, y12+2, y13+2, y14+2, y15+2, y17+2, y18+2]	[b2+1:201.12285, b5+1:500.27096, b6+1:613.36064, b8+1:814.42886];[y1+1:147.11261, y2+1:260.19652, y3+1:357.24936, y4+1:520.31497, y7+1:884.48685, y11+2:673.36147, y12+2:723.88586, y13+2:780.42609, y14+2:823.94271, y15+2:880.96394, y17+2:973.02403, y18+2:1037.54342]	[b2+1:-0.00051, b5+1:-0.00053, b6+1:0.00509, b8+1:-0.00165];[y1+1:-0.00020, y2+1:-0.00035, y3+1:-0.00028, y4+1:0.00201, y7+1:-0.00078, y11+2:0.00060, y12+2:0.00170, y13+2:-0.00190, y14+2:-0.00068, y15+2:-0.00116, y17+2:-0.00216, y18+2:-0.00598]	[b2+1:-2.57, b5+1:-1.05, b6+1:8.31, b8+1:-2.03];[y1+1:-1.36, y2+1:-1.35, y3+1:-0.77, y4+1:3.88, y7+1:-0.88, y11+2:0.44, y12+2:1.17, y13+2:-1.22, y14+2:-0.42, y15+2:-0.66, y17+2:-1.11, y18+2:-2.88]	[b2+1:28888, b5+1:8380, b6+1:4458, b8+1:5345];[y1+1:8985, y2+1:3162, y3+1:18324, y4+1:3153, y7+1:12676, y11+2:25434, y12+2:68364, y13+2:15417, y14+2:18930, y15+2:28789, y17+2:10287, y18+2:7990]	16	3629	2	0.000255	3200	2	0.000294	0.0316464	0.004632
Sample_aging_38-calib	22524	38.3379	129	1.45507e+06	22466	2	490.787	979.56	9.263	4.263	VLTLDLYK	VLTLDLYK[Common Biological:Hydroxylation on K]	VLTLDLYK[Common Biological:Hydroxylation on K]	65	Hydroxylation on K	O	O	1	0	979.559	0.00088	0.9	A0A0A0MVC7	Creatine kinase, M-type	primary:CKM	full	[33 to 40]	K	K	T	[b2+1, b3+1, b7+1];[y2+1, y3+1, y4+1, y5+1, y6+1, y7+1]	[b2+1:213.15920, b3+1:314.20660, b7+1:818.45898];[y2+1:326.17073, y3+1:439.25418, y4+1:554.28144, y5+1:667.36678, y6+1:768.41362, y7+1:881.49731]	[b2+1:-0.00055, b3+1:-0.00083, b7+1:-0.00685];[y2+1:-0.00031, y3+1:-0.00093, y4+1:-0.00061, y5+1:0.00066, y6+1:-0.00018, y7+1:-0.00055]	[b2+1:-2.61, b3+1:-2.65, b7+1:-8.38];[y2+1:-0.96, y3+1:-2.12, y4+1:-1.10, y5+1:1.00, y6+1:-0.23, y7+1:-0.62]	[b2+1:38878, b3+1:3490, b7+1:4041];[y2+1:19659, y3+1:8870, y4+1:21731, y5+1:20865, y6+1:212615, y7+1:51817]	9	9469	24	0.002532	8163	24	0.002936	0.000520229	0.000265
Sample_aging_6-calib	18189	30.6835	200	3.34927e+06	18156	2	554.835	1107.65	9.065	1.004	VLTLDLYKK	VLTLDLYK[Common Biological:Hydroxylation on K]K	VLTLDLYK[Common Biological:Hydroxylation on K]K	6	Hydroxylation on K	O	O	1	1	1107.65	0.00099	0.9	A0A0A0MVC7	Creatine kinase, M-type	primary:CKM	full	[33 to 41]	K	L	T	[b2+1, b3+1];[y1+1, y3+1, y4+1, y5+1, y6+1, y7+2, y8+2]	[b2+1:213.16004, b3+1:314.20774];[y1+1:147.11285, y3+1:454.26667, y4+1:567.35027, y5+1:682.37807, y6+1:795.46081, y7+2:448.75827, y8+2:505.30011]	[b2+1:0.00029, b3+1:0.00031];[y1+1:0.00005, y3+1:0.00065, y4+1:0.00019, y5+1:0.00105, y6+1:-0.00028, y7+2:0.00050, y8+2:0.00012]	[b2+1:1.36, b3+1:0.98];[y1+1:0.33, y3+1:1.44, y4+1:0.34, y5+1:1.54, y6+1:-0.35, y7+2:0.56, y8+2:0.12]	[b2+1:46200, b3+1:12859];[y1+1:12680, y3+1:10577, y4+1:18141, y5+1:37348, y6+1:35270, y7+2:22388, y8+2:20817]	9	10470	64	0.006083	8947	60	0.006679	0.0168223	0.002762
Sample_aging_30-calib	20093	34.2731	183	1.87257e+06	20043	3	459.954	1376.84	10.144	1.008	VLTLDLYKKLR	VLTLDLYK[Common Biological:Hydroxylation on K]KLR	VLTLDLYK[Common Biological:Hydroxylation on K]KLR	7	Hydroxylation on K	O	O	1	2	1376.84	-0.00012	-0.09	A0A0A0MVC7	Creatine kinase, M-type	primary:CKM	full	[33 to 43]	K	D	T	[b2+1];[y1+1, y2+1, y3+1, y5+1, y6+1, y7+1, y8+2, y9+2, y10+2]	[b2+1:213.15924];[y1+1:175.11844, y2+1:288.20292, y3+1:416.29763, y5+1:723.45120, y6+1:836.53491, y7+1:951.56180, y8+2:532.82653, y9+2:583.35074, y10+2:639.89336]	[b2+1:-0.00052];[y1+1:-0.00051, y2+1:-0.00010, y3+1:-0.00035, y5+1:0.00001, y6+1:-0.00034, y7+1:-0.00039, y8+2:-0.00047, y9+2:0.00026, y10+2:0.00144]	[b2+1:-2.44];[y1+1:-2.95, y2+1:-0.35, y3+1:-0.84, y5+1:0.02, y6+1:-0.40, y7+1:-0.41, y8+2:-0.44, y9+2:0.22, y10+2:1.13]	[b2+1:13699];[y1+1:13482, y2+1:5497, y3+1:15424, y5+1:28261, y6+1:16846, y7+1:43291, y8+2:23807, y9+2:80047, y10+2:28745]	10	8627	17	0.001966	7482	17	0.002268	0.0223159	0.003466
Sample_aging_15-calib	5104	12.0892	119	1.05041e+06	5070	3	548.962	1643.86	9.091	2.027	LQRIKVENTEENR	LQRIK[Common Biological:Hydroxylation on K]VENTEENR	LQRIK[Common Biological:Hydroxylation on K]VENTEENR	1	Hydroxylation on K	O	O	1	2	1643.86	0.00555	3.37	A0A2I3N8F8	Fructose-bisphosphate aldolase	primary:ALDOB	full	[44 to 56]	R	R	T	[b2+1, b3+1];[y1+1, y2+1, y3+1, y4+1, y5+1, y6+1, y7+1]	[b2+1:242.14978, b3+1:398.25125];[y1+1:175.11880, y2+1:289.16164, y3+1:418.20546, y4+1:547.24812, y5+1:648.29653, y6+1:762.33860, y7+1:891.38220]	[b2+1:-0.00014, b3+1:0.00022];[y1+1:-0.00015, y2+1:-0.00024, y3+1:0.00098, y4+1:0.00105, y5+1:0.00178, y6+1:0.00092, y7+1:0.00194]	[b2+1:-0.58, b3+1:0.56];[y1+1:-0.86, y2+1:-0.84, y3+1:2.36, y4+1:1.92, y5+1:2.75, y6+1:1.21, y7+1:2.18]	[b2+1:3099, b3+1:7717];[y1+1:4677, y2+1:7166, y3+1:11832, y4+1:20160, y5+1:12259, y6+1:22236, y7+1:6193]	9	10196	50	0.004883	8769	49	0.00557	0.0354547	0.00513
Sample_aging_45-calib	24738	41.9504	193	1.27027e+06	24682	3	600.951	1799.83	12.157	1.002	NKEQGTYEDFVEGLR	NK[Common Biological:Hydroxylation on K]EQGTYEDFVEGLR	NK[Common Biological:Hydroxylation on K]EQGTYEDFVEGLR	1	Hydroxylation on K	O	O	1	1	1799.83	-0.00064	-0.35	A0A096P690	Myosin light chain 4	primary:MYL4	full	[124 to 138]	R	V	T	[b1+1, b6+1, b7+1, b9+1];[y1+1, y2+1, y3+1, y4+1, y5+1, y6+1, y7+1, y8+1]	[b1+1:115.05033, b6+1:674.30927, b7+1:837.36919, b9+1:1081.44009];[y1+1:175.11843, y2+1:288.20220, y3+1:345.22426, y4+1:474.26698, y5+1:573.33445, y6+1:720.40267, y7+1:835.43034, y8+1:964.47493]	[b1+1:0.00013, b6+1:-0.00113, b7+1:-0.00453, b9+1:-0.00317];[y1+1:-0.00052, y2+1:-0.00082, y3+1:-0.00022, y4+1:-0.00009, y5+1:-0.00104, y6+1:-0.00123, y7+1:-0.00051, y8+1:0.00150]	[b1+1:1.13, b6+1:-1.68, b7+1:-5.42, b9+1:-2.94];[y1+1:-3.01, y2+1:-2.86, y3+1:-0.64, y4+1:-0.19, y5+1:-1.82, y6+1:-1.71, y7+1:-0.61, y8+1:1.55]	[b1+1:3009, b6+1:10364, b7+1:3774, b9+1:13947];[y1+1:14463, y2+1:3150, y3+1:22728, y4+1:39151, y5+1:30807, y6+1:18522, y7+1:28354, y8+1:11554]	12	6453	2	0.000255	5655	2	0.000294	0.019668	0.003082
Sample_aging_6-calib	11053	20.3603	115	1.06414e+06	11005	3	425.887	1274.64	10.079	5.079	DLRDVGDWRK	DLRDVGDWRK[Common Biological:Hydroxylation on K]	DLRDVGDWRK[Common Biological:Hydroxylation on K]	19	Hydroxylation on K	O	O	1	2	1274.64	0.00142	1.12	A0A096MU92|A0A2I3LG56|A0A2I3LP77|A0A2I3LUS3|A9L951	Troponin I2, fast skeletal type|Troponin I type 2 (Predicted)	primary:TNNI2	full	[153 to 162]|[159 to 168]|[154 to 163]|[133 to 142]	R	N	T	[b2+1, b3+1, b4+1, b5+1, b6+1, b7+1];[y3+2, y4+1, y5+1, y9+3]	[b2+1:229.11765, b3+1:385.22018, b4+1:500.24675, b5+1:599.31554, b6+1:656.34002, b7+1:771.36462];[y3+2:253.14777, y4+1:620.31603, y5+1:677.33866, y9+3:387.54414]	[b2+1:-0.00064, b3+1:0.00079, b4+1:0.00041, b5+1:0.00079, b6+1:0.00380, b7+1:0.00146];[y3+2:0.00011, y4+1:0.00094, y5+1:0.00211, y9+3:0.00078]	[b2+1:-2.79, b3+1:2.05, b4+1:0.82, b5+1:1.31, b6+1:5.80, b7+1:1.90];[y3+2:0.22, y4+1:1.52, y5+1:3.12, y9+3:0.67]	[b2+1:3092, b3+1:10733, b4+1:18640, b5+1:3523, b6+1:4888, b7+1:8728];[y3+2:8324, y4+1:5641, y5+1:12825, y9+3:7646]	10	9013	21	0.002249	7791	21	0.002612	0.000363886	0.000208
Sample_aging_11-calib	20164	34.1615	200	2.63624e+06	20102	3	503.944	1508.81	8.151	3.151	ITKKDIDSFVPSK	ITK[Common Biological:Hydroxylation on K]K[Common Biological:Hydroxylation on K]DIDSFVPSK	ITK[Common Biological:Hydroxylation on K]K[Common Biological:Hydroxylation on K]DIDSFVPSK	1	Hydroxylation on K Hydroxylation on K	O2	O2	2	2	1508.81	0.00188	1.25	A0A096N7S5|A0A2I3M3Q1	Acetyltransferase component of pyruvate dehydrogenase complex	primary:DLAT	full	[384 to 396]|[383 to 395]	R	A	T	[b2+1];[y1+1, y2+1, y3+1, y4+1, y5+1, y6+1, y7+1]	[b2+1:215.13910];[y1+1:147.11279, y2+1:234.14488, y3+1:331.19780, y4+1:430.26609, y5+1:577.33483, y6+1:664.36689, y7+1:779.39434]	[b2+1:0.00009];[y1+1:-0.00001, y2+1:0.00005, y3+1:0.00020, y4+1:0.00008, y5+1:0.00041, y6+1:0.00044, y7+1:0.00094]	[b2+1:0.40];[y1+1:-0.09, y2+1:0.21, y3+1:0.62, y4+1:0.20, y5+1:0.71, y6+1:0.67, y7+1:1.21]	[b2+1:7690];[y1+1:18994, y2+1:14502, y3+1:150501, y4+1:19171, y5+1:10769, y6+1:35372, y7+1:140499]	8	11292	111	0.009826	9608	101	0.010508	0.0121208	0.002133
Sample_aging_1-calib	38543	59.7995	200	2.48987e+06	38494	4	702.372	2805.46	16.117	1.003	LGSSEVEQVQLVVDGVKLMVEMEKK	LGSSEVEQVQLVVDGVKLMVEMEK[Common Biological:Hydroxylation on K]K[Common Biological:Hydroxylation on K]	LGSSEVEQVQLVVDGVKLMVEMEK[Common Biological:Hydroxylation on K]K[Common Biological:Hydroxylation on K]	7	Hydroxylation on K Hydroxylation on K	O2	O2	2	2	2805.45	0.0097	3.46	A0A0A0MVC7	Creatine kinase, M-type	primary:CKM	full	[342 to 366]	R	L	T	[b2+1, b5+1, b6+1, b7+1, b8+1, b9+2, b10+1, b11+1, b22+3];[y8+1, y9+1, y11+2, y12+2, y13+2, y14+2, y15+2]	[b2+1:171.11280, b5+1:474.22054, b6+1:573.28793, b7+1:702.33155, b8+1:830.39336, b9+2:465.23247, b10+1:1057.51770, b11+1:1170.59928, b22+3:791.08601];[y8+1:1039.50886, y9+1:1167.61637, y11+2:662.35540, y12+2:719.86792, y13+2:769.40334, y14+2:818.93831, y15+2:875.47850]	[b2+1:-0.00001, b5+1:0.00109, b6+1:0.00006, b7+1:0.00109, b8+1:0.00432, b9+2:0.00021, b10+1:0.00167, b11+1:-0.00082, b22+3:0.01874];[y8+1:-0.00737, y9+1:0.00517, y11+2:0.00245, y12+2:0.00054, y13+2:0.00297, y14+2:0.00451, y15+2:0.00081]	[b2+1:-0.04, b5+1:2.30, b6+1:0.10, b7+1:1.55, b8+1:5.21, b9+2:0.22, b10+1:1.58, b11+1:-0.70, b22+3:7.91];[y8+1:-7.09, y9+1:4.43, y11+2:1.85, y12+2:0.38, y13+2:1.93, y14+2:2.76, y15+2:0.47]	[b2+1:7036, b5+1:7980, b6+1:8617, b7+1:17316, b8+1:25161, b9+2:8877, b10+1:17152, b11+1:10134, b22+3:9912];[y8+1:8148, y9+1:6684, y11+2:17700, y12+2:26960, y13+2:55015, y14+2:38706, y15+2:25263]	16	3649	2	0.000255	3215	2	0.000294	0.211777	0.028844
Sample_aging_10-calib	28547	46.4766	200	2.28721e+06	28508	5	528.858	2639.25	16.195	9.111	GIWHNDNKSFLVWVNEEDHLR	GIWHNDN[Common Biological:Hydroxylation on N]K[Common Biological:Hydroxylation on K]SFLVWVNEEDHLR	GIWHNDN[Common Biological:Hydroxylation on N]K[Common Biological:Hydroxylation on K]SFLVWVNEEDHLR	217	Hydroxylation on K Hydroxylation on N	O2	O2	2	1	2639.25	0.00116	0.44	A0A0A0MVC7	Creatine kinase, M-type	primary:CKM	full	[216 to 236]	R	V	T	[b2+1, b8+1, b9+2, b10+2, b11+2, b12+2];[y1+1, y2+1, y3+1, y4+1, y5+1, y6+1, y7+1, y8+2, y9+2, y10+2]	[b2+1:171.11273, b8+1:997.45017, b9+2:542.74420, b10+2:616.27923, b11+2:672.82055, b12+2:722.35600];[y1+1:175.11880, y2+1:288.20344, y3+1:425.26249, y4+1:540.28850, y5+1:669.33219, y6+1:798.37486, y7+1:912.41695, y8+2:506.24679, y9+2:599.28464, y10+2:648.82170]	[b2+1:-0.00007, b8+1:0.00155, b9+2:0.00049, b10+2:0.00213, b11+2:0.00070, b12+2:0.00319];[y1+1:-0.00015, y2+1:0.00043, y3+1:0.00056, y4+1:-0.00037, y5+1:0.00073, y6+1:0.00080, y7+1:-0.00003, y8+2:0.00090, y9+2:-0.00271, y10+2:0.00301]	[b2+1:-0.41, b8+1:1.56, b9+2:0.45, b10+2:1.73, b11+2:0.52, b12+2:2.21];[y1+1:-0.85, y2+1:1.48, y3+1:1.33, y4+1:-0.68, y5+1:1.09, y6+1:1.00, y7+1:-0.04, y8+2:0.90, y9+2:-2.26, y10+2:2.32]	[b2+1:9685, b8+1:16179, b9+2:9180, b10+2:27443, b11+2:25733, b12+2:5520];[y1+1:20674, y2+1:12617, y3+1:45126, y4+1:25599, y5+1:42558, y6+1:35845, y7+1:90173, y8+2:40536, y9+2:33466, y10+2:5533]	16	3474	1	0.000255	3076	1	0.000294	5.01275e-05	3.3e-05
Sample_aging_43-calib	32870	51.9828	200	3.23315e+06	32858	5	666.33	3326.61	13.056	4.01	GIWHNDNKSFLVWVNEEDHLRVISMEK	GIWHNDNK[Common Biological:Hydroxylation on K]SFLVWVN[Common Biological:Hydroxylation on N]EEDHLRVISMEK	GIWHNDNK[Common Biological:Hydroxylation on K]SFLVWVN[Common Biological:Hydroxylation on N]EEDHLRVISMEK	50	Hydroxylation on K Hydroxylation on N	O2	O2	2	2	3326.61	0.00058	0.17	A0A0A0MVC7	Creatine kinase, M-type	primary:CKM	full	[216 to 242]	R	G	T	[b2+1, b5+1, b6+1, b7+1];[y1+1, y2+1, y3+1, y4+1, y5+1, y7+1, y9+2, y10+2, y11+2]	[b2+1:171.11243, b5+1:608.29495, b6+1:723.32154, b7+1:837.36644];[y1+1:147.11250, y2+1:276.15514, y3+1:407.19624, y4+1:494.22857, y5+1:607.30838, y7+1:862.47713, y9+2:556.81545, y10+2:614.32923, y11+2:678.85126]	[b2+1:-0.00038, b5+1:0.00100, b6+1:0.00064, b7+1:0.00261];[y1+1:-0.00030, y2+1:-0.00026, y3+1:0.00035, y4+1:0.00066, y5+1:-0.00359, y7+1:-0.00437, y9+2:-0.00086, y10+2:-0.00024, y11+2:0.00123]	[b2+1:-2.23, b5+1:1.64, b6+1:0.89, b7+1:3.13];[y1+1:-2.07, y2+1:-0.93, y3+1:0.87, y4+1:1.33, y5+1:-5.93, y7+1:-5.08, y9+2:-0.77, y10+2:-0.19, y11+2:0.91]	[b2+1:39318, b5+1:4901, b6+1:13781, b7+1:9006];[y1+1:12841, y2+1:8528, y3+1:6449, y4+1:12597, y5+1:8466, y7+1:7246, y9+2:23562, y10+2:11105, y11+2:22965]	13	5929	2	0.000255	5177	2	0.000294	0.00204509	0.000606
Sample_aging_12-calib	43697	67.5494	198	1.19237e+06	43652	4	829.191	3312.74	10.077	2.012	GIVVGIKVDKGVVPLAGTDGETTTQGLDGLSER	GIVVGIKVDK[Common Biological:Hydroxylation on K]GVVP[Common Biological:Hydroxylation on P]LAGTDGETTTQGLDGLSER	GIVVGIKVDK[Common Biological:Hydroxylation on K]GVVP[Common Biological:Hydroxylation on P]LAGTDGETTTQGLDGLSER	3	Hydroxylation on K Hydroxylation on P	O2	O2	2	2	3312.74	-0.00466	-1.41	A0A096P398|A0A2I3MJ33	Fructose-bisphosphate aldolase	primary:ALDOC	full	[108 to 140]|[102 to 134]	K	C	T	[b2+1];[y1+1, y3+1, y4+1, y5+1, y6+1, y7+1, y8+1, y10+1, y12+1]	[b2+1:171.11239];[y1+1:175.11860, y3+1:391.19335, y4+1:504.27784, y5+1:561.29836, y6+1:676.32748, y7+1:789.41313, y8+1:846.43235, y10+1:1075.53716, y12+1:1277.62448]	[b2+1:-0.00042];[y1+1:-0.00036, y3+1:-0.00022, y4+1:0.00020, y5+1:-0.00075, y6+1:0.00144, y7+1:0.00302, y8+1:0.00078, y10+1:-0.00067, y12+1:-0.00870]	[b2+1:-2.45];[y1+1:-2.04, y3+1:-0.56, y4+1:0.40, y5+1:-1.33, y6+1:2.13, y7+1:3.83, y8+1:0.92, y10+1:-0.62, y12+1:-6.82]	[b2+1:3790];[y1+1:9243, y3+1:3956, y4+1:3061, y5+1:18531, y6+1:17331, y7+1:3771, y8+1:18679, y10+1:9716, y12+1:4269]	10	9026	21	0.002249	7802	21	0.002612	0.0624665	0.008477
Sample_aging_40-calib	21069	35.2592	83	434417	21004	3	850.765	2549.27	10.184	3.045	LQKRGTGGVDTAAVGSVFDVSNADR	LQK[Common Biological:Hydroxylation on K]R[Common Biological:Methylation on R]GTGGVDTAAVGSVFDVSNADR	LQK[Common Biological:Hydroxylation on K]R[Common Biological:Methylation on R]GTGGVDTAAVGSVFDVSNADR	2	Hydroxylation on K Methylation on R	CH2O	CH2O	2	2	2549.28	-0.0105	-4.12	A0A0A0MVC7	Creatine kinase, M-type	primary:CKM	full	[317 to 341]	R	L	T	[b2+1];[y1+1, y5+1, y6+1, y7+1, y8+1, y9+1, y10+1, y11+1, y12+1]	[b2+1:242.15028];[y1+1:175.11861, y5+1:562.25705, y6+1:661.32639, y7+1:776.35386, y8+1:923.42423, y9+1:1022.48756, y10+1:1109.52193, y11+1:1166.54610, y12+1:1265.61474]	[b2+1:0.00036];[y1+1:-0.00034, y5+1:-0.00092, y6+1:0.00001, y7+1:0.00054, y8+1:0.00249, y9+1:-0.00259, y10+1:-0.00025, y11+1:0.00246, y12+1:0.00268]	[b2+1:1.48];[y1+1:-1.95, y5+1:-1.63, y6+1:0.01, y7+1:0.70, y8+1:2.70, y9+1:-2.53, y10+1:-0.22, y11+1:2.11, y12+1:2.12]	[b2+1:3880];[y1+1:5396, y5+1:4315, y6+1:14510, y7+1:8336, y8+1:18936, y9+1:5242, y10+1:4307, y11+1:9601, y12+1:5466]	10	8461	10	0.001176	7335	10	0.001356	0.0958464	0.012866
Sample_aging_30-calib	8325	17.1933	80	442819	8303	3	611.653	1831.94	9.237	1.058	KLEKGQSIDDMIPAQK	KLEK[Common Biological:Hydroxylation on K]GQSIDDM[Common Variable:Oxidation on M]IPAQK	KLEK[Common Biological:Hydroxylation on K]GQSIDDMIPAQK	3	Hydroxylation on K Oxidation on M	O2	O2	2	2	1831.93	0.00342	1.87	A0A0A0MVC7	Creatine kinase, M-type	primary:CKM	full	[366 to 381]	K	-	T	[b1+1, b2+1, b4+1];[y1+1, y3+1, y4+1, y5+1, y7+1, y8+1]	[b1+1:129.10197, b2+1:242.18558, b4+1:515.32156];[y1+1:147.11277, y3+1:346.20877, y4+1:443.26049, y5+1:556.34621, y7+1:818.40909, y8+1:933.43391]	[b1+1:-0.00027, b2+1:-0.00073, b4+1:0.00278];[y1+1:-0.00004, y3+1:0.00027, y4+1:-0.00077, y5+1:0.00089, y7+1:0.00142, y8+1:-0.00070]	[b1+1:-2.14, b2+1:-3.01, b4+1:5.42];[y1+1:-0.26, y3+1:0.79, y4+1:-1.73, y5+1:1.60, y7+1:1.74, y8+1:-0.75]	[b1+1:24119, b2+1:4014, b4+1:5150];[y1+1:4670, y3+1:4111, y4+1:35806, y5+1:5747, y7+1:4762, y8+1:16782]	9	9510	25	0.00261	8199	25	0.003026	0.10689	0.014383
Sample_aging_45-calib	21944	37.8708	200	3.52546e+06	21902	5	753.993	3764.93	14.144	2.011	MIALKLGVTANDVKNVIIWGNHSSTQYPDVNHAK	M[Common Variable:Oxidation on M]IALK[Common Biological:Hydroxylation on K]LGVTANDVKNVIIWGNHSSTQYPDVNHAK	MIALK[Common Biological:Hydroxylation on K]LGVTANDVKNVIIWGNHSSTQYPDVNHAK	1	Hydroxylation on K Oxidation on M	O2	O2	2	2	3764.93	-0.00448	-1.19	A0A2I3M4F3	Malate dehydrogenase 1	primary:MDH1	full	[1 to 34]	-	V	T	[y1+1, y3+1, y4+1, y5+1, y6+1, y7+1, y8+1, y11+1, y12+1, y15+2, y16+2, y17+2, y25+3, y26+3]	[y1+1:147.11250, y3+1:355.20835, y4+1:469.25191, y5+1:568.31978, y6+1:683.34815, y7+1:780.39975, y8+1:943.46613, y11+1:1259.60510, y12+1:1346.63036, y15+2:827.88000, y16+2:920.92264, y17+2:977.46984, y25+3:936.46814, y26+3:970.14808]	[y1+1:-0.00030, y3+1:-0.00048, y4+1:0.00015, y5+1:-0.00039, y6+1:0.00104, y7+1:-0.00013, y8+1:0.00292, y11+1:0.00361, y12+1:-0.00316, y15+2:-0.00410, y16+2:0.00186, y17+2:0.01220, y25+3:0.00389, y26+3:-0.00396]	[y1+1:-2.08, y3+1:-1.34, y4+1:0.33, y5+1:-0.70, y6+1:1.52, y7+1:-0.17, y8+1:3.10, y11+1:2.87, y12+1:-2.35, y15+2:-2.48, y16+2:1.01, y17+2:6.25, y25+3:1.39, y26+3:-1.36]	[y1+1:10077, y3+1:19500, y4+1:15200, y5+1:31751, y6+1:33601, y7+1:213082, y8+1:34212, y11+1:12658, y12+1:12075, y15+2:16807, y16+2:29149, y17+2:40269, y25+3:13999, y26+3:24055]	14	4846	2	0.000255	4253	2	0.000294	0.0639442	0.008702
Sample_aging_43-calib	33925	53.4977	200	3.58158e+06	33882	3	1046.85	3137.52	9.054	0.975	LSNAEVSALMMTVSPLMITWDSGLATSFK	LSNAEVSALMMTVSPLMITWD[Metal:Sodium on D]SGLATSFK[Common Biological:Hydroxylation on K]	LSNAEVSALMMTVSPLMITWD[Metal:Sodium on D]SGLATSFK[Common Biological:Hydroxylation on K]	2	Hydroxylation on K Sodium on D	H-1NaO	H-1NaO	2	0	3137.51	0.00729	2.32	G0YZM1	Core shell protein	primary:lambdaC	full	[181 to 209]	R	L	T	[b2+1, b3+1, b4+1, b5+1, b6+1, b7+1];[y4+1, y5+1, y6+1]	[b2+1:201.12276, b3+1:315.16581, b4+1:386.20302, b5+1:515.24410, b6+1:614.31357, b7+1:701.34599];[y4+1:498.25541, y5+1:569.29258, y6+1:682.37750]	[b2+1:-0.00061, b3+1:-0.00049, b4+1:-0.00039, b5+1:-0.00190, b6+1:-0.00084, b7+1:-0.00046];[y4+1:-0.00043, y5+1:-0.00037, y6+1:0.00048]	[b2+1:-3.05, b3+1:-1.55, b4+1:-1.01, b5+1:-3.69, b6+1:-1.38, b7+1:-0.66];[y4+1:-0.86, y5+1:-0.66, y6+1:0.71]	[b2+1:11157, b3+1:28549, b4+1:16138, b5+1:7395, b6+1:21222, b7+1:15281];[y4+1:5971, y5+1:20265, y6+1:67964]	9	10602	68	0.006396	9049	64	0.007059	0.956695	0.461503
Sample_aging_21-calib	22288	37.8816	87	4.85402e+06	22220	4	632.82	2527.25	9.428	3.288	LQKRGTGGVDTAAVGGVFDVSNADR	LQK[Common Biological:Hydroxylation on K]RGTGGVD[Metal:Sodium on D]TAAVGGVFDVSNADR	LQK[Common Biological:Hydroxylation on K]RGTGGVD[Metal:Sodium on D]TAAVGGVFDVSNADR	8	Hydroxylation on K Sodium on D	H-1NaO	H-1NaO	2	2	2527.24	0.01192	4.71	A0A096NJY5	Creatine kinase B	primary:CKB	full	[319 to 343]	R	L	T	[y1+1, y2+1, y3+1, y4+1, y5+1, y6+1, y7+1, y8+1, y9+1]	[y1+1:175.11884, y2+1:290.14577, y3+1:361.18283, y4+1:475.22606, y5+1:562.25749, y6+1:661.32623, y7+1:776.35287, y8+1:923.42088, y9+1:1022.48908]	[y1+1:-0.00011, y2+1:-0.00013, y3+1:-0.00018, y4+1:0.00012, y5+1:-0.00048, y6+1:-0.00015, y7+1:-0.00045, y8+1:-0.00086, y9+1:-0.00107]	[y1+1:-0.65, y2+1:-0.44, y3+1:-0.50, y4+1:0.25, y5+1:-0.85, y6+1:-0.23, y7+1:-0.58, y8+1:-0.93, y9+1:-1.05]	[y1+1:68247, y2+1:15987, y3+1:18497, y4+1:43843, y5+1:292508, y6+1:239706, y7+1:456788, y8+1:859293, y9+1:81601]	9	9338	21	0.002249	8040	21	0.002612	0.0142896	0.002427
Sample_aging_18-calib	62421	93.9053	200	5.99538e+06	62364	2	919.968	1837.92	9.138	1.065	KLEKGQSIDDMIPAQK	KLE[Metal:Sodium on E]K[Common Biological:Hydroxylation on K]GQSIDDMIPAQK	KLE[Metal:Sodium on E]K[Common Biological:Hydroxylation on K]GQSIDDMIPAQK	2	Hydroxylation on K Sodium on E	H-1NaO	H-1NaO	2	2	1837.92	0.00016	0.09	A0A0A0MVC7	Creatine kinase, M-type	primary:CKM	full	[366 to 381]	K	-	T	[b1+1];[y1+1, y2+1, y3+1, y4+1, y5+1, y7+1, y8+1, y11+1]	[b1+1:129.10194];[y1+1:147.11248, y2+1:275.17128, y3+1:346.20810, y4+1:443.26073, y5+1:556.34775, y7+1:802.40934, y8+1:917.44015, y11+1:1245.61972]	[b1+1:-0.00030];[y1+1:-0.00033, y2+1:-0.00010, y3+1:-0.00040, y4+1:-0.00052, y5+1:0.00243, y7+1:-0.00341, y8+1:0.00045, y11+1:0.00536]	[b1+1:-2.31];[y1+1:-2.25, y2+1:-0.36, y3+1:-1.15, y4+1:-1.19, y5+1:4.37, y7+1:-4.25, y8+1:0.49, y11+1:4.31]	[b1+1:391229];[y1+1:19027, y2+1:35833, y3+1:23401, y4+1:267607, y5+1:17912, y7+1:27605, y8+1:25181, y11+1:17497]	9	9859	37	0.003746	8502	37	0.004347	0.121898	0.016328
Sample_aging_42-calib	2543	6.92995	156	1.32848e+06	2507	4	455.485	1817.91	13.216	0.008	EADSKPVSQKPPPPSEK	[Common Artifact:Water Loss on E]EADSKPVSQK[Common Biological:Hydroxylation on K]PPPPSEK	EADSKPVSQK[Common Biological:Hydroxylation on K]PPPPSEK	2	Hydroxylation on K Water Loss on E	H-2	H-2	2	2	1817.92	-0.00352	-1.94	A0A096NTZ4	BCL2 associated athanogene 3	primary:BAG3	full	[345 to 361]	K	V	T	[b2+1, b3+1, b5+1, b6+1, b7+1, b9+1];[y1+1, y2+1, y3+1, y4+1, y5+1, y6+1, y7+1]	[b2+1:183.07611, b3+1:298.10364, b5+1:513.23072, b6+1:610.28406, b7+1:709.35288, b9+1:924.44236];[y1+1:147.11252, y2+1:276.15516, y3+1:363.18747, y4+1:460.24033, y5+1:557.29331, y6+1:654.34630, y7+1:751.39847]	[b2+1:-0.00031, b3+1:0.00028, b5+1:0.00037, b6+1:0.00094, b7+1:0.00135, b9+1:0.00022];[y1+1:-0.00028, y2+1:-0.00024, y3+1:0.00005, y4+1:0.00014, y5+1:0.00035, y6+1:0.00059, y7+1:-0.00002]	[b2+1:-1.69, b3+1:0.95, b5+1:0.71, b6+1:1.54, b7+1:1.90, b9+1:0.24];[y1+1:-1.92, y2+1:-0.87, y3+1:0.13, y4+1:0.31, y5+1:0.63, y6+1:0.90, y7+1:-0.02]	[b2+1:17889, b3+1:7612, b5+1:9408, b6+1:8135, b7+1:11458, b9+1:6480];[y1+1:12302, y2+1:7572, y3+1:18977, y4+1:73376, y5+1:27324, y6+1:22835, y7+1:63880]	13	5419	2	0.000255	4753	2	0.000294	0.0187299	0.002981
Sample_aging_30-calib	25532	42.0688	200	2.40056e+06	25496	3	614.642	1840.9	9.039	1.002	EQLKGVMDNFAAFVEK	EQLKGVMDN[Common Biological:Hydroxylation on N]FAAFVEK	EQLKGVMDN[Common Biological:Hydroxylation on N]FAAFVEK	1	Hydroxylation on N	O	O	1	1	1840.9	0.00056	0.3	A0A096MVE5|A0A2I3LVU7	Albumin	primary:ALB	full	[495 to 510]|[521 to 536]	K	C	T	[b2+1, b8+1];[y1+1, y2+1, y3+1, y4+1, y5+1, y6+1, y7+1]	[b2+1:258.10845, b8+1:901.43911];[y1+1:147.11234, y2+1:276.15486, y3+1:375.22374, y4+1:522.29314, y5+1:593.32674, y6+1:664.36602, y7+1:811.43188]	[b2+1:0.00001, b8+1:-0.00567];[y1+1:-0.00046, y2+1:-0.00053, y3+1:-0.00008, y4+1:0.00091, y5+1:-0.00260, y6+1:-0.00043, y7+1:-0.00298]	[b2+1:0.03, b8+1:-6.29];[y1+1:-3.17, y2+1:-1.94, y3+1:-0.20, y4+1:1.75, y5+1:-4.38, y6+1:-0.65, y7+1:-3.68]	[b2+1:5599, b8+1:4262];[y1+1:3684, y2+1:4739, y3+1:4749, y4+1:6656, y5+1:25524, y6+1:22779, y7+1:14472]	9	10765	77	0.007147	9149	72	0.007863	0.0104886	0.001905
Sample_aging_14-calib	20687	35.3282	200	2.72243e+06	20664	5	502.429	2507.11	11.085	1.004	EWGYASHNGPDHWHELFPNAK	EWGYASHN[Common Biological:Hydroxylation on N]GPDHWHELFPNAK	EWGYASHN[Common Biological:Hydroxylation on N]GPDHWHELFPNAK	23	Hydroxylation on N	O	O	1	0	2507.1	0.00325	1.3	A0A2I3MJ94	Carbonic anhydrase 3	primary:CA3	full	[4 to 24]	K	G	T	[y1+1, y2+1, y3+1, y4+1, y5+1, y6+1, y7+1, y8+1, y9+2, y10+2, y13+2]	[y1+1:147.11252, y2+1:218.14960, y3+1:332.19207, y4+1:429.24547, y5+1:576.31349, y6+1:689.39726, y7+1:818.44098, y8+1:955.49913, y9+2:571.29531, y10+2:639.82459, y13+2:774.37248]	[y1+1:-0.00028, y2+1:-0.00032, y3+1:-0.00078, y4+1:-0.00014, y5+1:-0.00053, y6+1:-0.00082, y7+1:0.00030, y8+1:-0.00046, y9+2:0.00445, y10+2:0.00408, y13+2:-0.00130]	[y1+1:-1.94, y2+1:-1.46, y3+1:-2.35, y4+1:-0.33, y5+1:-0.92, y6+1:-1.20, y7+1:0.36, y8+1:-0.48, y9+2:3.90, y10+2:3.20, y13+2:-0.84]	[y1+1:19582, y2+1:15205, y3+1:13415, y4+1:97919, y5+1:25462, y6+1:12578, y7+1:12891, y8+1:9596, y9+2:5040, y10+2:7718, y13+2:11004]	11	7818	2	0.000255	6781	2	0.000294	0.0110304	0.001981
Sample_aging_13-calib	37457	59.8421	186	2.32509e+06	37400	3	914.493	2740.46	17.175	2.009	SLLSSAENEPPVPLVGNWRPPQPIK	SLLSSAENEPPVPLVGN[Common Biological:Hydroxylation on N]WRPPQPIK	SLLSSAENEPPVPLVGN[Common Biological:Hydroxylation on N]WRPPQPIK	26	Hydroxylation on N	O	O	1	1	2740.45	0.00202	0.74	A0A2I3MJ94	Carbonic anhydrase 3	primary:CA3	full	[227 to 251]	R	N	T	[b2+1, b3+1, b4+1, b6+1, b9+1];[y1+1, y3+1, y6+1, y7+1, y10+1, y11+1, y13+1, y14+1, y15+1, y16+2, y20+2, y22+2]	[b2+1:201.12285, b3+1:314.20653, b4+1:401.23689, b6+1:559.30727, b9+1:931.43280];[y1+1:147.11212, y3+1:357.24864, y6+1:679.41230, y7+1:835.50898, y10+1:1208.64871, y11+1:1307.71765, y13+1:1517.85497, y14+1:1616.91460, y15+1:1713.96815, y16+2:906.01875, y20+2:1127.60090, y22+2:1214.63191]	[b2+1:-0.00052, b3+1:-0.00090, b4+1:-0.00257, b6+1:-0.00133, b9+1:-0.00392];[y1+1:-0.00068, y3+1:-0.00099, y6+1:-0.00143, y7+1:-0.00587, y10+1:-0.00476, y11+1:-0.00423, y13+1:-0.00373, y14+1:-0.01252, y15+1:-0.01173, y16+2:-0.00243, y20+2:-0.00335, y22+2:-0.00539]	[b2+1:-2.61, b3+1:-2.89, b4+1:-6.42, b6+1:-2.38, b9+1:-4.21];[y1+1:-4.67, y3+1:-2.78, y6+1:-2.11, y7+1:-7.04, y10+1:-3.94, y11+1:-3.24, y13+1:-2.46, y14+1:-7.75, y15+1:-6.85, y16+2:-1.34, y20+2:-1.49, y22+2:-2.22]	[b2+1:47468, b3+1:13811, b4+1:4183, b6+1:3757, b9+1:5615];[y1+1:7846, y3+1:17481, y6+1:14634, y7+1:5505, y10+1:25290, y11+1:10257, y13+1:60282, y14+1:4576, y15+1:11864, y16+2:153002, y20+2:7928, y22+2:12454]	17	3025	1	0.000255	2672	1	0.000294	0.045701	0.006469
Sample_aging_45-calib	4176	10.1506	176	1.89664e+06	4154	3	403.87	1208.59	11.164	0.002	VISMEKGGNMK	VISMEKGGN[Common Biological:Hydroxylation on N]MK	VISMEKGGN[Common Biological:Hydroxylation on N]MK	10	Hydroxylation on N	O	O	1	1	1208.59	-0.00171	-1.42	A0A096MNU5|A0A0A0MVC7|A9X1B6|A9X1B9	Creatine kinase, mitochondrial 2|Creatine kinase, M-type|Creatine kinase, ubiquitous mitochondrial (Predicted)	primary:CKMT2|primary:CKM|primary:CKMT1B|primary:CKMT1A	full	[271 to 281]|[237 to 247]|[270 to 280]	R	R|E|R|R	T	[b2+1];[y1+1, y2+1, y3+1, y4+1, y5+1, y6+1, y7+1, y8+2, y9+2, y10+2]	[b2+1:213.15935];[y1+1:147.11245, y2+1:278.15278, y3+1:408.19089, y4+1:465.21175, y5+1:522.23413, y6+1:650.32893, y7+1:779.37141, y8+2:455.70985, y9+2:499.22535, y10+2:555.76692]	[b2+1:-0.00041];[y1+1:-0.00036, y2+1:-0.00051, y3+1:-0.00024, y4+1:-0.00084, y5+1:0.00007, y6+1:-0.00009, y7+1:-0.00021, y8+2:0.00032, y9+2:-0.00071, y10+2:-0.00163]	[b2+1:-1.92];[y1+1:-2.45, y2+1:-1.83, y3+1:-0.58, y4+1:-1.82, y5+1:0.13, y6+1:-0.14, y7+1:-0.27, y8+2:0.36, y9+2:-0.71, y10+2:-1.47]	[b2+1:18623];[y1+1:21181, y2+1:6550, y3+1:5788, y4+1:3461, y5+1:45583, y6+1:26335, y7+1:30228, y8+2:26186, y9+2:95392, y10+2:31048]	11	7384	2	0.000255	6443	2	0.000294	0.00362962	0.000856
Sample_aging_1-calib	19659	32.8121	200	2.50181e+06	19592	3	672.67	2014.99	16.117	2.005	FKLNYKPEEEYPDLSK	FKLN[Common Biological:Hydroxylation on N]YKPEEEYPDLSK	FKLN[Common Biological:Hydroxylation on N]YKPEEEYPDLSK	10	Hydroxylation on N	O	O	1	2	2014.99	-8e-05	-0.04	A0A0A0MVC7	Creatine kinase, M-type	primary:CKM	full	[10 to 25]	K	H	T	[b2+1, b3+1, b4+1, b11+1];[y1+1, y2+1, y3+1, y5+1, y8+1, y9+1, y10+2, y11+2, y12+2, y13+2, y14+2, y15+3]	[b2+1:276.17037, b3+1:389.25421, b4+1:519.29191, b11+1:1457.69121];[y1+1:147.11251, y2+1:234.14458, y3+1:347.22912, y5+1:559.30948, y8+1:980.45863, y9+1:1109.49616, y10+2:603.78096, y11+2:667.82648, y12+2:749.35862, y13+2:814.37889, y14+2:870.92032, y15+3:623.64631]	[b2+1:-0.00029, b3+1:-0.00050, b4+1:-0.00064, b11+1:-0.00351];[y1+1:-0.00030, y2+1:-0.00025, y3+1:0.00022, y5+1:0.00087, y8+1:0.00151, y9+1:-0.00356, y10+2:0.00217, y11+2:-0.00175, y12+2:-0.00081, y13+2:0.00189, y14+2:0.00069, y15+3:-0.00326]	[b2+1:-1.05, b3+1:-1.30, b4+1:-1.24, b11+1:-2.41];[y1+1:-2.03, y2+1:-1.09, y3+1:0.64, y5+1:1.56, y8+1:1.54, y9+1:-3.21, y10+2:1.80, y11+2:-1.31, y12+2:-0.54, y13+2:1.16, y14+2:0.40, y15+3:-1.75]	[b2+1:31761, b3+1:12549, b4+1:8142, b11+1:4495];[y1+1:20004, y2+1:26187, y3+1:21432, y5+1:36889, y8+1:5526, y9+1:5426, y10+2:16284, y11+2:6830, y12+2:6150, y13+2:15828, y14+2:53275, y15+3:22973]	16	3647	2	0.000255	3213	2	0.000294	0.00403804	0.000916
Sample_aging_17-calib	30586	49.4158	200	1.7146e+06	30547	5	663.131	3310.62	12.086	1.003	GIWHNDNKSFLVWVNEEDHLRVISMEK	GIWHNDN[Common Biological:Hydroxylation on N]KSFLVWVNEEDHLRVISMEK	GIWHNDN[Common Biological:Hydroxylation on N]KSFLVWVNEEDHLRVISMEK	1	Hydroxylation on N	O	O	1	2	3310.62	-0.00113	-0.34	A0A0A0MVC7	Creatine kinase, M-type	primary:CKM	full	[216 to 242]	R	G	T	[b2+1, b6+1, b7+1, b11+2];[y1+1, y4+1, y7+1, y9+2, y11+2, y12+2, y13+2, y14+2]	[b2+1:171.11248, b6+1:723.31964, b7+1:853.36544, b11+2:664.82144];[y1+1:147.11264, y4+1:494.22794, y7+1:862.48646, y9+2:556.81428, y11+2:678.84837, y12+2:743.37233, y13+2:800.39285, y14+2:849.92805]	[b2+1:-0.00033, b6+1:-0.00126, b7+1:0.00670, b11+2:-0.00262];[y1+1:-0.00017, y4+1:0.00003, y7+1:0.00496, y9+2:-0.00319, y11+2:-0.00455, y12+2:0.00078, y13+2:-0.00111, y14+2:0.00088]	[b2+1:-1.93, b6+1:-1.74, b7+1:7.86, b11+2:-1.97];[y1+1:-1.13, y4+1:0.05, y7+1:5.76, y9+2:-2.87, y11+2:-3.36, y12+2:0.52, y13+2:-0.69, y14+2:0.52]	[b2+1:7582, b6+1:7680, b7+1:5134, b11+2:5756];[y1+1:8427, y4+1:7850, y7+1:4681, y9+2:5968, y11+2:11475, y12+2:18100, y13+2:42327, y14+2:22128]	12	6755	2	0.000255	5894	2	0.000294	0.00710511	0.001384
Sample_aging_7-calib	2174	6.62173	200	1.61583e+06	2151	3	455.568	1363.68	11.078	1.004	HKTDLNHENLK	HKTDLN[Common Biological:Hydroxylation on N]HENLK	HKTDLN[Common Biological:Hydroxylation on N]HENLK	8	Hydroxylation on N	O	O	1	1	1363.68	-0.00131	-0.96	A0A0A0MVC7	Creatine kinase, M-type	primary:CKM	full	[106 to 116]	K	G	T	[b1+1, b2+1, b4+1, b5+1, b9+2];[y1+1, y2+1, y3+1, y4+1, y6+1, y7+1]	[b1+1:138.06593, b2+1:266.16220, b4+1:482.23623, b5+1:595.32131, b9+2:553.25332];[y1+1:147.11248, y2+1:260.19675, y3+1:374.23886, y4+1:503.28245, y6+1:770.37895, y7+1:883.46439]	[b1+1:-0.00026, b2+1:0.00105, b4+1:0.00046, b5+1:0.00147, b9+2:-0.00274];[y1+1:-0.00033, y2+1:-0.00012, y3+1:-0.00094, y4+1:0.00006, y6+1:-0.00019, y7+1:0.00118]	[b1+1:-1.89, b2+1:3.95, b4+1:0.95, b5+1:2.48, b9+2:-2.48];[y1+1:-2.23, y2+1:-0.47, y3+1:-2.52, y4+1:0.13, y6+1:-0.25, y7+1:1.34]	[b1+1:6251, b2+1:5805, b4+1:19636, b5+1:7023, b9+2:12355];[y1+1:29388, y2+1:5773, y3+1:4635, y4+1:11665, y6+1:19694, y7+1:4441]	11	7864	3	0.00038	6817	3	0.000438	0.00728422	0.001405
Sample_aging_2-calib	12716	23.0885	200	1.79189e+06	12651	5	515.448	2572.2	13.093	1.002	LNYKPEEEYPDLSKHNNHMAK	LNYKPEEEYPDLSKHN[Common Biological:Hydroxylation on N]NHMAK	LNYKPEEEYPDLSKHN[Common Biological:Hydroxylation on N]NHMAK	3	Hydroxylation on N	O	O	1	2	2572.2	0.00036	0.14	A0A0A0MVC7	Creatine kinase, M-type	primary:CKM	full	[12 to 32]	K	V	T	[b2+1, b8+1];[y1+1, y2+1, y5+1, y6+1, y7+1, y9+2, y10+2, y11+2, y12+3, y13+2, y17+3]	[b2+1:228.13407, b8+1:1003.47660];[y1+1:147.11264, y2+1:218.15023, y5+1:600.28708, y6+1:730.33191, y7+1:867.39259, y9+2:541.76227, y10+2:598.30449, y11+2:655.81770, y12+3:469.89845, y13+2:785.87720, y17+3:685.64665]	[b2+1:-0.00019, b8+1:0.00349];[y1+1:-0.00017, y2+1:0.00031, y5+1:-0.00516, y6+1:0.00182, y7+1:0.00359, y9+2:0.00128, y10+2:0.00165, y11+2:0.00113, y12+3:0.00104, y13+2:0.00404, y17+3:0.00176]	[b2+1:-0.85, b8+1:3.48];[y1+1:-1.15, y2+1:1.42, y5+1:-8.61, y6+1:2.50, y7+1:4.14, y9+2:1.18, y10+2:1.38, y11+2:0.86, y12+3:0.74, y13+2:2.57, y17+3:0.85]	[b2+1:9931, b8+1:5984];[y1+1:5492, y2+1:3799, y5+1:3626, y6+1:7811, y7+1:11321, y9+2:15314, y10+2:19984, y11+2:22765, y12+3:38738, y13+2:8440, y17+3:13744]	13	5837	2	0.000255	5106	2	0.000294	0.00207412	0.000612
Sample_aging_44-calib	28008	45.2703	88	409187	27943	2	762.402	1522.79	10.165	5.085	LSVEALNSLTGEFK	LSVEALN[Common Biological:Hydroxylation on N]SLTGEFK	LSVEALN[Common Biological:Hydroxylation on N]SLTGEFK	5	Hydroxylation on N	O	O	1	0	1522.79	0.00204	1.34	A0A0A0MVC7	Creatine kinase, M-type	primary:CKM	full	[157 to 170]	K	G	T	[b2+1];[y1+1, y2+1, y4+1, y5+1, y7+1, y8+1, y9+1, y10+1, y11+1]	[b2+1:201.12313];[y1+1:147.11244, y2+1:294.18099, y4+1:480.24529, y5+1:581.29222, y7+1:781.41116, y8+1:911.44979, y9+1:1024.52976, y10+1:1095.56952, y11+1:1224.61004]	[b2+1:-0.00024];[y1+1:-0.00037, y2+1:-0.00023, y4+1:0.00001, y5+1:-0.00074, y7+1:0.00212, y8+1:0.00291, y9+1:-0.00119, y10+1:0.00145, y11+1:-0.00062]	[b2+1:-1.22];[y1+1:-2.52, y2+1:-0.79, y4+1:0.03, y5+1:-1.27, y7+1:2.71, y8+1:3.19, y9+1:-1.16, y10+1:1.33, y11+1:-0.51]	[b2+1:13346];[y1+1:5527, y2+1:11171, y4+1:5715, y5+1:8856, y7+1:3390, y8+1:5860, y9+1:4225, y10+1:5635, y11+1:3955]	10	8524	12	0.001407	7394	12	0.001622	0.00167096	0.000546
Sample_aging_30-calib	25479	41.9948	200	2.63506e+06	25426	3	570.31	1707.91	15.163	6.13	LSVEALNSLTGEFKGK	LSVEALN[Common Biological:Hydroxylation on N]SLTGEFKGK	LSVEALN[Common Biological:Hydroxylation on N]SLTGEFKGK	28	Hydroxylation on N	O	O	1	1	1707.9	0.0033	1.93	A0A0A0MVC7	Creatine kinase, M-type	primary:CKM	full	[157 to 172]	K	Y	T	[b2+1, b5+1];[y1+1, y2+1, y3+1, y4+1, y5+1, y6+1, y7+1, y8+1, y9+1, y10+1, y12+2, y14+2, y15+2]	[b2+1:201.12287, b5+1:500.26898];[y1+1:147.11237, y2+1:204.13359, y3+1:332.22865, y4+1:479.29710, y5+1:608.33893, y6+1:665.36042, y7+1:766.40880, y8+1:879.49282, y9+1:966.52369, y10+1:1096.55857, y12+2:640.84899, y14+2:754.90117, y15+2:798.41829]	[b2+1:-0.00050, b5+1:-0.00251];[y1+1:-0.00043, y2+1:-0.00067, y3+1:-0.00059, y4+1:-0.00054, y5+1:-0.00131, y6+1:-0.00128, y7+1:-0.00058, y8+1:-0.00063, y9+1:-0.00178, y10+1:-0.00475, y12+2:0.00620, y14+2:-0.00043, y15+2:0.00177]	[b2+1:-2.49, b5+1:-5.03];[y1+1:-2.98, y2+1:-3.32, y3+1:-1.77, y4+1:-1.14, y5+1:-2.16, y6+1:-1.92, y7+1:-0.76, y8+1:-0.71, y9+1:-1.85, y10+1:-4.33, y12+2:4.85, y14+2:-0.28, y15+2:1.11]	[b2+1:14961, b5+1:4521];[y1+1:6822, y2+1:19199, y3+1:20642, y4+1:27818, y5+1:16496, y6+1:95587, y7+1:162375, y8+1:17799, y9+1:12068, y10+1:5890, y12+2:9052, y14+2:7775, y15+2:7653]	15	4116	2	0.000255	3618	2	0.000294	0.000959992	0.000387
Sample_aging_39-calib	33454	53.2771	178	1.35992e+06	33414	4	594.072	2372.26	13.147	1.052	LSVEALNSLTGEFKGKYYPLK	LSVEALN[Common Biological:Hydroxylation on N]SLTGEFKGKYYPLK	LSVEALN[Common Biological:Hydroxylation on N]SLTGEFKGKYYPLK	8	Hydroxylation on N	O	O	1	2	2372.26	-0.00358	-1.51	A0A0A0MVC7	Creatine kinase, M-type	primary:CKM	full	[157 to 177]	K	S	T	[b2+1, b5+1];[y1+1, y2+1, y3+1, y4+1, y7+1, y8+1, y11+2, y12+2, y13+2, y14+2, y15+2]	[b2+1:201.12299, b5+1:500.27416];[y1+1:147.11258, y2+1:260.19691, y3+1:357.24956, y4+1:520.31027, y7+1:868.49269, y8+1:996.58757, y11+2:665.36305, y12+2:715.88882, y13+2:772.42997, y14+2:815.94371, y15+2:880.96822]	[b2+1:-0.00037, b5+1:0.00267];[y1+1:-0.00022, y2+1:0.00004, y3+1:-0.00008, y4+1:-0.00270, y7+1:-0.00002, y8+1:-0.00011, y11+2:-0.00132, y12+2:0.00253, y13+2:0.00076, y14+2:-0.00378, y15+2:0.00740]	[b2+1:-1.87, b5+1:5.34];[y1+1:-1.54, y2+1:0.17, y3+1:-0.22, y4+1:-5.19, y7+1:-0.03, y8+1:-0.11, y11+2:-0.99, y12+2:1.77, y13+2:0.50, y14+2:-2.32, y15+2:4.21]	[b2+1:31778, b5+1:3410];[y1+1:10753, y2+1:5493, y3+1:20447, y4+1:4435, y7+1:8822, y8+1:4671, y11+2:18943, y12+2:67677, y13+2:6476, y14+2:13347, y15+2:3803]	13	5631	2	0.000255	4938	2	0.000294	0.0624815	0.008486
Sample_aging_44-calib	26807	43.5518	70	479300	26739	2	830.41	1658.81	12.348	6.278	SFLVWVNEEDHLR	SFLVWVN[Common Biological:Hydroxylation on N]EEDHLR	SFLVWVN[Common Biological:Hydroxylation on N]EEDHLR	342	Hydroxylation on N	O	O	1	0	1658.81	0.0008	0.48	A0A0A0MVC7	Creatine kinase, M-type	primary:CKM	full	[224 to 236]	K	V	T	[b2+1, b3+1, b4+1];[y1+1, y2+1, y3+1, y4+1, y5+1, y6+1, y9+1, y10+1, y11+1]	[b2+1:235.10764, b3+1:348.19196, b4+1:447.25964];[y1+1:175.11865, y2+1:288.20282, y3+1:425.26164, y4+1:540.28744, y5+1:669.32693, y6+1:798.37283, y9+1:1213.55867, y10+1:1312.62377, y11+1:1425.70859]	[b2+1:-0.00008, b3+1:0.00017, b4+1:-0.00056];[y1+1:-0.00030, y2+1:-0.00020, y3+1:-0.00028, y4+1:-0.00143, y5+1:-0.00453, y6+1:-0.00123, y9+1:-0.00096, y10+1:-0.00427, y11+1:-0.00352]	[b2+1:-0.35, b3+1:0.50, b4+1:-1.25];[y1+1:-1.73, y2+1:-0.69, y3+1:-0.67, y4+1:-2.65, y5+1:-6.78, y6+1:-1.54, y9+1:-0.79, y10+1:-3.25, y11+1:-2.47]	[b2+1:34437, b3+1:27844, b4+1:6670];[y1+1:2884, y2+1:3064, y3+1:14550, y4+1:3263, y5+1:5473, y6+1:4383, y9+1:44147, y10+1:14370, y11+1:5575]	12	6047	2	0.000255	5291	2	0.000294	6.11544e-05	4e-05
Sample_aging_1-calib	2738	8.0729	96	794923	2696	2	562.773	1123.53	10.186	2.059	HPYYNSISK	HPYYN[Common Biological:Hydroxylation on N]SISK	HPYYN[Common Biological:Hydroxylation on N]SISK	11	Hydroxylation on N	O	O	1	0	1123.53	0.00074	0.66	A0A096N3M5	Phosphoglycerate mutase	primary:PGAM2	full	[130 to 138]	K	E	T	[b1+1, b2+1, b5+1, b6+1, b8+1];[y1+1, y2+1, y6+1, y7+1, y8+1]	[b1+1:138.06580, b2+1:235.11831, b5+1:691.28335, b6+1:778.31605, b8+1:978.43075];[y1+1:147.11242, y2+1:234.14434, y6+1:727.36062, y7+1:890.42161, y8+1:987.47624]	[b1+1:-0.00039, b2+1:-0.00064, b5+1:-0.00010, b6+1:0.00057, b8+1:-0.00082];[y1+1:-0.00038, y2+1:-0.00049, y6+1:-0.00148, y7+1:-0.00381, y8+1:-0.00194]	[b1+1:-2.86, b2+1:-2.74, b5+1:-0.14, b6+1:0.73, b8+1:-0.84];[y1+1:-2.60, y2+1:-2.11, y6+1:-2.04, y7+1:-4.29, y8+1:-1.97]	[b1+1:2818, b2+1:20950, b5+1:5046, b6+1:7142, b8+1:23415];[y1+1:11914, y2+1:16110, y6+1:12369, y7+1:18766, y8+1:28974]	10	8450	10	0.001176	7327	10	0.001356	0.0460486	0.006529
Sample_aging_41-calib	10585	19.5621	145	1.03263e+06	10531	3	466.602	1396.78	8.177	1.003	KDKLVNGHTLTR	KDKLVN[Common Biological:Hydroxylation on N]GHTLTR	KDKLVN[Common Biological:Hydroxylation on N]GHTLTR	34	Hydroxylation on N	O	O	1	2	1396.78	0.00481	3.44	A0A096MZU9|A0A2I3MNU6	Protocadherin 9	primary:PCDH9	full	[1136 to 1147]|[1170 to 1181]	K	A	T	[b1+1, b2+1, b3+1, b8+1];[y1+1, y2+1, y3+1, y5+1]	[b1+1:129.10213, b2+1:244.12988, b3+1:372.22408, b8+1:908.49282];[y1+1:175.11884, y2+1:276.16826, y3+1:389.25038, y5+1:627.35256]	[b1+1:-0.00011, b2+1:0.00069, b3+1:-0.00006, b8+1:-0.00202];[y1+1:-0.00011, y2+1:0.00162, y3+1:-0.00031, y5+1:-0.00472]	[b1+1:-0.89, b2+1:2.85, b3+1:-0.17, b8+1:-2.23];[y1+1:-0.64, y2+1:5.90, y3+1:-0.80, y5+1:-7.54]	[b1+1:104340, b2+1:2916, b3+1:3488, b8+1:35034];[y1+1:13675, y2+1:5420, y3+1:14749, y5+1:2954]	8	11179	99	0.008852	9511	92	0.009668	0.00522453	0.001095
Sample_aging_22-calib	3059	7.81768	140	6.32895e+06	3016	2	495.252	988.49	10.06	3.028	KADAAANQGK	KADAAAN[Common Biological:Hydroxylation on N]QGK	KADAAAN[Common Biological:Hydroxylation on N]QGK	25	Hydroxylation on N	O	O	1	1	988.494	-0.00375	-3.8	A0A096NVM3	Ribosome binding protein 1	primary:RRBP1	full	[609 to 618]	K	K	T	[b1+1, b2+1, b3+1, b4+1, b5+1, b9+1];[y1+1, y2+1, y3+1, y9+1]	[b1+1:129.10228, b2+1:200.13918, b3+1:315.16628, b4+1:386.20432, b5+1:457.23998, b9+1:843.39557];[y1+1:147.11287, y2+1:204.13426, y3+1:332.19295, y9+1:861.40259]	[b1+1:0.00004, b2+1:-0.00018, b3+1:-0.00001, b4+1:0.00091, b5+1:-0.00054, b9+1:0.00005];[y1+1:0.00006, y2+1:-0.00000, y3+1:0.00011, y9+1:-0.00350]	[b1+1:0.34, b2+1:-0.88, b3+1:-0.04, b4+1:2.37, b5+1:-1.18, b9+1:0.06];[y1+1:0.44, y2+1:-0.02, y3+1:0.32, y9+1:-4.07]	[b1+1:64955, b2+1:7468, b3+1:53199, b4+1:12632, b5+1:13813, b9+1:10953];[y1+1:37776, y2+1:86156, y3+1:82651, y9+1:11568]	10	9171	21	0.002249	7916	21	0.002612	0.00687522	0.001353
Sample_aging_5-calib	35834	55.41	69	302739	35791	3	830.743	2489.21	8.178	3.178	DGVANVSFEDSVISLSGDHSIIGR	DGVAN[Common Biological:Hydroxylation on N]VSFEDSVISLSGDHSIIGR	DGVAN[Common Biological:Hydroxylation on N]VSFEDSVISLSGDHSIIGR	1	Hydroxylation on N	O	O	1	0	2489.2	0.00447	1.8	A0A096NQK0	Superoxide dismutase [Cu-Zn]	primary:SOD1	full	[93 to 116]	K	T	T	[y5+1, y6+1, y7+1, y8+1, y9+1, y10+1, y11+1, y12+1]	[y5+1:545.34005, y6+1:682.40093, y7+1:797.43045, y8+1:854.44643, y9+1:941.48069, y10+1:1054.57121, y11+1:1141.59636, y12+1:1254.67954]	[y5+1:-0.00053, y6+1:0.00145, y7+1:0.00403, y8+1:-0.00146, y9+1:0.00077, y10+1:0.00723, y11+1:0.00035, y12+1:-0.00054]	[y5+1:-0.97, y6+1:2.13, y7+1:5.05, y8+1:-1.71, y9+1:0.82, y10+1:6.86, y11+1:0.31, y12+1:-0.43]	[y5+1:3812, y6+1:5249, y7+1:4195, y8+1:4429, y9+1:12449, y10+1:6445, y11+1:12446, y12+1:4889]	8	11175	99	0.008852	9507	92	0.009668	0.338169	0.050621
Sample_aging_20-calib	44513	70.0093	146	1.85931e+06	44452	2	850.456	1698.9	14.302	0.999	ALPFWNEEIVPQIK	ALPFWN[Common Biological:Hydroxylation on N]EEIVPQIK	ALPFWN[Common Biological:Hydroxylation on N]EEIVPQIK	44	Hydroxylation on N	O	O	1	0	1698.9	-0.0007	-0.41	A0A096MLU5|A0A096N3M5|A0A096P603|A0A2I3N851	Uncharacterized protein|Phosphoglycerate mutase	|primary:PGAM2	full	[165 to 178]|[163 to 176]|[151 to 164]	R	E|A|E|E	T	[b2+1, b3+1, b10+1];[y1+1, y2+1, y3+1, y4+1, y5+1, y6+1, y7+1, y8+1, y10+1, y11+1, y12+2]	[b2+1:185.12844, b3+1:282.18126, b10+1:1215.59880];[y1+1:147.11266, y2+1:260.19645, y3+1:388.25498, y4+1:485.30836, y5+1:584.37714, y6+1:697.46018, y7+1:826.50342, y8+1:955.54674, y10+1:1271.66278, y11+1:1418.73165, y12+2:758.39592]	[b2+1:-0.00001, b3+1:0.00005, b10+1:-0.00565];[y1+1:-0.00014, y2+1:-0.00042, y3+1:-0.00046, y4+1:0.00015, y5+1:0.00052, y6+1:-0.00051, y7+1:0.00014, y8+1:0.00087, y10+1:-0.00024, y11+1:0.00021, y12+2:0.00036]	[b2+1:-0.06, b3+1:0.16, b10+1:-4.65];[y1+1:-0.98, y2+1:-1.63, y3+1:-1.20, y4+1:0.30, y5+1:0.89, y6+1:-0.73, y7+1:0.17, y8+1:0.91, y10+1:-0.19, y11+1:0.15, y12+2:0.23]	[b2+1:8086, b3+1:9678, b10+1:8497];[y1+1:11114, y2+1:14123, y3+1:3435, y4+1:201975, y5+1:29199, y6+1:16391, y7+1:23610, y8+1:22019, y10+1:30786, y11+1:14214, y12+2:168814]	14	4495	2	0.000255	3947	2	0.000294	0.00405556	0.000919
Sample_aging_34-calib	2260	6.79997	53	584521	2210	2	695.293	1388.57	9.247	4.247	HGESTWNQENR	HGESTWN[Common Biological:Hydroxylation on N]QEN[Common Biological:Hydroxylation on N]R	HGESTWN[Common Biological:Hydroxylation on N]QEN[Common Biological:Hydroxylation on N]R	2	Hydroxylation on N Hydroxylation on N	O2	O2	2	0	1388.57	0.00132	0.95	A0A096N3M5	Phosphoglycerate mutase	primary:PGAM2	full	[11 to 21]	R	F	T	[b1+1, b2+1, b3+1, b4+1];[y6+1, y7+1, y8+1, y9+1, y10+1]	[b1+1:138.06556, b2+1:195.08692, b3+1:324.12931, b4+1:411.16278];[y6+1:878.37279, y7+1:979.42471, y8+1:1066.45336, y9+1:1195.49792, y10+1:1252.51774]	[b1+1:-0.00063, b2+1:-0.00074, b3+1:-0.00094, b4+1:0.00051];[y6+1:-0.00233, y7+1:0.00191, y8+1:-0.00146, y9+1:0.00050, y10+1:-0.00114]	[b1+1:-4.61, b2+1:-3.80, b3+1:-2.91, b4+1:1.24];[y6+1:-2.65, y7+1:1.96, y8+1:-1.37, y9+1:0.42, y10+1:-0.91]	[b1+1:4383, b2+1:25759, b3+1:7165, b4+1:3174];[y6+1:4234, y7+1:8788, y8+1:18574, y9+1:24357, y10+1:48197]	9	9493	25	0.00261	8184	25	0.003026	0.00157773	0.00053
Sample_aging_45-calib	38706	62.4112	55	317207	38639	2	888.44	1774.87	9.323	3.221	AIWNVINWENVTER	AIWNVIN[Common Biological:Hydroxylation on N]WEN[Common Biological:Hydroxylation on N]VTER	AIWNVIN[Common Biological:Hydroxylation on N]WEN[Common Biological:Hydroxylation on N]VTER	2	Hydroxylation on N Hydroxylation on N	O2	O2	2	0	1774.86	0.00128	0.72	A0A2I3ND61	Superoxide dismutase	primary:SOD2	full	[164 to 177]	K	Y	T	[b2+1, b4+1, b5+1];[y1+1, y3+1, y8+1, y9+1, y10+1, y11+1]	[b2+1:185.12815, b4+1:485.25205, b5+1:584.31926];[y1+1:175.11892, y3+1:405.20940, y8+1:1079.47561, y9+1:1192.56016, y10+1:1291.62747, y11+1:1405.67615]	[b2+1:-0.00031, b4+1:0.00136, b5+1:0.00015];[y1+1:-0.00003, y3+1:0.00018, y8+1:0.00038, y9+1:0.00087, y10+1:-0.00024, y11+1:0.00552]	[b2+1:-1.66, b4+1:2.81, b5+1:0.26];[y1+1:-0.17, y3+1:0.44, y8+1:0.35, y9+1:0.73, y10+1:-0.18, y11+1:3.93]	[b2+1:3293, b4+1:5800, b5+1:7198];[y1+1:3667, y3+1:4561, y8+1:22335, y9+1:36315, y10+1:7984, y11+1:11243]	9	9386	22	0.002338	8088	22	0.002713	0.00910318	0.001719
Sample_aging_39-calib	62324	94.6368	200	1.42326e+06	62256	3	677.337	2028.99	9.038	1.003	EAPGPINFTVFLTMFGEK	EAPGP[Common Biological:Hydroxylation on P]IN[Common Biological:Hydroxylation on N]FTVFLTMFGEK	EAPGP[Common Biological:Hydroxylation on P]IN[Common Biological:Hydroxylation on N]FTVFLTMFGEK	1	Hydroxylation on N Hydroxylation on P	O2	O2	2	0	2028.99	0.00296	1.46	A0A096N1Q1|A0A096NR60|A0A2I3LL13	Myosin light chain 2|Myosin light chain 10	primary:MYL2|primary:MYL10	full	[72 to 89]|[99 to 116]|[132 to 149]	K	L	T	[b1+1, b2+1, b3+1];[y1+1, y3+1, y4+1, y5+1, y6+1, y8+1]	[b1+1:130.04983, b2+1:201.08652, b3+1:298.13893];[y1+1:147.11261, y3+1:333.17589, y4+1:480.24772, y5+1:611.28669, y6+1:712.33466, y8+1:972.48682]	[b1+1:-0.00003, b2+1:-0.00046, b3+1:-0.00081];[y1+1:-0.00020, y3+1:-0.00097, y4+1:0.00245, y5+1:0.00093, y6+1:0.00122, y8+1:0.00090]	[b1+1:-0.27, b2+1:-2.31, b3+1:-2.73];[y1+1:-1.35, y3+1:-2.93, y4+1:5.11, y5+1:1.53, y6+1:1.71, y8+1:0.93]	[b1+1:3139, b2+1:8664, b3+1:3593];[y1+1:6788, y3+1:5379, y4+1:5606, y5+1:4790, y6+1:8931, y8+1:7751]	9	10767	77	0.007147	9151	72	0.007863	0.317528	0.046821
Sample_aging_13-calib	40834	64.6326	200	2.11058e+06	40794	2	858.453	1714.89	11.188	0.994	ALPFWNEEIVPQIK	ALP[Common Biological:Hydroxylation on P]FWN[Common Biological:Hydroxylation on N]EEIVPQIK	ALP[Common Biological:Hydroxylation on P]FWN[Common Biological:Hydroxylation on N]EEIVPQIK	42	Hydroxylation on N Hydroxylation on P	O2	O2	2	0	1714.89	-0.002	-1.17	A0A096MLU5|A0A096N3M5|A0A096P603|A0A2I3N851	Uncharacterized protein|Phosphoglycerate mutase	|primary:PGAM2	full	[165 to 178]|[163 to 176]|[151 to 164]	R	E|A|E|E	T	[b2+1, b6+1];[y1+1, y2+1, y3+1, y4+1, y5+1, y6+1, y7+1, y8+1, y12+1]	[b2+1:185.12787, b6+1:761.35992];[y1+1:147.11241, y2+1:260.19641, y3+1:388.25461, y4+1:485.30802, y5+1:584.37627, y6+1:697.46116, y7+1:826.50225, y8+1:955.54744, y12+1:1531.77762]	[b2+1:-0.00058, b6+1:-0.00179];[y1+1:-0.00039, y2+1:-0.00045, y3+1:-0.00084, y4+1:-0.00019, y5+1:-0.00035, y6+1:0.00048, y7+1:-0.00103, y8+1:0.00157, y12+1:-0.00150]	[b2+1:-3.17, b6+1:-2.35];[y1+1:-2.67, y2+1:-1.75, y3+1:-2.16, y4+1:-0.40, y5+1:-0.60, y6+1:0.68, y7+1:-1.25, y8+1:1.64, y12+1:-0.98]	[b2+1:9743, b6+1:3253];[y1+1:19714, y2+1:27353, y3+1:6703, y4+1:226783, y5+1:34233, y6+1:16686, y7+1:24811, y8+1:14568, y12+1:12562]	11	7293	2	0.000255	6361	2	0.000294	0.00696272	0.001369
Sample_aging_4-calib	14510	24.6134	200	5.4177e+06	14447	6	482.573	2889.39	12.157	1.003	HKTDLNHENLKGGDDLDPHYVLSSR	HKTDLNHEN[Common Biological:Hydroxylation on N]LK[Common Biological:Methylation on K]GGDDLDPHYVLSSR	HKTDLNHEN[Common Biological:Hydroxylation on N]LK[Common Biological:Methylation on K]GGDDLDPHYVLSSR	3	Hydroxylation on N Methylation on K	CH2O	CH2O	2	2	2889.4	-0.00592	-2.05	A0A0A0MVC7	Creatine kinase, M-type	primary:CKM	full	[106 to 130]	K	V	T	[b1+1, b2+1, b4+1, b22+3];[y1+1, y2+1, y3+1, y4+1, y5+1, y6+1, y7+2, y8+2]	[b1+1:138.06600, b2+1:266.16095, b4+1:482.23548, b22+3:848.08957];[y1+1:175.11870, y2+1:262.15117, y3+1:349.18300, y4+1:462.26694, y5+1:561.33591, y6+1:724.39929, y7+2:431.23226, y8+2:479.75906]	[b1+1:-0.00018, b2+1:-0.00020, b4+1:-0.00029, b22+3:0.02207];[y1+1:-0.00025, y2+1:0.00019, y3+1:-0.00001, y4+1:-0.00014, y5+1:0.00042, y6+1:0.00048, y7+2:-0.00048, y8+2:0.00036]	[b1+1:-1.35, b2+1:-0.77, b4+1:-0.60, b22+3:8.68];[y1+1:-1.43, y2+1:0.73, y3+1:-0.03, y4+1:-0.30, y5+1:0.75, y6+1:0.66, y7+2:-0.56, y8+2:0.37]	[b1+1:12266, b2+1:19037, b4+1:13496, b22+3:18815];[y1+1:92821, y2+1:102073, y3+1:369811, y4+1:40901, y5+1:35555, y6+1:68960, y7+2:32399, y8+2:43652]	12	6457	2	0.000255	5659	2	0.000294	0.0169055	0.002775
Sample_aging_9-calib	35545	55.7193	200	1.69018e+06	35489	4	597.576	2386.27	9.092	1.012	LSVEALNSLTGEFKGKYYPLK	LSVEALN[Common Biological:Hydroxylation on N]SLTGEFK[Common Biological:Methylation on K]GKYYPLK	LSVEALN[Common Biological:Hydroxylation on N]SLTGEFK[Common Biological:Methylation on K]GKYYPLK	2	Hydroxylation on N Methylation on K	CH2O	CH2O	2	2	2386.28	-0.0044	-1.85	A0A0A0MVC7	Creatine kinase, M-type	primary:CKM	full	[157 to 177]	K	S	T	[b2+1, b4+1, b5+1];[y1+1, y2+1, y3+1, y4+1, y5+1, y7+1]	[b2+1:201.12357, b4+1:429.23293, b5+1:500.27482];[y1+1:147.11269, y2+1:260.19670, y3+1:357.24996, y4+1:520.31070, y5+1:683.37452, y7+1:868.49351]	[b2+1:0.00020, b4+1:-0.00145, b5+1:0.00333];[y1+1:-0.00011, y2+1:-0.00017, y3+1:0.00033, y4+1:-0.00226, y5+1:-0.00177, y7+1:0.00079]	[b2+1:1.00, b4+1:-3.38, b5+1:6.68];[y1+1:-0.77, y2+1:-0.64, y3+1:0.93, y4+1:-4.35, y5+1:-2.59, y7+1:0.91]	[b2+1:34074, b4+1:4619, b5+1:5435];[y1+1:29639, y2+1:5864, y3+1:41732, y4+1:9517, y5+1:4034, y7+1:19864]	9	10190	50	0.004883	8763	49	0.00557	0.198238	0.026857
Sample_aging_8-calib	21254	35.5316	200	3.87149e+06	21215	4	638.326	2549.28	11.116	3.021	LQKRGTGGVDTAAVGSVFDVSNADR	LQKRGTGGVDTAAVGSVFDVSN[Common Biological:Hydroxylation on N]ADR[Common Biological:Methylation on R]	LQKRGTGGVDTAAVGSVFDVSN[Common Biological:Hydroxylation on N]ADR[Common Biological:Methylation on R]	1	Hydroxylation on N Methylation on R	CH2O	CH2O	2	2	2549.28	-0.00682	-2.67	A0A0A0MVC7	Creatine kinase, M-type	primary:CKM	full	[317 to 341]	R	L	T	[b2+1, b9+1, b10+1, b11+2, b12+2, b13+2, b14+2, b15+2, b16+2, b17+2, b19+2]	[b2+1:242.14891, b9+1:897.52781, b10+1:1012.55400, b11+2:557.30476, b12+2:592.82209, b13+2:628.34052, b14+2:677.87556, b15+2:706.38547, b16+2:749.90239, b17+2:799.43599, b19+2:930.48375]	[b2+1:-0.00101, b9+1:0.00133, b10+1:0.00058, b11+2:0.00114, b12+2:-0.00131, b13+2:-0.00156, b14+2:0.00011, b15+2:-0.00154, b16+2:0.00028, b17+2:-0.00094, b19+2:-0.00077]	[b2+1:-4.18, b9+1:1.49, b10+1:0.57, b11+2:1.03, b12+2:-1.11, b13+2:-1.25, b14+2:0.08, b15+2:-1.09, b16+2:0.19, b17+2:-0.59, b19+2:-0.41]	[b2+1:15264, b9+1:5545, b10+1:7518, b11+2:12752, b12+2:64177, b13+2:167980, b14+2:57863, b15+2:34537, b16+2:43946, b17+2:17678, b19+2:20584]	11	7605	2	0.000255	6623	2	0.000294	0.0644634	0.008798
Sample_aging_39-calib	23408	38.7805	136	1.03913e+06	23382	4	618.559	2470.21	11.1	1.006	YKQATVGDINTERPGMLDFTGK	YKQATVGDIN[Common Biological:Hydroxylation on N]TER[Common Biological:Methylation on R]PGMLDFTGK	YKQATVGDIN[Common Biological:Hydroxylation on N]TER[Common Biological:Methylation on R]PGMLDFTGK	1	Hydroxylation on N Methylation on R	CH2O	CH2O	2	2	2470.22	-0.00794	-3.21	A0A096NRY9|A0A2I3MQM2|A0A2I3MS71|A0A2I3N3I4|A0A2I3NBA1|Q3I224	Diazepam binding inhibitor, acyl-CoA binding protein|Diazepam binding inhibitor, acyl-CoA binding protein (Fragment)	|primary:DBI	full	[33 to 54]|[92 to 113]|[73 to 94]|[42 to 63]|[89 to 110]|[49 to 70]	R	A	T	[b2+1, b3+1, b5+1, b6+1, b8+1];[y1+1, y2+1, y3+1, y4+1, y6+1, y9+1]	[b2+1:292.16531, b3+1:420.22546, b5+1:592.31024, b6+1:691.38005, b8+1:863.42695];[y1+1:147.11246, y2+1:204.13413, y3+1:305.18194, y4+1:452.25068, y6+1:680.36474, y9+1:965.48068]	[b2+1:-0.00025, b3+1:0.00132, b5+1:0.00130, b6+1:0.00270, b8+1:0.00119];[y1+1:-0.00035, y2+1:-0.00014, y3+1:-0.00001, y4+1:0.00032, y6+1:0.00337, y9+1:0.00460]	[b2+1:-0.87, b3+1:3.14, b5+1:2.20, b6+1:3.91, b8+1:1.38];[y1+1:-2.38, y2+1:-0.69, y3+1:-0.03, y4+1:0.70, y6+1:4.96, y9+1:4.77]	[b2+1:4260, b3+1:3305, b5+1:9860, b6+1:6627, b8+1:28373];[y1+1:7582, y2+1:13737, y3+1:8038, y4+1:12308, y6+1:3693, y9+1:5933]	11	7717	2	0.000255	6702	2	0.000294	0.682063	0.149284
Sample_aging_23-calib	53058	79.5098	200	2.57742e+06	53014	3	606.312	1815.91	9.153	3.043	GQGDESERIVINVGGTR	GQGDESER[Common Biological:Methylation on R]IVIN[Common Biological:Hydroxylation on N]VGGTR	GQGDESER[Common Biological:Methylation on R]IVIN[Common Biological:Hydroxylation on N]VGGTR	17	Hydroxylation on N Methylation on R	CH2O	CH2O	2	1	1815.91	0.00599	3.3	A0A096NU98	Potassium voltage-gated channel subfamily C member 1	primary:KCNC1	full:M cleaved	[2 to 18]	M	H	T	[b8+1, b9+1, b10+1];[y1+1, y5+1, y6+1, y7+1, y8+1, y9+1]	[b8+1:873.37293, b9+1:986.46016, b10+1:1085.52514];[y1+1:175.11863, y5+1:489.28006, y6+1:619.31985, y7+1:732.40455, y8+1:831.47283, y9+1:944.55663]	[b8+1:0.00323, b9+1:0.00640, b10+1:0.00296];[y1+1:-0.00032, y5+1:0.00209, y6+1:0.00404, y7+1:0.00467, y8+1:0.00454, y9+1:0.00427]	[b8+1:3.71, b9+1:6.49, b10+1:2.73];[y1+1:-1.83, y5+1:4.28, y6+1:6.53, y7+1:6.38, y8+1:5.47, y9+1:4.53]	[b8+1:24048, b9+1:15923, b10+1:4078];[y1+1:4591, y5+1:6391, y6+1:59394, y7+1:138614, y8+1:81354, y9+1:60236]	9	9773	33	0.003371	8433	33	0.003907	0.0369079	0.005359
Sample_aging_13-calib	12570	23.455	197	5.34434e+06	12530	3	519.925	1556.75	13.099	1.002	LAQANGWGVMVSHR	LAQAN[Common Biological:Hydroxylation on N]GWGVM[Common Variable:Oxidation on M]VSHR	LAQAN[Common Biological:Hydroxylation on N]GWGVMVSHR	1	Hydroxylation on N Oxidation on M	O2	O2	2	0	1556.75	0.00074	0.47	A0A096MWA8	Enolase 1	primary:ENO1	full	[359 to 372]	K	S	T	[b2+1, b3+1, b4+1];[y1+1, y2+1, y3+1, y4+1, y5+1, y6+1, y7+1, y8+1, y9+2, y11+1]	[b2+1:185.12782, b3+1:313.18579, b4+1:384.22274];[y1+1:175.11839, y2+1:312.17679, y3+1:399.20890, y4+1:498.27878, y5+1:645.31323, y6+1:744.38154, y7+1:801.40332, y8+1:987.49061, y9+2:522.75551, y11+1:1245.58020]	[b2+1:-0.00063, b3+1:-0.00124, b4+1:-0.00141];[y1+1:-0.00056, y2+1:-0.00108, y3+1:-0.00099, y4+1:0.00047, y5+1:-0.00048, y6+1:-0.00058, y7+1:-0.00027, y8+1:0.00771, y9+2:-0.00061, y11+1:0.00089]	[b2+1:-3.42, b3+1:-3.98, b4+1:-3.67];[y1+1:-3.23, y2+1:-3.46, y3+1:-2.49, y4+1:0.95, y5+1:-0.74, y6+1:-0.79, y7+1:-0.33, y8+1:7.82, y9+2:-0.59, y11+1:0.71]	[b2+1:63791, b3+1:10020, b4+1:9642];[y1+1:51900, y2+1:20352, y3+1:51195, y4+1:40349, y5+1:86743, y6+1:19648, y7+1:112951, y8+1:18682, y9+2:32370, y11+1:12540]	13	5820	2	0.000255	5090	2	0.000294	0.00285643	0.000741
Sample_aging_8-calib	21708	36.1769	200	1.97402e+06	21670	3	546.264	1635.77	10.123	5.123	LDNLMLELDGTENK	LDN[Common Biological:Hydroxylation on N]LM[Common Variable:Oxidation on M]LELDGTENK	LDN[Common Biological:Hydroxylation on N]LMLELDGTENK	2	Hydroxylation on N Oxidation on M	O2	O2	2	0	1635.77	0.00466	2.85	A0A096MTX5	Enolase 2	primary:ENO2	full	[90 to 103]	K	S	T	[b2+1];[y1+1, y2+1, y3+1, y4+1, y5+1, y6+1, y7+1, y8+1, y9+1]	[b2+1:229.11843];[y1+1:147.11233, y2+1:261.15569, y3+1:390.19828, y4+1:491.24367, y5+1:548.26726, y6+1:663.29453, y7+1:776.37866, y8+1:905.42140, y9+1:1018.50716]	[b2+1:0.00014];[y1+1:-0.00047, y2+1:-0.00005, y3+1:-0.00004, y4+1:-0.00233, y5+1:-0.00021, y6+1:0.00012, y7+1:0.00018, y8+1:0.00034, y9+1:0.00203]	[b2+1:0.62];[y1+1:-3.21, y2+1:-0.17, y3+1:-0.11, y4+1:-4.76, y5+1:-0.38, y6+1:0.18, y7+1:0.24, y8+1:0.37, y9+1:1.99]	[b2+1:4863];[y1+1:18156, y2+1:21246, y3+1:7261, y4+1:7305, y5+1:46251, y6+1:73914, y7+1:40043, y8+1:18070, y9+1:5132]	10	8731	20	0.002249	7571	20	0.002612	0.000635087	0.000299
Sample_aging_21-calib	29581	48.3465	200	3.09984e+06	29527	3	687.633	2059.88	9.031	1.002	GTGGVDTAAVGGVFDVSNADR	GTGGVDTAAVGGVFDVS[Common Biological:Phosphorylation on S]N[Common Biological:Hydroxylation on N]ADR	GTGGVDTAAVGGVFDVS[Common Biological:Phosphorylation on S]N[Common Biological:Hydroxylation on N]ADR	1	Hydroxylation on N Phosphorylation on S	HO4P	HO4P	2	0	2059.88	-0.00801	-3.89	A0A096NJY5	Creatine kinase B	primary:CKB	full	[323 to 343]	R	L	T	[b2+1, b4+1, b5+1, b20+2];[y1+1, y2+1, (y7-97.98)+1, y16+2, y19+2]	[b2+1:159.07642, b4+1:273.11962, b5+1:372.18841, b20+2:943.89131];[y1+1:175.11887, y2+1:290.14586, (y7-97.98)+1:774.33921, y16+2:845.35310, y19+2:951.91139]	[b2+1:-0.00000, b4+1:0.00028, b5+1:0.00065, b20+2:-0.00506];[y1+1:-0.00008, y2+1:-0.00004, (y7-97.98)+1:0.00154, y16+2:-0.01265, y19+2:-0.00742]	[b2+1:-0.02, b4+1:1.02, b5+1:1.76, b20+2:-2.68];[y1+1:-0.46, y2+1:-0.13, (y7-97.98)+1:1.99, y16+2:-7.49, y19+2:-3.90]	[b2+1:8464, b4+1:5707, b5+1:4785, b20+2:5786];[y1+1:37515, y2+1:9354, (y7-97.98)+1:5405, y16+2:4486, y19+2:13907]	9	10813	80	0.007396	9184	75	0.008164	0.899487	0.331422
Sample_aging_38-calib	23899	40.3215	200	1.43143e+06	23853	4	555.002	2215.98	10.108	3.039	RGTGGVDTAAVGGVFDVSNADR	RGTGGVDTAAVGGVFDVS[Common Biological:Phosphorylation on S]N[Common Biological:Hydroxylation on N]ADR	RGTGGVDTAAVGGVFDVS[Common Biological:Phosphorylation on S]N[Common Biological:Hydroxylation on N]ADR	22	Hydroxylation on N Phosphorylation on S	HO4P	HO4P	2	1	2215.99	-0.00723	-3.26	A0A096NJY5	Creatine kinase B	primary:CKB	full	[322 to 343]	K	L	T	[b4+1, b5+1, b6+1, b7+1, b8+1, b9+1, b10+1];[y1+1, y3+1, y14+2]	[b4+1:372.19852, b5+1:429.22098, b6+1:528.28951, b7+1:643.31816, b8+1:744.36518, b9+1:815.40309, b10+1:886.43952];[y1+1:175.11886, y3+1:361.18166, y14+2:737.31745]	[b4+1:-0.00047, b5+1:0.00052, b6+1:0.00064, b7+1:0.00234, b8+1:0.00169, b9+1:0.00248, b10+1:0.00180];[y1+1:-0.00009, y3+1:-0.00135, y14+2:-0.00933]	[b4+1:-1.27, b5+1:1.22, b6+1:1.21, b7+1:3.64, b8+1:2.28, b9+1:3.04, b10+1:2.03];[y1+1:-0.51, y3+1:-3.76, y14+2:-6.34]	[b4+1:2568, b5+1:17492, b6+1:20948, b7+1:18136, b8+1:9291, b9+1:11690, b10+1:33660];[y1+1:32674, y3+1:3905, y14+2:4829]	10	8805	20	0.002249	7627	20	0.002612	0.0199432	0.003128
Sample_aging_23-calib	40178	61.2425	200	1.7364e+06	40121	4	667.332	2665.3	11.095	4.058	GIWHNDNKSFLVWVNEEDHLR	GIWHNDN[Common Biological:Hydroxylation on N]K[Common Biological:Trimethylation on K]SFLVWVNEEDHLR	GIWHNDN[Common Biological:Hydroxylation on N]K[Common Biological:Trimethylation on K]SFLVWVNEEDHLR	3	Hydroxylation on N Trimethylation on K	C3H6O	C3H6O	2	1	2665.3	-0.00596	-2.24	A0A0A0MVC7	Creatine kinase, M-type	primary:CKM	full	[216 to 236]	R	V	T	[b2+1];[y1+1, y2+1, y3+1, y4+1, y5+1, y6+1, y7+1, y8+1, y9+1, y10+1]	[b2+1:171.11311];[y1+1:175.11891, y2+1:288.20362, y3+1:425.26240, y4+1:540.28884, y5+1:669.33215, y6+1:798.37583, y7+1:912.41899, y8+1:1011.48938, y9+1:1197.56546, y10+1:1296.63429]	[b2+1:0.00031];[y1+1:-0.00004, y2+1:0.00061, y3+1:0.00048, y4+1:-0.00003, y5+1:0.00069, y6+1:0.00177, y7+1:0.00200, y8+1:0.00398, y9+1:0.00075, y10+1:0.00116]	[b2+1:1.81];[y1+1:-0.24, y2+1:2.11, y3+1:1.12, y4+1:-0.06, y5+1:1.03, y6+1:2.23, y7+1:2.20, y8+1:3.94, y9+1:0.62, y10+1:0.90]	[b2+1:4510];[y1+1:7293, y2+1:5549, y3+1:13019, y4+1:6195, y5+1:11625, y6+1:15351, y7+1:56896, y8+1:24389, y9+1:15333, y10+1:4554]	11	7754	2	0.000255	6732	2	0.000294	0.0123255	0.002164
Sample_aging_8-calib	44265	68.4652	92	428343	44208	3	833.752	2498.23	9.162	1.007	EVNENFAIDLIAEQPVSEVQTR	[Common Artifact:Water Loss on E]EVNEN[Common Biological:Hydroxylation on N]FAIDLIAEQPVSEVQTR	EVNEN[Common Biological:Hydroxylation on N]FAIDLIAEQPVSEVQTR	1	Hydroxylation on N Water Loss on E	H-2	H-2	2	0	2498.23	0.00529	2.12	A0A096N4A6	NADH dehydrogenase [ubiquinone] iron-sulfur protein 6, mitochondrial	primary:NDUFS6	full	[62 to 83]	K	V	T	[b3+1];[y1+1, y4+1, y6+1, y7+1, y8+1, y9+1, y10+1, y12+1]	[b3+1:325.15265];[y1+1:175.11859, y4+1:503.29082, y6+1:719.36604, y7+1:818.43783, y8+1:915.48803, y9+1:1043.55296, y10+1:1172.59387, y12+1:1356.70778]	[b3+1:0.00200];[y1+1:-0.00036, y4+1:-0.00280, y6+1:-0.00220, y7+1:0.00117, y8+1:-0.00139, y9+1:0.00496, y10+1:0.00328, y12+1:-0.00399]	[b3+1:6.19];[y1+1:-2.06, y4+1:-5.57, y6+1:-3.07, y7+1:1.43, y8+1:-1.52, y9+1:4.76, y10+1:2.80, y12+1:-2.94]	[b3+1:3195];[y1+1:3828, y4+1:2718, y6+1:9440, y7+1:4731, y8+1:32252, y9+1:4531, y10+1:4803, y12+1:4105]	9	9725	31	0.003185	8391	31	0.003692	0.0873076	0.011773
Sample_aging_19-calib	43421	67.596	200	2.2413e+06	43379	4	779.629	3114.49	9.048	1.003	EILFSVDSSINQSIGGVILFHETLYQK	EILFSVD[Metal:Zinc on D]SSIN[Common Biological:Hydroxylation on N]QSIGGVILFHETLYQK	EILFSVD[Metal:Zinc on D]SSIN[Common Biological:Hydroxylation on N]QSIGGVILFHETLYQK	1	Hydroxylation on N Zinc on D	H-2OZn	H-2OZn	2	0	3114.49	-0.00136	-0.44	A0A2I3N8F8	Fructose-bisphosphate aldolase	primary:ALDOB	full	[61 to 87]	R	D	T	[b2+1];[y1+1, y2+1, y3+1, y5+1, y6+1, y7+1, y8+1, y9+1]	[b2+1:243.13364];[y1+1:147.11237, y2+1:275.17109, y3+1:438.23387, y5+1:652.36500, y6+1:781.40768, y7+1:918.46805, y8+1:1065.53646, y9+1:1178.61676]	[b2+1:-0.00029];[y1+1:-0.00043, y2+1:-0.00029, y3+1:-0.00084, y5+1:-0.00145, y6+1:-0.00137, y7+1:0.00009, y8+1:0.00009, y9+1:-0.00368]	[b2+1:-1.20];[y1+1:-2.95, y2+1:-1.06, y3+1:-1.93, y5+1:-2.23, y6+1:-1.75, y7+1:0.10, y8+1:0.08, y9+1:-3.12]	[b2+1:6670];[y1+1:21735, y2+1:6071, y3+1:10826, y5+1:9404, y6+1:12829, y7+1:14094, y8+1:17834, y9+1:9181]	9	10671	71	0.006641	9087	67	0.00736	0.721266	0.169403
Sample_aging_26-calib	13614	24.9482	165	1.65745e+06	13590	2	589.31	1176.61	10.119	0.004	EITALAPSTMK	EITALAP[Common Biological:Hydroxylation on P]STMK	EITALAP[Common Biological:Hydroxylation on P]STMK	14	Hydroxylation on P	O	O	1	0	1176.61	0.00022	0.19	A0A096N2Y2|A0A096NAA6|A0A096NTA9|A0A2I3LCB3|A0A2I3MH20|A0A2I3NB93	Actin, alpha 1, skeletal muscle|Actin beta|Actin, alpha, cardiac muscle 1|Actin gamma 1	primary:ACTA1|primary:ACTB|primary:ACTC1|primary:ACTG1	full	[318 to 328]|[320 to 330]|[236 to 246]	K	I	T	[b2+1, b3+1, b4+1];[y1+1, y3+1, y5+1, y6+1, y7+1, y8+1, y9+1]	[b2+1:243.13393, b3+1:344.18059, b4+1:415.21971];[y1+1:147.11291, y3+1:379.19814, y5+1:579.28216, y6+1:650.32017, y7+1:763.40463, y8+1:834.43935, y9+1:935.49031]	[b2+1:-0.00001, b3+1:-0.00102, b4+1:0.00098];[y1+1:0.00011, y3+1:-0.00283, y5+1:0.00148, y6+1:0.00239, y7+1:0.00278, y8+1:0.00039, y9+1:0.00366]	[b2+1:-0.02, b3+1:-2.97, b4+1:2.37];[y1+1:0.74, y3+1:-7.49, y5+1:2.56, y6+1:3.67, y7+1:3.65, y8+1:0.47, y9+1:3.92]	[b2+1:10909, b3+1:3467, b4+1:6710];[y1+1:6926, y3+1:11410, y5+1:55037, y6+1:40675, y7+1:22362, y8+1:13784, y9+1:25744]	10	8747	20	0.002249	7582	20	0.002612	0.00419927	0.000943
Sample_aging_45-calib	29911	49.4495	200	8.84411e+06	29878	4	690.361	2757.41	15.111	2.023	RGILTLKYPIEHGIITNWDDMEK	RGILTLKYP[Common Biological:Hydroxylation on P]IEHGIITNWDDMEK	RGILTLKYP[Common Biological:Hydroxylation on P]IEHGIITNWDDMEK	10	Hydroxylation on P	O	O	1	2	2757.42	-0.00168	-0.61	A0A096N2Y2|A0A096NTA9	Actin, alpha 1, skeletal muscle|Actin, alpha, cardiac muscle 1	primary:ACTA1|primary:ACTC1	full	[64 to 86]	K	I	T	[b4+1, b5+1, b6+1, b7+1, b8+2];[y1+1, y2+1, y3+1, y4+1, y5+1, y6+1, y7+1, y8+1, y9+1, y11+1]	[b4+1:440.29775, b5+1:541.34595, b6+1:654.43041, b7+1:782.52557, b8+2:473.29747];[y1+1:147.11251, y2+1:276.15516, y3+1:407.19567, y4+1:522.22271, y5+1:637.25060, y6+1:823.33071, y7+1:937.37150, y8+1:1038.41862, y9+1:1151.50367, y11+1:1321.60906]	[b4+1:-0.00023, b5+1:0.00029, b6+1:0.00069, b7+1:0.00088, b8+2:-0.00035];[y1+1:-0.00029, y2+1:-0.00024, y3+1:-0.00021, y4+1:-0.00012, y5+1:0.00083, y6+1:0.00163, y7+1:-0.00051, y8+1:-0.00107, y9+1:-0.00008, y11+1:-0.00022]	[b4+1:-0.53, b5+1:0.54, b6+1:1.05, b7+1:1.13, b8+2:-0.37];[y1+1:-1.99, y2+1:-0.86, y3+1:-0.52, y4+1:-0.22, y5+1:1.31, y6+1:1.98, y7+1:-0.55, y8+1:-1.03, y9+1:-0.07, y11+1:-0.16]	[b4+1:41918, b5+1:106458, b6+1:208050, b7+1:106443, b8+2:94524];[y1+1:46690, y2+1:26637, y3+1:39603, y4+1:49955, y5+1:35263, y6+1:37730, y7+1:26225, y8+1:65782, y9+1:40175, y11+1:52870]	15	4256	2	0.000255	3736	2	0.000294	0.0899971	0.012181
Sample_aging_19-calib	17310	30.2455	158	2.80367e+06	17269	2	550.304	1098.59	9.328	1.034	KPDIDITGPK	KP[Common Biological:Hydroxylation on P]DIDITGPK	KP[Common Biological:Hydroxylation on P]DIDITGPK	44	Hydroxylation on P	O	O	1	1	1098.59	0.00124	1.13	A0A096MMC7	AHNAK nucleoprotein	primary:AHNAK	full	[3088 to 3097]	K	V	T	[b1+1, b2+1, b3+1, b4+1];[y1+1, y2+1, y6+1, y7+1, y8+1]	[b1+1:129.10191, b2+1:242.14947, b3+1:357.17669, b4+1:470.26012];[y1+1:147.11236, y2+1:244.16539, y6+1:630.34581, y7+1:743.42920, y8+1:858.45704]	[b1+1:-0.00033, b2+1:-0.00045, b3+1:-0.00017, b4+1:-0.00080];[y1+1:-0.00044, y2+1:-0.00017, y6+1:0.00009, y7+1:-0.00058, y8+1:0.00031]	[b1+1:-2.57, b2+1:-1.88, b3+1:-0.48, b4+1:-1.71];[y1+1:-3.01, y2+1:-0.71, y6+1:0.14, y7+1:-0.79, y8+1:0.36]	[b1+1:95008, b2+1:29652, b3+1:57858, b4+1:11267];[y1+1:24303, y2+1:3662, y6+1:351057, y7+1:104196, y8+1:243678]	9	9381	22	0.002338	8083	22	0.002713	0.0256871	0.003878
Sample_aging_12-calib	16627	28.7042	142	2.19579e+06	16574	2	627.346	1252.68	13.258	4.164	AAAPAPVVEAVSR	AAAP[Common Biological:Hydroxylation on P]APVVEAVSR	AAAP[Common Biological:Hydroxylation on P]APVVEAVSR	3	Hydroxylation on P	O	O	1	0	1252.68	-0.0009	-0.72	A0A096MLW8|A0A2I3LCQ6|A0A2I3N315|A0A2I3NBZ6	Calpastatin	primary:CAST	full	[479 to 491]|[442 to 454]|[457 to 469]|[438 to 450]	K	T	T	[b2+1, b4+1, b5+1];[y1+1, y2+1, y3+1, y4+1, y5+1, y6+1, y7+1, y8+1, y9+1, y11+1]	[b2+1:143.08109, b4+1:327.16599, b5+1:398.20304];[y1+1:175.11840, y2+1:262.15102, y3+1:361.21860, y4+1:432.25552, y5+1:561.29813, y6+1:660.36769, y7+1:759.43633, y8+1:856.48803, y9+1:927.52530, y11+1:1111.60958]	[b2+1:-0.00042, b4+1:-0.00031, b5+1:-0.00037];[y1+1:-0.00055, y2+1:0.00004, y3+1:-0.00079, y4+1:-0.00099, y5+1:-0.00097, y6+1:0.00017, y7+1:0.00040, y8+1:-0.00066, y9+1:-0.00050, y11+1:-0.00102]	[b2+1:-2.95, b4+1:-0.95, b5+1:-0.93];[y1+1:-3.17, y2+1:0.15, y3+1:-2.20, y4+1:-2.28, y5+1:-1.73, y6+1:0.26, y7+1:0.52, y8+1:-0.77, y9+1:-0.54, y11+1:-0.92]	[b2+1:36988, b4+1:9297, b5+1:16068];[y1+1:8884, y2+1:4219, y3+1:4133, y4+1:17774, y5+1:26340, y6+1:69503, y7+1:22806, y8+1:289831, y9+1:45882, y11+1:15716]	13	5336	2	0.000255	4674	2	0.000294	0.00374311	0.000877
Sample_aging_16-calib	22359	39.6424	97	590107	22322	4	576.528	2302.08	12.182	1.02	DIKHDPSLQPWSVSYDGGSAK	DIKHDPSLQP[Common Biological:Hydroxylation on P]WSVSYDGGSAK	DIKHDPSLQP[Common Biological:Hydroxylation on P]WSVSYDGGSAK	39	Hydroxylation on P	O	O	1	1	2302.09	-0.00178	-0.78	A0A2I3MJ94	Carbonic anhydrase 3	primary:CA3	full	[37 to 57]	K	T	T	[b2+1, b5+1, b9+1];[y1+1, y2+1, y3+1, y5+1, y6+1, y7+1, y8+1, y9+1, y10+1]	[b2+1:229.11816, b5+1:609.29976, b9+1:1034.52785];[y1+1:147.11236, y2+1:218.14993, y3+1:305.18086, y5+1:419.22492, y6+1:534.25146, y7+1:697.31497, y8+1:784.34904, y9+1:883.41545, y10+1:970.44177]	[b2+1:-0.00013, b5+1:0.00066, b9+1:0.00132];[y1+1:-0.00045, y2+1:0.00001, y3+1:-0.00109, y5+1:0.00005, y6+1:-0.00035, y7+1:-0.00018, y8+1:0.00187, y9+1:-0.00014, y10+1:-0.00585]	[b2+1:-0.56, b5+1:1.09, b9+1:1.28];[y1+1:-3.05, y2+1:0.06, y3+1:-3.58, y5+1:0.11, y6+1:-0.66, y7+1:-0.25, y8+1:2.39, y9+1:-0.15, y10+1:-6.03]	[b2+1:3395, b5+1:7152, b9+1:11755];[y1+1:4753, y2+1:3121, y3+1:4004, y5+1:13559, y6+1:19296, y7+1:9121, y8+1:22494, y9+1:3530, y10+1:5247]	12	6360	2	0.000255	5574	2	0.000294	0.133707	0.018023
Sample_aging_14-calib	18386	32.0221	200	1.82179e+06	18336	4	627.784	2507.11	15.135	1.004	EWGYASHNGPDHWHELFPNAK	EWGYASHNGP[Common Biological:Hydroxylation on P]DHWHELFPNAK	EWGYASHNGP[Common Biological:Hydroxylation on P]DHWHELFPNAK	12	Hydroxylation on P	O	O	1	0	2507.1	0.0026	1.04	A0A2I3MJ94	Carbonic anhydrase 3	primary:CA3	full	[4 to 24]	K	G	T	[y1+1, y2+1, y3+1, y4+1, y5+1, y6+1, y7+1, y8+1, y13+2, y14+2, y15+3, y16+3, y17+3, y18+3, y19+3]	[y1+1:147.11238, y2+1:218.14946, y3+1:332.19299, y4+1:429.24569, y5+1:576.31360, y6+1:689.39731, y7+1:818.43881, y8+1:955.50057, y13+2:782.37073, y14+2:839.39173, y15+3:605.61668, y16+3:634.62904, y17+3:658.30682, y18+3:712.65925, y19+3:731.66821]	[y1+1:-0.00043, y2+1:-0.00046, y3+1:0.00014, y4+1:0.00008, y5+1:-0.00042, y6+1:-0.00078, y7+1:-0.00187, y8+1:0.00098, y13+2:0.00028, y14+2:-0.00065, y15+3:-0.00027, y16+3:0.00480, y17+3:0.00103, y18+3:-0.00502, y19+3:0.00039]	[y1+1:-2.91, y2+1:-2.12, y3+1:0.43, y4+1:0.18, y5+1:-0.74, y6+1:-1.13, y7+1:-2.29, y8+1:1.02, y13+2:0.18, y14+2:-0.39, y15+3:-0.15, y16+3:2.53, y17+3:0.52, y18+3:-2.35, y19+3:0.18]	[y1+1:20039, y2+1:12316, y3+1:4431, y4+1:32762, y5+1:10914, y6+1:10791, y7+1:15248, y8+1:11647, y13+2:8060, y14+2:16582, y15+3:12105, y16+3:16554, y17+3:20522, y18+3:7081, y19+3:47374]	15	4189	2	0.000255	3684	2	0.000294	0.0504168	0.00704
Sample_aging_38-calib	14133	26.0445	172	1.44635e+06	14074	2	547.801	1093.59	10.118	1.067	PGPGLSGLPQR	PGP[Common Biological:Hydroxylation on P]GLSGLPQR	PGP[Common Biological:Hydroxylation on P]GLSGLPQR	17	Hydroxylation on P	O	O	1	0	1093.59	0.00019	0.17	A0A096MR20	Chromosome 3 open reading frame 84	primary:C3orf84	full	[93 to 103]	R	L	T	[b2+1, b3+1, b4+1, b5+1, b7+1];[y1+1, y6+1, y7+1, y8+1, y9+1]	[b2+1:155.08101, b3+1:268.12917, b4+1:325.15001, b5+1:438.23587, b7+1:582.29147];[y1+1:175.11877, y6+1:657.36800, y7+1:770.45130, y8+1:827.47250, y9+1:940.52110]	[b2+1:-0.00049, b3+1:-0.00001, b4+1:-0.00064, b5+1:0.00116, b7+1:0.00326];[y1+1:-0.00018, y6+1:0.00015, y7+1:-0.00062, y8+1:-0.00088, y9+1:0.00004]	[b2+1:-3.18, b3+1:-0.04, b4+1:-1.97, b5+1:2.65, b7+1:5.62];[y1+1:-1.02, y6+1:0.22, y7+1:-0.80, y8+1:-1.06, y9+1:0.05]	[b2+1:19793, b3+1:3947, b4+1:3396, b5+1:3515, b7+1:3259];[y1+1:10297, y6+1:25453, y7+1:6043, y8+1:12485, y9+1:83017]	10	8750	20	0.002249	7585	20	0.002612	0.101129	0.013623
Sample_aging_24-calib	2998	9.0998	171	2.22741e+06	2960	2	392.222	782.429	10.28	2.031	GAAGLPGPK	GAAGLP[Common Biological:Hydroxylation on P]GPK	GAAGLP[Common Biological:Hydroxylation on P]GPK	21	Hydroxylation on P	O	O	1	0	782.429	0.0001	0.13	A0A096P4E5	Collagen type I alpha 1 chain	primary:COL1A1	full	[641 to 649]	R	G	T	[b2+1, b3+1, b4+1];[y1+1, y2+1, y3+1, y4+1, y5+1, y6+1, y7+1]	[b2+1:129.06581, b3+1:200.10267, b4+1:257.12454];[y1+1:147.11273, y2+1:244.16546, y3+1:301.18715, y4+1:414.23458, y5+1:527.31945, y6+1:584.34015, y7+1:655.37724]	[b2+1:-0.00004, b3+1:-0.00030, b4+1:0.00011];[y1+1:-0.00007, y2+1:-0.00011, y3+1:0.00011, y4+1:-0.00013, y5+1:0.00067, y6+1:-0.00008, y7+1:-0.00011]	[b2+1:-0.34, b3+1:-1.48, b4+1:0.43];[y1+1:-0.50, y2+1:-0.46, y3+1:0.38, y4+1:-0.32, y5+1:1.28, y6+1:-0.14, y7+1:-0.17]	[b2+1:72310, b3+1:9528, b4+1:5606];[y1+1:47226, y2+1:33286, y3+1:36523, y4+1:182920, y5+1:17821, y6+1:90058, y7+1:128828]	10	8226	7	0.000851	7125	7	0.000982	0.00922805	0.001736
Sample_aging_41-calib	3271	8.36881	163	1.35293e+06	3230	4	409.965	1635.83	11.172	2.038	GAAGLPGPKGDRGDAGPK	GAAGLP[Common Biological:Hydroxylation on P]GPKGDRGDAGPK	GAAGLP[Common Biological:Hydroxylation on P]GPKGDRGDAGPK	4	Hydroxylation on P	O	O	1	2	1635.83	-0.00135	-0.82	A0A096P4E5	Collagen type I alpha 1 chain	primary:COL1A1	full	[641 to 658]	R	G	T	[b2+1, b3+1];[y1+1, y2+1, y3+1, y4+1, y9+1, y11+2, y12+2, y13+2, y15+3]	[b2+1:129.06551, b3+1:200.10269];[y1+1:147.11239, y2+1:244.16499, y3+1:301.18531, y4+1:372.22348, y9+1:872.42573, y11+2:549.28854, y12+2:577.79882, y13+2:634.32254, y15+3:479.91940]	[b2+1:-0.00034, b3+1:-0.00028];[y1+1:-0.00041, y2+1:-0.00058, y3+1:-0.00172, y4+1:-0.00067, y9+1:0.00366, y11+2:0.00002, y12+2:-0.00089, y13+2:-0.00114, y15+3:-0.00082]	[b2+1:-2.69, b3+1:-1.40];[y1+1:-2.83, y2+1:-2.38, y3+1:-5.73, y4+1:-1.80, y9+1:4.20, y11+2:0.02, y12+2:-0.77, y13+2:-0.90, y15+3:-0.57]	[b2+1:29097, b3+1:2668];[y1+1:7921, y2+1:4739, y3+1:3558, y4+1:23080, y9+1:3818, y11+2:21753, y12+2:29027, y13+2:102970, y15+3:4355]	11	7349	2	0.000255	6411	2	0.000294	0.106475	0.014361
Sample_aging_30-calib	13245	24.3031	113	907456	13179	2	544.771	1087.53	10.135	5.135	GFPGADGVAGPK	GFP[Common Biological:Hydroxylation on P]GADGVAGPK	GFP[Common Biological:Hydroxylation on P]GADGVAGPK	16	Hydroxylation on P	O	O	1	0	1087.53	-0.00167	-1.53	A0A096P4E5	Collagen type I alpha 1 chain	primary:COL1A1	full	[410 to 421]	R	G	T	[b2+1];[y1+1, y2+1, y3+1, y4+1, y6+1, y7+1, y8+1, y9+1, y10+1]	[b2+1:205.09668];[y1+1:147.11247, y2+1:244.16485, y3+1:301.18618, y4+1:372.22297, y6+1:528.31329, y7+1:643.34058, y8+1:714.37932, y9+1:771.39886, y10+1:884.44581]	[b2+1:-0.00047];[y1+1:-0.00033, y2+1:-0.00072, y3+1:-0.00085, y4+1:-0.00117, y6+1:-0.00073, y7+1:-0.00039, y8+1:0.00124, y9+1:-0.00069, y10+1:-0.00141]	[b2+1:-2.32];[y1+1:-2.27, y2+1:-2.97, y3+1:-2.84, y4+1:-3.17, y6+1:-1.39, y7+1:-0.60, y8+1:1.74, y9+1:-0.89, y10+1:-1.60]	[b2+1:6836];[y1+1:8943, y2+1:4378, y3+1:4908, y4+1:4695, y6+1:7787, y7+1:12625, y8+1:8882, y9+1:31961, y10+1:31068]	10	8676	19	0.002182	7523	19	0.002516	0.00253356	0.000686
Sample_aging_41-calib	11681	21.1878	117	995499	11655	2	588.823	1175.63	10.148	1.026	GVPGPPGAVGPAGK	GVPGPP[Common Biological:Hydroxylation on P]GAVGPAGK	GVPGPP[Common Biological:Hydroxylation on P]GAVGPAGK	1	Hydroxylation on P	O	O	1	0	1175.63	0.00122	1.04	A0A096P4E5	Collagen type I alpha 1 chain	primary:COL1A1	full	[510 to 523]	R	D	T	[y1+1, y2+1, y5+1, y6+1, y7+1, y8+1, y9+1, y10+1, y11+1, y12+2]	[y1+1:147.11249, y2+1:204.13337, y5+1:429.24590, y6+1:528.31510, y7+1:599.35451, y8+1:656.37343, y9+1:769.41994, y10+1:866.47230, y11+1:923.49536, y12+2:510.77719]	[y1+1:-0.00031, y2+1:-0.00090, y5+1:0.00029, y6+1:0.00107, y7+1:0.00337, y8+1:0.00083, y9+1:-0.00034, y10+1:-0.00074, y11+1:0.00085, y12+2:-0.00016]	[y1+1:-2.12, y2+1:-4.43, y5+1:0.68, y6+1:2.04, y7+1:5.64, y8+1:1.26, y9+1:-0.44, y10+1:-0.86, y11+1:0.93, y12+2:-0.15]	[y1+1:6678, y2+1:2829, y5+1:4669, y6+1:3352, y7+1:3758, y8+1:5523, y9+1:26130, y10+1:12492, y11+1:21372, y12+2:60728]	10	8600	17	0.001966	7459	17	0.002268	0.379639	0.057766
Sample_aging_41-calib	12419	22.2744	75	799541	12382	2	588.822	1175.63	12.165	2.036	GVPGPPGAVGPAGK	GVP[Common Biological:Hydroxylation on P]GPPGAVGPAGK	GVP[Common Biological:Hydroxylation on P]GPPGAVGPAGK	1	Hydroxylation on P	O	O	1	0	1175.63	0.00052	0.45	A0A096P4E5	Collagen type I alpha 1 chain	primary:COL1A1	full	[510 to 523]	R	D	T	[b2+1, b8+1];[y1+1, y2+1, y4+1, y5+1, y6+1, y8+1, y9+1, y10+1, y11+1, y12+1]	[b2+1:157.09713, b8+1:649.33126];[y1+1:147.11257, y2+1:204.13357, y4+1:372.22321, y5+1:429.24463, y6+1:528.31408, y8+1:656.37266, y9+1:753.42454, y10+1:850.47767, y11+1:907.49868, y12+1:1020.54690]	[b2+1:-0.00002, b8+1:0.00086];[y1+1:-0.00024, y2+1:-0.00070, y4+1:-0.00093, y5+1:-0.00098, y6+1:0.00005, y8+1:0.00006, y9+1:-0.00082, y10+1:-0.00046, y11+1:-0.00091, y12+1:-0.00037]	[b2+1:-0.14, b8+1:1.33];[y1+1:-1.63, y2+1:-3.45, y4+1:-2.51, y5+1:-2.29, y6+1:0.10, y8+1:0.08, y9+1:-1.09, y10+1:-0.55, y11+1:-1.00, y12+1:-0.36]	[b2+1:2962, b8+1:4655];[y1+1:5073, y2+1:3005, y4+1:3887, y5+1:8012, y6+1:3966, y8+1:12057, y9+1:42535, y10+1:15571, y11+1:12849, y12+1:17229]	12	6423	2	0.000255	5631	2	0.000294	0.395935	0.060751
Sample_aging_29-calib	5114	12.3636	95	1.7145e+06	5099	2	553.291	1104.57	13.4	1.053	GVQGPPGPAGPR	GVQGPP[Common Biological:Hydroxylation on P]GPAGPR	GVQGPP[Common Biological:Hydroxylation on P]GPAGPR	34	Hydroxylation on P	O	O	1	0	1104.57	8e-05	0.07	A0A096P4E5	Collagen type I alpha 1 chain	primary:COL1A1	full	[593 to 604]	R	G	T	[b2+1, b3+1, b4+1];[y1+1, y2+1, y3+1, y4+1, y5+1, y6+1, y7+1, y8+2, y9+1, y10+1]	[b2+1:157.09688, b3+1:285.15577, b4+1:342.17647];[y1+1:175.11855, y2+1:272.17147, y3+1:329.19350, y4+1:400.22996, y5+1:497.28255, y6+1:554.30477, y7+1:667.35259, y8+2:382.70619, y9+1:821.42682, y10+1:949.48445]	[b2+1:-0.00028, b3+1:0.00004, b4+1:-0.00072];[y1+1:-0.00041, y2+1:-0.00024, y3+1:0.00032, y4+1:-0.00034, y5+1:-0.00050, y6+1:0.00025, y7+1:0.00039, y8+2:0.00013, y9+1:0.00040, y10+1:-0.00055]	[b2+1:-1.77, b3+1:0.15, b4+1:-2.12];[y1+1:-2.33, y2+1:-0.90, y3+1:0.97, y4+1:-0.84, y5+1:-1.02, y6+1:0.45, y7+1:0.58, y8+2:0.18, y9+1:0.48, y10+1:-0.58]	[b2+1:40016, b3+1:29517, b4+1:31954];[y1+1:3015, y2+1:2983, y3+1:14330, y4+1:3388, y5+1:24375, y6+1:26740, y7+1:91472, y8+2:153358, y9+1:236486, y10+1:28676]	13	5161	2	0.000255	4512	2	0.000294	0.0126565	0.002209
Sample_aging_41-calib	23077	37.7598	117	1.28478e+06	23025	3	686.037	2055.09	12.308	4.045	EGPVGLPGIDGRPGPIGPAGAR	EGPVGLP[Common Biological:Hydroxylation on P]GIDGRPGPIGPAGAR	EGPVGLP[Common Biological:Hydroxylation on P]GIDGRPGPIGPAGAR	3	Hydroxylation on P	O	O	1	1	2055.09	0.00267	1.3	A0A096NVZ9	Collagen type I alpha 2 chain	primary:COL1A2	full	[465 to 486]	K	G	T	[b2+1, b3+1, b5+1];[y1+1, y10+1, y12+2, y13+2, y15+2, y16+2, y17+2, y18+2, y19+2]	[b2+1:187.07062, b3+1:284.12355, b5+1:440.21476];[y1+1:175.11851, y10+1:892.50037, y12+2:553.31384, y13+2:610.82871, y15+2:695.88242, y16+2:752.40527, y17+2:808.94712, y18+2:837.45816, y19+2:886.99121]	[b2+1:-0.00072, b3+1:-0.00055, b5+1:0.00079];[y1+1:-0.00044, y10+1:0.00045, y12+2:-0.00211, y13+2:0.00070, y15+2:0.00259, y16+2:0.00062, y17+2:0.00024, y18+2:0.00086, y19+2:-0.00145]	[b2+1:-3.84, b3+1:-1.94, b5+1:1.79];[y1+1:-2.54, y10+1:0.50, y12+2:-1.91, y13+2:0.57, y15+2:1.86, y16+2:0.41, y17+2:0.15, y18+2:0.52, y19+2:-0.82]	[b2+1:7156, b3+1:3366, b5+1:10556];[y1+1:3784, y10+1:8789, y12+2:33004, y13+2:8063, y15+2:8411, y16+2:201292, y17+2:22913, y18+2:77498, y19+2:10501]	12	6099	2	0.000255	5342	2	0.000294	0.00618804	0.001262
Sample_aging_41-calib	13805	24.2947	82	1.52292e+06	13766	2	634.343	1266.67	13.475	1.071	GIPGPVGAAGATGAR	GIP[Common Biological:Hydroxylation on P]GPVGAAGATGAR	GIP[Common Biological:Hydroxylation on P]GPVGAAGATGAR	21	Hydroxylation on P	O	O	1	0	1266.67	0.00252	1.99	A0A096NVZ9	Collagen type I alpha 2 chain	primary:COL1A2	full	[328 to 342]	R	G	T	[b2+1];[y1+1, y3+1, y4+1, y5+1, y6+1, y7+1, y8+1, y9+1, y10+1, y11+2, y12+1, y13+2]	[b2+1:171.11293];[y1+1:175.11898, y3+1:303.17701, y4+1:404.22335, y5+1:475.26228, y6+1:532.28362, y7+1:603.32106, y8+1:674.35887, y9+1:731.37995, y10+1:830.44820, y11+2:464.25421, y12+1:984.52273, y13+2:549.28869]	[b2+1:0.00012];[y1+1:0.00003, y3+1:-0.00052, y4+1:-0.00185, y5+1:-0.00004, y6+1:-0.00017, y7+1:0.00016, y8+1:0.00086, y9+1:0.00047, y10+1:0.00031, y11+2:0.00049, y12+1:0.00061, y13+2:0.00030]	[b2+1:0.73];[y1+1:0.17, y3+1:-1.73, y4+1:-4.60, y5+1:-0.08, y6+1:-0.31, y7+1:0.26, y8+1:1.28, y9+1:0.65, y10+1:0.37, y11+2:0.53, y12+1:0.62, y13+2:0.28]	[b2+1:4471];[y1+1:4125, y3+1:3553, y4+1:7638, y5+1:7603, y6+1:43869, y7+1:51975, y8+1:34543, y9+1:166429, y10+1:24886, y11+2:92261, y12+1:20687, y13+2:261202]	13	5119	2	0.000255	4471	2	0.000294	0.0143501	0.002438
Sample_aging_41-calib	2388	7.04478	200	2.20158e+06	2380	2	434.735	867.456	12.28	4.069	VGAPGPAGAR	VGAP[Common Biological:Hydroxylation on P]GPAGAR	VGAP[Common Biological:Hydroxylation on P]GPAGAR	3	Hydroxylation on P	O	O	1	0	867.456	9e-05	0.11	A0A096NVZ9	Collagen type I alpha 2 chain	primary:COL1A2	full	[225 to 234]	R	G	T	[b2+1, b3+1, b4+1, b5+1];[y1+1, y3+1, y4+1, y5+1, y6+1, y7+1, y8+1, y9+1]	[b2+1:157.09734, b3+1:228.13420, b4+1:341.18160, b5+1:398.20385];[y1+1:175.11879, y3+1:303.17727, y4+1:374.21503, y5+1:471.26724, y6+1:528.28819, y7+1:641.33595, y8+1:712.37344, y9+1:769.39389]	[b2+1:0.00018, b3+1:-0.00007, b4+1:-0.00034, b5+1:0.00044];[y1+1:-0.00016, y3+1:-0.00026, y4+1:0.00038, y5+1:-0.00017, y6+1:-0.00068, y7+1:-0.00060, y8+1:-0.00022, y9+1:-0.00124]	[b2+1:1.18, b3+1:-0.32, b4+1:-1.01, b5+1:1.11];[y1+1:-0.91, y3+1:-0.86, y4+1:1.03, y5+1:-0.35, y6+1:-1.29, y7+1:-0.93, y8+1:-0.31, y9+1:-1.61]	[b2+1:106015, b3+1:24449, b4+1:3378, b5+1:2834];[y1+1:12922, y3+1:15270, y4+1:16560, y5+1:65263, y6+1:80633, y7+1:189485, y8+1:14379, y9+1:85163]	12	6147	2	0.000255	5388	2	0.000294	0.00159848	0.000535
Sample_aging_44-calib	25694	41.9684	176	1.6546e+06	25654	2	610.812	1219.61	9.05	3.023	ELFDPIISDR	ELFDP[Common Biological:Hydroxylation on P]IISDR	ELFDP[Common Biological:Hydroxylation on P]IISDR	8	Hydroxylation on P	O	O	1	0	1219.61	0.00126	1.03	A0A0A0MVC7	Creatine kinase, M-type	primary:CKM	full	[87 to 96]	K	H	T	[b1+1, b2+1];[y1+1, y2+1, y3+1, y4+1, y6+1, y7+1, y8+1]	[b1+1:130.04935, b2+1:243.13341];[y1+1:175.11861, y2+1:290.14577, y3+1:377.17809, y4+1:490.26254, y6+1:716.39334, y7+1:831.41917, y8+1:978.48731]	[b1+1:-0.00052, b2+1:-0.00052];[y1+1:-0.00034, y2+1:-0.00013, y3+1:0.00016, y4+1:0.00056, y6+1:-0.00039, y7+1:-0.00150, y8+1:-0.00178]	[b1+1:-4.03, b2+1:-2.16];[y1+1:-1.97, y2+1:-0.44, y3+1:0.44, y4+1:1.14, y6+1:-0.55, y7+1:-1.81, y8+1:-1.82]	[b1+1:1907, b2+1:9667];[y1+1:15246, y2+1:2723, y3+1:5063, y4+1:4610, y6+1:29756, y7+1:6944, y8+1:7220]	9	10646	70	0.006561	9075	66	0.007264	0.00276679	0.00073
Sample_aging_14-calib	18312	31.9173	92	957114	18266	2	773.861	1545.71	16.311	11.311	GGDDLDPHYVLSSR	GGDDLDP[Common Biological:Hydroxylation on P]HYVLSSR	GGDDLDP[Common Biological:Hydroxylation on P]HYVLSSR	160	Hydroxylation on P	O	O	1	0	1545.71	0.00114	0.74	A0A0A0MVC7	Creatine kinase, M-type	primary:CKM	full	[117 to 130]	K	V	T	[b2+1, b3+1, b4+1, b5+1, b6+1, b9+1, b10+1, b11+1];[y1+1, y2+1, y3+1, y4+1, y5+1, y8+1, y9+1, y11+1]	[b2+1:115.04992, b3+1:230.07678, b4+1:345.10315, b5+1:458.18710, b6+1:573.21458, b9+1:986.38245, b10+1:1085.44826, b11+1:1198.53996];[y1+1:175.11822, y2+1:262.15043, y3+1:349.18216, y4+1:462.26644, y5+1:561.33453, y8+1:974.50430, y9+1:1089.53148, y11+1:1317.64703]	[b2+1:-0.00029, b3+1:-0.00037, b4+1:-0.00094, b5+1:-0.00106, b6+1:-0.00051, b9+1:-0.00256, b10+1:-0.00517, b11+1:0.00246];[y1+1:-0.00073, y2+1:-0.00055, y3+1:-0.00085, y4+1:-0.00064, y5+1:-0.00096, y8+1:-0.00110, y9+1:-0.00087, y11+1:0.00367]	[b2+1:-2.52, b3+1:-1.61, b4+1:-2.73, b5+1:-2.31, b6+1:-0.90, b9+1:-2.60, b10+1:-4.77, b11+1:2.06];[y1+1:-4.19, y2+1:-2.09, y3+1:-2.45, y4+1:-1.38, y5+1:-1.71, y8+1:-1.13, y9+1:-0.80, y11+1:2.79]	[b2+1:2224, b3+1:11222, b4+1:26606, b5+1:5823, b6+1:10611, b9+1:6784, b10+1:4207, b11+1:4165];[y1+1:12780, y2+1:5747, y3+1:12232, y4+1:16643, y5+1:24018, y8+1:126740, y9+1:23531, y11+1:4495]	16	3284	1	0.000255	2904	1	0.000294	0.000226438	0.000133
Sample_aging_44-calib	13285	23.8796	200	2.50293e+06	13246	6	429.707	2572.2	13.062	2.011	LNYKPEEEYPDLSKHNNHMAK	LNYKPEEEYP[Common Biological:Hydroxylation on P]DLSKHNNHMAK	LNYKPEEEYP[Common Biological:Hydroxylation on P]DLSKHNNHMAK	14	Hydroxylation on P	O	O	1	2	2572.2	-0.00208	-0.81	A0A0A0MVC7	Creatine kinase, M-type	primary:CKM	full	[12 to 32]	K	V	T	[b2+1, b3+1, b6+1, b7+1, b8+1];[y1+1, y2+1, y3+1, y6+1, y7+1, y9+3, y10+2, y11+2]	[b2+1:228.13386, b3+1:391.19968, b6+1:745.38517, b7+1:874.42870, b8+1:1003.47372];[y1+1:147.11247, y2+1:218.14964, y3+1:349.19065, y6+1:714.33673, y7+1:851.39357, y9+3:356.17865, y10+2:590.30398, y11+2:647.81939]	[b2+1:-0.00041, b3+1:0.00208, b6+1:-0.00274, b7+1:-0.00181, b8+1:0.00062];[y1+1:-0.00033, y2+1:-0.00028, y3+1:0.00025, y6+1:0.00156, y7+1:-0.00051, y9+3:0.00034, y10+2:-0.00445, y11+2:-0.00059]	[b2+1:-1.79, b3+1:5.34, b6+1:-3.69, b7+1:-2.07, b8+1:0.62];[y1+1:-2.29, y2+1:-1.27, y3+1:0.72, y6+1:2.19, y7+1:-0.60, y9+3:0.32, y10+2:-3.78, y11+2:-0.45]	[b2+1:16386, b3+1:4539, b6+1:4132, b7+1:5450, b8+1:6786];[y1+1:32773, y2+1:21215, y3+1:9868, y6+1:8921, y7+1:14603, y9+3:12433, y10+2:7976, y11+2:10540]	13	5915	2	0.000255	5167	2	0.000294	0.000590742	0.000285
Sample_aging_30-calib	12017	22.5316	139	934321	11964	4	644.058	2572.2	14.113	1.005	LNYKPEEEYPDLSKHNNHMAK	LNYKP[Common Biological:Hydroxylation on P]EEEYPDLSKHNNHMAK	LNYKP[Common Biological:Hydroxylation on P]EEEYPDLSKHNNHMAK	6	Hydroxylation on P	O	O	1	2	2572.2	-0.00052	-0.2	A0A0A0MVC7	Creatine kinase, M-type	primary:CKM	full	[12 to 32]	K	V	T	[b2+1, b3+1, b8+1];[y1+1, y2+1, y3+1, y6+1, y7+1, y9+1, y10+2, y11+1, y12+1, y13+3, y17+2]	[b2+1:228.13406, b3+1:391.19736, b8+1:1019.46377];[y1+1:147.11269, y2+1:218.14990, y3+1:349.18796, y6+1:714.33429, y7+1:851.39419, y9+1:1066.51721, y10+2:590.30598, y11+1:1294.62537, y12+1:1391.68162, y13+3:518.91938, y17+2:1027.96301]	[b2+1:-0.00020, b3+1:-0.00024, b8+1:-0.00424];[y1+1:-0.00012, y2+1:-0.00002, y3+1:-0.00244, y6+1:-0.00088, y7+1:0.00011, y9+1:-0.00386, y10+2:-0.00045, y11+1:-0.00671, y12+1:-0.00323, y13+3:-0.00459, y17+2:-0.00489]	[b2+1:-0.90, b3+1:-0.61, b8+1:-4.17];[y1+1:-0.80, y2+1:-0.07, y3+1:-7.02, y6+1:-1.23, y7+1:0.12, y9+1:-3.62, y10+2:-0.38, y11+1:-5.19, y12+1:-2.32, y13+3:-2.96, y17+2:-2.38]	[b2+1:13068, b3+1:4599, b8+1:8722];[y1+1:5989, y2+1:4400, y3+1:5449, y6+1:5723, y7+1:11514, y9+1:4153, y10+2:13016, y11+1:3766, y12+1:4739, y13+3:3177, y17+2:17596]	14	4959	2	0.000255	4344	2	0.000294	0.0468886	0.006651
Sample_aging_1-calib	34663	54.2508	192	1.48452e+06	34622	4	594.073	2372.26	15.138	0.987	LSVEALNSLTGEFKGKYYPLK	LSVEALNSLTGEFKGKYYP[Common Biological:Hydroxylation on P]LK	LSVEALNSLTGEFKGKYYP[Common Biological:Hydroxylation on P]LK	1	Hydroxylation on P	O	O	1	2	2372.26	0.00018	0.08	A0A0A0MVC7	Creatine kinase, M-type	primary:CKM	full	[157 to 177]	K	S	T	[b2+1, b5+1, b6+1];[y1+1, y2+1, y4+1, y5+1, y7+1, y8+1, y9+2, y11+2, y12+2, y14+2, y15+2, y18+2]	[b2+1:201.12317, b5+1:500.27340, b6+1:613.35825];[y1+1:147.11253, y2+1:260.19594, y4+1:536.30856, y5+1:699.36838, y7+1:884.48725, y8+1:1012.58622, y9+2:580.32807, y11+2:673.36192, y12+2:723.88578, y14+2:823.94374, y15+2:880.96682, y18+2:1037.54447]	[b2+1:-0.00020, b5+1:0.00191, b6+1:0.00269];[y1+1:-0.00027, y2+1:-0.00093, y4+1:0.00069, y5+1:-0.00283, y7+1:-0.00038, y8+1:0.00363, y9+2:-0.00215, y11+2:0.00149, y12+2:0.00153, y14+2:0.00136, y15+2:0.00461, y18+2:-0.00386]	[b2+1:-0.98, b5+1:3.83, b6+1:4.40];[y1+1:-1.87, y2+1:-3.57, y4+1:1.28, y5+1:-4.05, y7+1:-0.43, y8+1:3.59, y9+2:-1.85, y11+2:1.11, y12+2:1.06, y14+2:0.83, y15+2:2.62, y18+2:-1.86]	[b2+1:29075, b5+1:5214, b6+1:3496];[y1+1:13426, y2+1:3854, y4+1:4781, y5+1:5165, y7+1:14015, y8+1:5750, y9+2:10024, y11+2:18840, y12+2:53431, y14+2:15052, y15+2:13341, y18+2:9465]	15	4185	2	0.000255	3681	2	0.000294	0.850787	0.26864
Sample_aging_19-calib	20583	35.0193	200	2.79243e+06	20530	3	722.688	2165.04	15.087	1.002	QATVGDINTERPGMLDFTGK	QATVGDINTERP[Common Biological:Hydroxylation on P]GMLDFTGK	QATVGDINTERP[Common Biological:Hydroxylation on P]GMLDFTGK	4	Hydroxylation on P	O	O	1	1	2165.04	0.00019	0.09	A0A096NRY9|A0A2I3MQM2|A0A2I3MS71|A0A2I3N3I4|A0A2I3NBA1|Q3I224	Diazepam binding inhibitor, acyl-CoA binding protein|Diazepam binding inhibitor, acyl-CoA binding protein (Fragment)	|primary:DBI	full	[35 to 54]|[94 to 113]|[75 to 94]|[44 to 63]|[91 to 110]|[51 to 70]	K	A	T	[b1+1, b2+1, b3+1, b13+1];[y1+1, y2+1, y3+1, y4+1, y9+1, y13+2, y14+2, y15+2, y16+2, y17+2, y18+2]	[b1+1:129.06591, b2+1:200.10277, b3+1:301.15087, b13+1:1355.64447];[y1+1:147.11278, y2+1:204.13420, y3+1:305.18197, y4+1:452.25074, y9+1:981.47357, y13+2:741.35523, y14+2:797.89985, y15+2:855.41216, y16+2:883.92349, y17+2:933.45735, y18+2:983.98068]	[b1+1:0.00005, b2+1:-0.00020, b3+1:0.00023, b13+1:-0.01052];[y1+1:-0.00003, y2+1:-0.00007, y3+1:0.00002, y4+1:0.00038, y9+1:0.00257, y13+2:-0.00213, y14+2:0.00306, y15+2:0.00073, y16+2:0.00192, y17+2:0.00124, y18+2:0.00023]	[b1+1:0.42, b2+1:-1.02, b3+1:0.76, b13+1:-7.76];[y1+1:-0.19, y2+1:-0.35, y3+1:0.08, y4+1:0.84, y9+1:2.62, y13+2:-1.44, y14+2:1.92, y15+2:0.43, y16+2:1.09, y17+2:0.67, y18+2:0.11]	[b1+1:5240, b2+1:15270, b3+1:6775, b13+1:5922];[y1+1:11987, y2+1:23057, y3+1:15918, y4+1:21712, y9+1:5863, y13+2:13232, y14+2:15584, y15+2:10485, y16+2:60930, y17+2:11086, y18+2:19214]	15	4313	2	0.000255	3783	2	0.000294	0.00594091	0.00122
Sample_aging_36-calib	33694	53.9873	200	2.67498e+06	33636	4	687.132	2744.5	10.091	1.017	LAAAAVYAFSARPLAGGEPVSLGSLRGK	LAAAAVYAFSARP[Common Biological:Hydroxylation on P]LAGGEPVSLGSLRGK	LAAAAVYAFSARP[Common Biological:Hydroxylation on P]LAGGEPVSLGSLRGK	4	Hydroxylation on P	O	O	1	2	2744.5	0.00133	0.49	A0A2I3MAJ6	Glutathione peroxidase	primary:GPX1	full	[6 to 33]	R	V	T	[b2+1, b26+3];[y1+1, y4+1, y5+1, y6+1, y7+1, y8+1, y9+1, y10+1]	[b2+1:185.12774, b26+3:848.12572];[y1+1:147.11233, y4+1:473.31868, y5+1:560.35207, y6+1:617.37201, y7+1:730.45590, y8+1:817.48788, y9+1:916.55781, y10+1:1013.60887]	[b2+1:-0.00072, b26+3:-0.01503];[y1+1:-0.00047, y4+1:-0.00076, y5+1:0.00060, y6+1:-0.00092, y7+1:-0.00110, y8+1:-0.00115, y9+1:0.00037, y10+1:-0.00134]	[b2+1:-3.90, b26+3:-5.91];[y1+1:-3.24, y4+1:-1.61, y5+1:1.08, y6+1:-1.49, y7+1:-1.50, y8+1:-1.41, y9+1:0.41, y10+1:-1.32]	[b2+1:5927, b26+3:11170];[y1+1:8511, y4+1:4318, y5+1:7571, y6+1:55267, y7+1:18547, y8+1:74013, y9+1:10767, y10+1:46493]	10	8906	21	0.002249	7706	21	0.002612	0.869131	0.288948
Sample_aging_45-calib	52481	82.2229	161	1.20649e+06	52412	3	1370.36	4108.05	11.108	1.052	LPEEWSQWLGGSSWPGYVRPLPPAAIESPAVAAPAYSR	LP[Common Biological:Hydroxylation on P]EEWSQWLGGSSWPGYVRPLPPAAIESPAVAAPAYSR	LP[Common Biological:Hydroxylation on P]EEWSQWLGGSSWPGYVRPLPPAAIESPAVAAPAYSR	3	Hydroxylation on P	O	O	1	1	4108.05	0.00362	0.88	A0A096NWZ5	Heat shock protein family B (small) member 1	primary:HSPB1	full	[38 to 75]	R	A	T	[b8+1];[y7+1, y10+1, y11+1, y17+2, y24+2, y25+2, y29+2, y30+2, y31+2, y32+2]	[b8+1:1072.48131];[y7+1:735.37335, y10+1:1002.53387, y11+1:1089.56138, y17+2:834.44023, y24+2:1225.66114, y25+2:1318.70050, y29+2:1462.75112, y30+2:1519.29355, y31+2:1612.33117, y32+2:1676.35637]	[b8+1:0.00788];[y7+1:-0.00507, y10+1:-0.00284, y11+1:-0.00736, y17+2:-0.00197, y24+2:-0.00406, y25+2:-0.00464, y29+2:-0.01039, y30+2:-0.00959, y31+2:-0.01367, y32+2:-0.02184]	[b8+1:7.35];[y7+1:-6.90, y10+1:-2.83, y11+1:-6.76, y17+2:-1.18, y24+2:-1.66, y25+2:-1.76, y29+2:-3.55, y30+2:-3.16, y31+2:-4.24, y32+2:-6.52]	[b8+1:3673];[y7+1:2931, y10+1:8891, y11+1:4370, y17+2:5658, y24+2:23832, y25+2:7414, y29+2:38967, y30+2:14459, y31+2:13184, y32+2:7183]	11	7652	2	0.000255	6654	2	0.000294	0.981498	0.579804
Sample_aging_16-calib	22094	39.2524	188	1.54091e+06	22052	4	502.736	2006.91	10.076	5.076	TYFPHFDLSHGSDQVNK	TYFP[Common Biological:Hydroxylation on P]HFDLSHGSDQVNK	TYFP[Common Biological:Hydroxylation on P]HFDLSHGSDQVNK	1	Hydroxylation on P	O	O	1	0	2006.91	0.00077	0.38	A9L8T9	Hemoglobin, alpha 1 (Predicted)	primary:HBA1	full	[42 to 58]	K	H	T	[b2+1];[y1+1, y2+1, y4+1, y5+1, y7+1, y8+2, y12+2, y13+3, y14+3]	[b2+1:265.11858];[y1+1:147.11248, y2+1:261.15572, y4+1:488.28413, y5+1:603.31075, y7+1:747.36697, y8+2:442.71567, y12+2:673.82193, y13+3:495.23602, y14+3:532.91874]	[b2+1:0.00030];[y1+1:-0.00032, y2+1:-0.00001, y4+1:0.00141, y5+1:0.00109, y7+1:0.00382, y8+2:0.00199, y12+2:0.00307, y13+3:0.00107, y14+3:0.00156]	[b2+1:1.12];[y1+1:-2.22, y2+1:-0.05, y4+1:2.89, y5+1:1.81, y7+1:5.11, y8+2:2.25, y12+2:2.28, y13+3:0.72, y14+3:0.98]	[b2+1:7049];[y1+1:12053, y2+1:14394, y4+1:3797, y5+1:3374, y7+1:18745, y8+2:8613, y12+2:12684, y13+3:30966, y14+3:5948]	10	9032	21	0.002249	7808	21	0.002612	0.00775796	0.001491
Sample_aging_23-calib	33715	52.0646	200	2.40628e+06	33663	3	723.042	2166.1	13.059	1.007	VADALTLAVGHVDDMPQALSK	VADALTLAVGHVDDMP[Common Biological:Hydroxylation on P]QALSK	VADALTLAVGHVDDMP[Common Biological:Hydroxylation on P]QALSK	1	Hydroxylation on P	O	O	1	0	2166.1	0.00497	2.29	A9L8T9	Hemoglobin, alpha 1 (Predicted)	primary:HBA1	full	[63 to 83]	K	L	T	[b2+1, b3+1, b4+1, b5+1];[y1+1, y2+1, y3+1, y4+1, y6+1, y9+1, y10+1, y11+2, y12+1]	[b2+1:171.11247, b3+1:286.13947, b4+1:357.17661, b5+1:470.25941];[y1+1:147.11246, y2+1:234.14490, y3+1:347.22875, y4+1:418.26674, y6+1:659.37285, y9+1:1020.47395, y10+1:1119.53008, y11+2:628.80073, y12+1:1313.62462]	[b2+1:-0.00034, b3+1:-0.00027, b4+1:-0.00025, b5+1:-0.00152];[y1+1:-0.00035, y2+1:0.00007, y3+1:-0.00015, y4+1:0.00073, y6+1:0.00059, y9+1:0.00731, y10+1:-0.00497, y11+2:0.00023, y12+1:0.00920]	[b2+1:-1.97, b3+1:-0.96, b4+1:-0.69, b5+1:-3.23];[y1+1:-2.37, y2+1:0.30, y3+1:-0.43, y4+1:1.76, y6+1:0.89, y9+1:7.17, y10+1:-4.44, y11+2:0.18, y12+1:7.01]	[b2+1:19510, b3+1:31832, b4+1:12841, b5+1:5372];[y1+1:7623, y2+1:7127, y3+1:6880, y4+1:5732, y6+1:16973, y9+1:8867, y10+1:5749, y11+2:6628, y12+1:7924]	13	5921	2	0.000255	5172	2	0.000294	0.263175	0.03707
Sample_aging_18-calib	6507	13.4606	200	3.28305e+06	6470	3	422.879	1265.62	10.096	5.031	EYEHLLPGHR	EYEHLLP[Common Biological:Hydroxylation on P]GHR	EYEHLLP[Common Biological:Hydroxylation on P]GHR	50	Hydroxylation on P	O	O	1	0	1265.62	0.00113	0.89	A0A2I3LIB5|A0A2I3MUV5	Histidine rich calcium binding protein	primary:HRC	full	[98 to 107]	K	S	T	[b1+1, b2+1, b5+1];[y1+1, y2+1, y3+1, y4+1, y5+1, y6+1, y7+2]	[b1+1:130.05009, b2+1:293.11335, b5+1:672.29750];[y1+1:175.11896, y2+1:312.17823, y3+1:369.19991, y4+1:482.24687, y5+1:595.33169, y6+1:708.41579, y7+2:423.24048]	[b1+1:0.00022, b2+1:0.00016, b5+1:-0.00126];[y1+1:0.00001, y2+1:0.00037, y3+1:0.00058, y4+1:-0.00014, y5+1:0.00062, y6+1:0.00065, y7+2:-0.00037]	[b1+1:1.68, b2+1:0.54, b5+1:-1.88];[y1+1:0.06, y2+1:1.19, y3+1:1.57, y4+1:-0.29, y5+1:1.04, y6+1:0.93, y7+2:-0.44]	[b1+1:9099, b2+1:5781, b5+1:8391];[y1+1:43013, y2+1:11789, y3+1:33040, y4+1:168897, y5+1:12663, y6+1:15460, y7+2:5445]	10	8878	21	0.002249	7683	21	0.002612	0.000167131	0.000103
Sample_aging_20-calib	18677	32.9612	200	3.24706e+06	18615	6	483.091	2892.5	9.062	3.023	TAVPLSLERYHISEEYGFLLPDSLK	TAVP[Common Biological:Hydroxylation on P]LSLERYHISEEYGFLLPDSLK	TAVP[Common Biological:Hydroxylation on P]LSLERYHISEEYGFLLPDSLK	27	Hydroxylation on P	O	O	1	1	2892.49	0.00946	3.27	A0A096N539	Indoleamine 2,3-dioxygenase 2	primary:IDO2	full	[23 to 47]	K	E	T	[b2+1, b3+1, b8+1];[y1+1, y2+1, y3+1, y4+1, y5+1, y11+2]	[b2+1:173.09153, b3+1:272.15913, b8+1:827.44838];[y1+1:147.11241, y2+1:260.19630, y3+1:347.22864, y4+1:462.25524, y5+1:559.31001, y11+2:641.33776]	[b2+1:-0.00054, b3+1:-0.00136, b8+1:-0.00253];[y1+1:-0.00039, y2+1:-0.00057, y3+1:-0.00025, y4+1:-0.00060, y5+1:0.00140, y11+2:-0.00429]	[b2+1:-3.16, b3+1:-5.00, b8+1:-3.06];[y1+1:-2.69, y2+1:-2.19, y3+1:-0.73, y4+1:-1.31, y5+1:2.51, y11+2:-3.35]	[b2+1:17280, b3+1:6190, b8+1:5350];[y1+1:48463, y2+1:11605, y3+1:20424, y4+1:23727, y5+1:12139, y11+2:56100]	9	10508	64	0.006083	8976	60	0.006679	0.0941401	0.01266
Sample_aging_7-calib	36510	57.1718	103	722990	36461	3	728.7	2183.08	14.286	1.006	KIEFEQFLPMMQAISNNK	KIEFEQFLP[Common Biological:Hydroxylation on P]MMQAISNNK	KIEFEQFLP[Common Biological:Hydroxylation on P]MMQAISNNK	1	Hydroxylation on P	O	O	1	1	2183.08	0.003	1.37	A0A096MYN2|A0A2I3MBC2	Myosin light chain 1	primary:MYL1	full	[107 to 124]|[63 to 80]	K	D	T	[b1+1, b6+1, b7+1, b8+1, b9+1];[y1+1, y2+1, y3+1, y4+1, y5+1, y6+1, y7+1, y8+1, y10+1]	[b1+1:129.10192, b6+1:775.40015, b7+1:922.46533, b8+1:1035.55206, b9+1:1148.60444];[y1+1:147.11246, y2+1:261.15623, y3+1:375.19776, y4+1:462.23041, y5+1:575.31662, y6+1:646.35288, y7+1:774.40954, y8+1:905.44844, y10+1:1149.53795]	[b1+1:-0.00032, b6+1:0.00166, b7+1:-0.00156, b8+1:0.00110, b9+1:0.00580];[y1+1:-0.00034, y2+1:0.00049, y3+1:-0.00090, y4+1:-0.00028, y5+1:0.00187, y6+1:0.00102, y7+1:-0.00090, y8+1:-0.00249, y10+1:-0.00114]	[b1+1:-2.51, b6+1:2.15, b7+1:-1.69, b8+1:1.07, b9+1:5.05];[y1+1:-2.34, y2+1:1.90, y3+1:-2.40, y4+1:-0.61, y5+1:3.26, y6+1:1.57, y7+1:-1.16, y8+1:-2.75, y10+1:-0.99]	[b1+1:28399, b6+1:17891, b7+1:29850, b8+1:21086, b9+1:4354];[y1+1:3039, y2+1:2379, y3+1:4461, y4+1:13189, y5+1:11349, y6+1:20453, y7+1:7826, y8+1:19892, y10+1:22735]	14	4519	2	0.000255	3970	2	0.000294	0.0077889	0.001495
Sample_aging_43-calib	46460	71.4513	148	1.44546e+06	46396	3	661.984	1982.93	15.178	0.018	MMDFETFLPMLQHISK	MMDFETFLP[Common Biological:Hydroxylation on P]MLQHISK	MMDFETFLP[Common Biological:Hydroxylation on P]MLQHISK	26	Hydroxylation on P	O	O	1	0	1982.93	-0.00093	-0.47	A0A096MR70	Myosin light chain 3	primary:MYL3	full	[112 to 127]	K	N	T	[b2+1, b3+1, b6+1];[y1+1, y2+1, y3+1, y4+1, y5+1, y6+1, y7+1, y8+1, y9+1, y10+1, y11+1, y12+1]	[b2+1:263.08738, b3+1:378.11397, b6+1:755.27818];[y1+1:147.11237, y2+1:234.14430, y3+1:347.22751, y4+1:484.28727, y5+1:612.34550, y6+1:725.42934, y7+1:856.46808, y8+1:969.51740, y9+1:1082.60242, y10+1:1229.66653, y11+1:1330.71879, y12+1:1459.75991]	[b2+1:-0.00086, b3+1:-0.00122, b6+1:0.00430];[y1+1:-0.00044, y2+1:-0.00053, y3+1:-0.00139, y4+1:-0.00053, y5+1:-0.00089, y6+1:-0.00111, y7+1:-0.00285, y8+1:-0.00121, y9+1:-0.00026, y10+1:-0.00456, y11+1:0.00002, y12+1:-0.00145]	[b2+1:-3.30, b3+1:-3.23, b6+1:5.71];[y1+1:-2.99, y2+1:-2.27, y3+1:-4.01, y4+1:-1.11, y5+1:-1.46, y6+1:-1.54, y7+1:-3.34, y8+1:-1.25, y9+1:-0.24, y10+1:-3.71, y11+1:0.02, y12+1:-0.99]	[b2+1:11455, b3+1:15569, b6+1:4652];[y1+1:5755, y2+1:20400, y3+1:7591, y4+1:18168, y5+1:11920, y6+1:20739, y7+1:10139, y8+1:95966, y9+1:13578, y10+1:8836, y11+1:7415, y12+1:4389]	15	4065	2	0.000255	3572	2	0.000294	0.00433862	0.000964
Sample_aging_18-calib	22346	36.66	200	4.17782e+06	22302	3	616.638	1846.89	11.049	1.003	GAEEMETVIPVDVMRR	GAEEMETVIP[Common Biological:Hydroxylation on P]VDVMRR	GAEEMETVIP[Common Biological:Hydroxylation on P]VDVMRR	1	Hydroxylation on P	O	O	1	1	1846.89	0.00104	0.57	A0A2I3M4I5	Parkinsonism associated deglycase	primary:PARK7	full	[13 to 28]	K	A	T	[b2+1, b3+1, b4+1];[y1+1, y6+1, y7+2, y10+2, y11+2, y12+2, y13+2, y14+2]	[b2+1:129.06587, b3+1:258.10843, b4+1:387.15211];[y1+1:175.11898, y6+1:775.42074, y7+2:444.73992, y10+2:601.34033, y11+2:665.86209, y12+2:731.38142, y13+2:795.90150, y14+2:860.42517]	[b2+1:0.00002, b3+1:-0.00002, b4+1:0.00107];[y1+1:0.00003, y6+1:-0.00358, y7+2:0.00056, y10+2:0.00123, y11+2:0.00215, y12+2:0.00034, y13+2:-0.00211, y14+2:0.00265]	[b2+1:0.13, b3+1:-0.08, b4+1:2.77];[y1+1:0.17, y6+1:-4.62, y7+2:0.63, y10+2:1.02, y11+2:1.62, y12+2:0.23, y13+2:-1.33, y14+2:1.54]	[b2+1:22199, b3+1:15412, b4+1:6200];[y1+1:9190, y6+1:12552, y7+2:12490, y10+2:26970, y11+2:28094, y12+2:33697, y13+2:29064, y14+2:7360]	11	8033	5	0.000613	6949	5	0.000708	0.0532565	0.007366
Sample_aging_8-calib	14686	26.0223	200	5.19839e+06	14642	3	515.259	1542.76	10.139	1.001	RSFDIPPPPMNEK	RSFDIPPPP[Common Biological:Hydroxylation on P]MNEK	RSFDIPPPP[Common Biological:Hydroxylation on P]MNEK	1	Hydroxylation on P	O	O	1	1	1542.75	0.00562	3.64	A0A096N3M5	Phosphoglycerate mutase	primary:PGAM2	full	[117 to 129]	R	H	T	[b1+1, b2+1, b3+1, b4+1, b5+1];[y1+1, y4+1, y5+1, y6+1, y7+1]	[b1+1:157.10834, b2+1:244.14013, b3+1:391.20824, b4+1:506.23555, b5+1:619.31958];[y1+1:147.11271, y4+1:521.23550, y5+1:634.28835, y6+1:731.34230, y7+1:828.39155]	[b1+1:-0.00005, b2+1:-0.00029, b3+1:-0.00059, b4+1:-0.00022, b5+1:-0.00025];[y1+1:-0.00009, y4+1:-0.00331, y5+1:0.00186, y6+1:0.00305, y7+1:-0.00046]	[b1+1:-0.29, b2+1:-1.17, b3+1:-1.51, b4+1:-0.44, b5+1:-0.41];[y1+1:-0.63, y4+1:-6.36, y5+1:2.93, y6+1:4.17, y7+1:-0.56]	[b1+1:8376, b2+1:11896, b3+1:27658, b4+1:467576, b5+1:109524];[y1+1:39714, y4+1:8484, y5+1:7043, y6+1:24110, y7+1:18428]	10	8648	18	0.002079	7499	18	0.002397	0.0604498	0.008187
Sample_aging_1-calib	19389	32.4288	133	3.02541e+06	19324	2	694.332	1386.65	9.288	1.001	SFDIPPPPMNEK	SFDIPPPP[Common Biological:Hydroxylation on P]MNEK	SFDIPPPP[Common Biological:Hydroxylation on P]MNEK	3	Hydroxylation on P	O	O	1	0	1386.65	0.00087	0.63	A0A096N3M5	Phosphoglycerate mutase	primary:PGAM2	full	[118 to 129]	R	H	T	[b2+1, b3+1];[y1+1, y4+1, y5+1, y6+1, y7+1, y8+1, y10+1]	[b2+1:235.10762, b3+1:350.13419];[y1+1:147.11247, y4+1:521.23580, y5+1:634.28547, y6+1:731.33880, y7+1:828.39129, y8+1:925.44355, y10+1:1153.55057]	[b2+1:-0.00010, b3+1:-0.00047];[y1+1:-0.00033, y4+1:-0.00301, y5+1:-0.00102, y6+1:-0.00045, y7+1:-0.00073, y8+1:-0.00123, y10+1:-0.00522]	[b2+1:-0.44, b3+1:-1.34];[y1+1:-2.27, y4+1:-5.78, y5+1:-1.61, y6+1:-0.61, y7+1:-0.88, y8+1:-1.33, y10+1:-4.53]	[b2+1:73726, b3+1:304307];[y1+1:7966, y4+1:3597, y5+1:17162, y6+1:95284, y7+1:86204, y8+1:278318, y10+1:3583]	9	9423	24	0.002532	8121	24	0.002936	0.00736314	0.001415
Sample_aging_6-calib	21161	34.9554	167	1.47927e+06	21113	4	620.05	2476.17	11.161	0.004	SFDIPPPPMNEKHPYYNSISK	SFDIPPPPMNEKHP[Common Biological:Hydroxylation on P]YYNSISK	SFDIPPPPMNEKHP[Common Biological:Hydroxylation on P]YYNSISK	3	Hydroxylation on P	O	O	1	1	2476.17	-0.00059	-0.24	A0A096N3M5	Phosphoglycerate mutase	primary:PGAM2	full	[118 to 138]	R	E	T	[b2+1, b3+1, b4+1];[y1+1, y2+1, y7+1, y8+1, y14+2, y15+3, y16+3, y17+3]	[b2+1:235.10791, b3+1:350.13529, b4+1:463.22037];[y1+1:147.11284, y2+1:234.14508, y7+1:874.43628, y8+1:987.48112, y14+2:862.41436, y15+3:607.62777, y16+3:639.97852, y17+3:672.33089]	[b2+1:0.00019, b3+1:0.00063, b4+1:0.00164];[y1+1:0.00004, y2+1:0.00025, y7+1:0.00577, y8+1:0.00293, y14+2:0.01060, y15+3:0.00516, y16+3:0.00466, y17+3:0.00898]	[b2+1:0.81, b3+1:1.81, b4+1:3.55];[y1+1:0.27, y2+1:1.06, y7+1:6.61, y8+1:2.98, y14+2:6.15, y15+3:2.84, y16+3:2.43, y17+3:4.46]	[b2+1:21438, b3+1:65485, b4+1:5036];[y1+1:5398, y2+1:7898, y7+1:3443, y8+1:14632, y14+2:10837, y15+3:15750, y16+3:26986, y17+3:61343]	11	7398	2	0.000255	6454	2	0.000294	0.942517	0.419093
Sample_aging_1-calib	19649	32.7991	160	1.32601e+06	19592	2	407.263	812.512	10.183	2.107	KAPAIVAK	KAP[Common Biological:Hydroxylation on P]AIVAK	KAP[Common Biological:Hydroxylation on P]AIVAK	3	Hydroxylation on P	O	O	1	1	812.512	-1e-05	-0.01	A0A096MTQ4|A0A2I3MDF1|A0A2I3N7F4	Titin	primary:TTN	full	[11570 to 11577]|[11540 to 11547]|[10643 to 10650]	K	K	T	[b1+1, b2+1, b3+1, b4+1, b5+1];[y1+1, y2+1, y3+1, y4+1, y5+1]	[b1+1:129.10212, b2+1:200.13942, b3+1:313.18756, b4+1:384.22200, b5+1:497.30808];[y1+1:147.11283, y2+1:218.15025, y3+1:317.21866, y4+1:430.30356, y5+1:501.34111]	[b1+1:-0.00012, b2+1:0.00007, b3+1:0.00053, b4+1:-0.00215, b5+1:-0.00012];[y1+1:0.00002, y2+1:0.00033, y3+1:0.00033, y4+1:0.00116, y5+1:0.00160]	[b1+1:-0.93, b2+1:0.35, b3+1:1.70, b4+1:-5.61, b5+1:-0.25];[y1+1:0.16, y2+1:1.54, y3+1:1.03, y4+1:2.70, y5+1:3.20]	[b1+1:139247, b2+1:3003, b3+1:11007, b4+1:2829, b5+1:3256];[y1+1:11701, y2+1:6330, y3+1:31625, y4+1:13197, y5+1:20067]	10	8468	10	0.001176	7342	10	0.001356	0.0382535	0.005529
Sample_aging_13-calib	34027	54.963	131	1.00021e+06	33977	2	809.947	1617.88	16.304	6.057	VVLAYEPVWAIGTGK	VVLAYEP[Common Biological:Hydroxylation on P]VWAIGTGK	VVLAYEP[Common Biological:Hydroxylation on P]VWAIGTGK	20	Hydroxylation on P	O	O	1	0	1617.88	0.00252	1.56	A0A096NGJ9	Triosephosphate isomerase	primary:TPI1	full	[198 to 212]	K	T	T	[b2+1, b3+1, b4+1, b5+1, b9+1];[y1+1, y2+1, y3+1, y4+1, y5+1, y6+1, y9+1, y10+1, y11+1, y12+1, y13+1]	[b2+1:199.14373, b3+1:312.22808, b4+1:383.26505, b5+1:546.32407, b9+1:1073.56121];[y1+1:147.11261, y2+1:204.13331, y3+1:305.18170, y4+1:362.20323, y5+1:475.28823, y6+1:546.32407, y9+1:944.51819, y10+1:1073.56121, y11+1:1236.62701, y12+1:1307.66175, y13+1:1420.74548]	[b2+1:-0.00037, b3+1:-0.00009, b4+1:-0.00024, b5+1:-0.00454, b9+1:-0.00540];[y1+1:-0.00019, y2+1:-0.00096, y3+1:-0.00025, y4+1:-0.00018, y5+1:0.00076, y6+1:-0.00052, y9+1:-0.00181, y10+1:-0.00138, y11+1:0.00110, y12+1:-0.00128, y13+1:-0.00161]	[b2+1:-1.88, b3+1:-0.29, b4+1:-0.62, b5+1:-8.32, b9+1:-5.04];[y1+1:-1.32, y2+1:-4.73, y3+1:-0.82, y4+1:-0.49, y5+1:1.60, y6+1:-0.95, y9+1:-1.92, y10+1:-1.29, y11+1:0.89, y12+1:-0.98, y13+1:-1.13]	[b2+1:43854, b3+1:26177, b4+1:7211, b5+1:14220, b9+1:16156];[y1+1:5712, y2+1:3392, y3+1:4253, y4+1:15615, y5+1:7801, y6+1:14220, y9+1:76017, y10+1:16156, y11+1:28296, y12+1:15630, y13+1:9130]	16	3292	1	0.000255	2911	1	0.000294	0.00600684	0.001233
Sample_aging_22-calib	45344	69.7154	149	1.0232e+06	45308	2	850.453	1698.89	11.156	0.01	ALPFWNEEIVPQIK	ALP[Common Biological:Hydroxylation on P]FWNEEIVPQIK	ALP[Common Biological:Hydroxylation on P]FWNEEIVPQIK	20	Hydroxylation on P	O	O	1	0	1698.9	-0.00647	-3.81	A0A096MLU5|A0A096N3M5|A0A096P603|A0A2I3N851	Uncharacterized protein|Phosphoglycerate mutase	|primary:PGAM2	full	[165 to 178]|[163 to 176]|[151 to 164]	R	E|A|E|E	T	[b2+1];[y1+1, y2+1, y3+1, y4+1, y5+1, y6+1, y7+1, y8+1, y9+1, y12+2]	[b2+1:185.12833];[y1+1:147.11250, y2+1:260.19664, y3+1:388.25456, y4+1:485.30776, y5+1:584.37699, y6+1:697.46112, y7+1:826.50754, y8+1:955.54916, y9+1:1069.58922, y12+2:758.39485]	[b2+1:-0.00012];[y1+1:-0.00031, y2+1:-0.00022, y3+1:-0.00088, y4+1:-0.00045, y5+1:0.00037, y6+1:0.00043, y7+1:0.00426, y8+1:0.00328, y9+1:0.00042, y12+2:-0.00177]	[b2+1:-0.65];[y1+1:-2.10, y2+1:-0.86, y3+1:-2.28, y4+1:-0.94, y5+1:0.63, y6+1:0.62, y7+1:5.15, y8+1:3.44, y9+1:0.39, y12+2:-1.17]	[b2+1:4824];[y1+1:6792, y2+1:7355, y3+1:3678, y4+1:69610, y5+1:9549, y6+1:8499, y7+1:8033, y8+1:5464, y9+1:16548, y12+2:19393]	11	7421	2	0.000255	6474	2	0.000294	0.016824	0.002763
Sample_aging_16-calib	22255	39.4877	168	1.10092e+06	22220	4	580.527	2318.08	13.197	1.014	DIKHDPSLQPWSVSYDGGSAK	DIKHDP[Common Biological:Hydroxylation on P]SLQP[Common Biological:Hydroxylation on P]WSVSYDGGSAK	DIKHDP[Common Biological:Hydroxylation on P]SLQP[Common Biological:Hydroxylation on P]WSVSYDGGSAK	3	Hydroxylation on P Hydroxylation on P	O2	O2	2	1	2318.08	-0.0034	-1.47	A0A2I3MJ94	Carbonic anhydrase 3	primary:CA3	full	[37 to 57]	K	T	T	[b2+1, b5+1, b11+2];[y1+1, y2+1, y3+1, y4+1, y5+1, y6+1, y7+1, y8+1, y9+1, y10+1]	[b2+1:229.11744, b5+1:609.29839, b11+2:675.32549];[y1+1:147.11270, y2+1:218.14947, y3+1:305.18032, y4+1:362.20301, y5+1:419.22445, y6+1:534.25198, y7+1:697.31447, y8+1:784.34721, y9+1:883.41691, y10+1:970.44386]	[b2+1:-0.00084, b5+1:-0.00071, b11+2:-0.00474];[y1+1:-0.00011, y2+1:-0.00045, y3+1:-0.00163, y4+1:-0.00040, y5+1:-0.00042, y6+1:0.00016, y7+1:-0.00067, y8+1:0.00003, y9+1:0.00132, y10+1:-0.00376]	[b2+1:-3.70, b5+1:-1.16, b11+2:-3.52];[y1+1:-0.72, y2+1:-2.06, y3+1:-5.35, y4+1:-1.10, y5+1:-1.00, y6+1:0.31, y7+1:-0.96, y8+1:0.04, y9+1:1.50, y10+1:-3.87]	[b2+1:4989, b5+1:15554, b11+2:5158];[y1+1:5501, y2+1:3331, y3+1:4419, y4+1:4005, y5+1:29243, y6+1:42759, y7+1:23747, y8+1:56716, y9+1:9417, y10+1:11579]	13	5473	2	0.000255	4803	2	0.000294	0.530311	0.093541
Sample_aging_41-calib	16766	28.6256	118	1.07518e+06	16719	3	752.362	2254.06	11.217	1.017	GFPGLPGPSGEPGKQGPSGASGER	GFP[Common Biological:Hydroxylation on P]GLP[Common Biological:Hydroxylation on P]GPSGEPGKQGPSGASGER	GFP[Common Biological:Hydroxylation on P]GLP[Common Biological:Hydroxylation on P]GPSGEPGKQGPSGASGER	2	Hydroxylation on P Hydroxylation on P	O2	O2	2	1	2254.06	0.003	1.33	A0A096P4E5	Collagen type I alpha 1 chain	primary:COL1A1	full	[878 to 901]	R	G	T	[b2+1, b4+1, b5+1];[y8+1, y9+1, y10+1, y13+1, y14+1, y17+2, y19+2, y22+3]	[b2+1:205.09582, b4+1:375.16430, b5+1:488.24948];[y8+1:760.36019, y9+1:817.37998, y10+1:945.43420, y13+1:1227.60470, y14+1:1356.65123, y17+2:799.38248, y19+2:884.41548, y22+3:684.33049]	[b2+1:-0.00133, b4+1:-0.00200, b5+1:-0.00088];[y8+1:0.00179, y9+1:0.00011, y10+1:-0.00425, y13+1:-0.00294, y14+1:0.00100, y17+2:0.00120, y19+2:-0.00194, y22+3:-0.00190]	[b2+1:-6.54, b4+1:-5.34, b5+1:-1.80];[y8+1:2.35, y9+1:0.13, y10+1:-4.50, y13+1:-2.40, y14+1:0.73, y17+2:0.75, y19+2:-1.10, y22+3:-0.93]	[b2+1:2734, b4+1:6910, b5+1:7347];[y8+1:6901, y9+1:13264, y10+1:7857, y13+1:23118, y14+1:3066, y17+2:18494, y19+2:120949, y22+3:22912]	11	7220	2	0.000255	6298	2	0.000294	0.777334	0.204104
Sample_aging_41-calib	15518	26.8218	142	1.29072e+06	15497	3	702.339	2103.99	15.181	0.001	GSPGADGPAGAPGTPGPQGIAGQR	GSP[Common Biological:Hydroxylation on P]GADGPAGAP[Common Biological:Hydroxylation on P]GTPGPQGIAGQR	GSP[Common Biological:Hydroxylation on P]GADGPAGAP[Common Biological:Hydroxylation on P]GTPGPQGIAGQR	1	Hydroxylation on P Hydroxylation on P	O2	O2	2	0	2103.99	0.00145	0.69	A0A096P4E5	Collagen type I alpha 1 chain	primary:COL1A1	full	[842 to 865]	K	G	T	[b5+1, b10+1, b11+1, b13+1, b14+1];[y1+1, y3+1, y4+1, y6+1, y7+1, y8+1, y9+1, y10+1, y12+1, y13+2]	[b5+1:386.16472, b10+1:783.32449, b11+1:854.36126, b13+1:1024.43308, b14+1:1125.47694];[y1+1:175.11856, y3+1:360.19823, y4+1:431.23520, y6+1:601.34050, y7+1:729.39780, y8+1:826.45164, y9+1:883.47268, y10+1:980.52567, y12+1:1138.59445, y13+2:626.32430]	[b5+1:-0.00230, b10+1:-0.00228, b11+1:-0.00263, b13+1:0.00006, b14+1:-0.00377];[y1+1:-0.00039, y3+1:-0.00076, y4+1:-0.00091, y6+1:-0.00114, y7+1:-0.00241, y8+1:-0.00134, y9+1:-0.00176, y10+1:-0.00153, y12+1:-0.00190, y13+2:-0.00270]	[b5+1:-5.97, b10+1:-2.92, b11+1:-3.08, b13+1:0.06, b14+1:-3.35];[y1+1:-2.24, y3+1:-2.12, y4+1:-2.12, y6+1:-1.90, y7+1:-3.31, y8+1:-1.62, y9+1:-2.00, y10+1:-1.56, y12+1:-1.67, y13+2:-2.16]	[b5+1:3613, b10+1:3151, b11+1:15329, b13+1:5981, b14+1:14040];[y1+1:5778, y3+1:7839, y4+1:19443, y6+1:30909, y7+1:5819, y8+1:25542, y9+1:24742, y10+1:50821, y12+1:3750, y13+2:16495]	15	4060	2	0.000255	3568	2	0.000294	0.871471	0.291868
Sample_aging_43-calib	10007	18.7681	86	1.07868e+06	9986	2	596.82	1191.63	11.445	1.057	GVPGPPGAVGPAGK	GVP[Common Biological:Hydroxylation on P]GPP[Common Biological:Hydroxylation on P]GAVGPAGK	GVP[Common Biological:Hydroxylation on P]GPP[Common Biological:Hydroxylation on P]GAVGPAGK	14	Hydroxylation on P Hydroxylation on P	O2	O2	2	0	1191.62	0.00031	0.26	A0A096P4E5	Collagen type I alpha 1 chain	primary:COL1A1	full	[510 to 523]	R	D	T	[b2+1];[y1+1, y2+1, y4+1, y5+1, y6+1, y8+1, y9+1, y10+2, y11+2, y12+2]	[b2+1:157.09687];[y1+1:147.11250, y2+1:204.13425, y4+1:372.22454, y5+1:429.24560, y6+1:528.31544, y8+1:656.37489, y9+1:769.42022, y10+2:433.74030, y11+2:462.25185, y12+2:518.77518]	[b2+1:-0.00028];[y1+1:-0.00030, y2+1:-0.00002, y4+1:0.00039, y5+1:-0.00001, y6+1:0.00142, y8+1:0.00229, y9+1:-0.00006, y10+2:0.00028, y11+2:0.00191, y12+2:0.00090]	[b2+1:-1.82];[y1+1:-2.09, y2+1:-0.09, y4+1:1.06, y5+1:-0.02, y6+1:2.69, y8+1:3.50, y9+1:-0.08, y10+2:0.32, y11+2:2.07, y12+2:0.87]	[b2+1:4162];[y1+1:6651, y2+1:7201, y4+1:5805, y5+1:13393, y6+1:7239, y8+1:7174, y9+1:61678, y10+2:191697, y11+2:13628, y12+2:160964]	11	6920	2	0.000255	6026	2	0.000294	0.0322756	0.004721
Sample_aging_17-calib	9433	18.6982	109	1.35204e+06	9373	2	627.328	1252.64	14.109	1.003	GLPGSPGNIGPAGK	GLP[Common Biological:Hydroxylation on P]GSP[Common Biological:Hydroxylation on P]GNIGPAGK	GLP[Common Biological:Hydroxylation on P]GSP[Common Biological:Hydroxylation on P]GNIGPAGK	12	Hydroxylation on P Hydroxylation on P	O2	O2	2	0	1252.64	0.00019	0.15	A0A096NVZ9	Collagen type I alpha 2 chain	primary:COL1A2	full	[451 to 464]	R	E	T	[b2+1, b4+1, b5+1];[y1+1, y2+1, y3+1, y4+1, y5+1, y6+1, y8+1, y9+1, y10+1, y11+1, y12+1]	[b2+1:171.11230, b4+1:341.18258, b5+1:428.21386];[y1+1:147.11271, y2+1:204.13356, y3+1:275.17171, y4+1:372.22257, y5+1:429.24485, y6+1:542.32548, y8+1:713.39108, y9+1:826.44111, y10+1:913.47328, y11+1:970.49416, y12+1:1083.54127]	[b2+1:-0.00050, b4+1:0.00063, b5+1:-0.00012];[y1+1:-0.00010, y2+1:-0.00071, y3+1:0.00033, y4+1:-0.00157, y5+1:-0.00076, y6+1:-0.00420, y8+1:-0.00298, y9+1:-0.00063, y10+1:-0.00049, y11+1:-0.00108, y12+1:-0.00165]	[b2+1:-2.96, b4+1:1.86, b5+1:-0.28];[y1+1:-0.67, y2+1:-3.49, y3+1:1.19, y4+1:-4.23, y5+1:-1.78, y6+1:-7.75, y8+1:-4.18, y9+1:-0.77, y10+1:-0.53, y11+1:-1.11, y12+1:-1.52]	[b2+1:4359, b4+1:3813, b5+1:2816];[y1+1:4692, y2+1:4591, y3+1:3204, y4+1:5694, y5+1:17212, y6+1:5837, y8+1:4244, y9+1:46727, y10+1:10734, y11+1:16785, y12+1:16059]	14	4973	2	0.000255	4354	2	0.000294	0.018693	0.002977
Sample_aging_41-calib	18770	31.5609	197	2.38994e+06	18739	2	664.829	1327.64	14.217	2.017	GFPGLPGPSGEPGK	GFP[Common Biological:Hydroxylation on P]GLP[Common Biological:Hydroxylation on P]GPSGEPGK	GFP[Common Biological:Hydroxylation on P]GLP[Common Biological:Hydroxylation on P]GPSGEPGK	2	Hydroxylation on P Hydroxylation on P	O2	O2	2	0	1327.64	0.00224	1.68	A0A096MN49|A0A096P4E5|A0A2I3MLB2	Collagen type II alpha 1 chain|Collagen type I alpha 1 chain	primary:COL2A1|primary:COL1A1	full	[993 to 1006]|[878 to 891]|[924 to 937]	R	Q	T	[b2+1, b4+1, b5+1];[y1+1, y2+1, y3+1, y5+1, y7+1, y8+1, y9+1, y10+1, y11+1, y12+1];[D171+1]	[b2+1:205.09706, b4+1:375.16626, b5+1:488.25007];[y1+1:147.11277, y2+1:204.13393, y3+1:301.18710, y5+1:487.25105, y7+1:671.33658, y8+1:728.35821, y9+1:841.40414, y10+1:954.48462, y11+1:1011.50940, y12+1:1124.55678];[D171+1:171.06831]	[b2+1:-0.00009, b4+1:-0.00004, b5+1:-0.00029];[y1+1:-0.00003, y2+1:-0.00034, y3+1:0.00007, y5+1:-0.00004, y7+1:0.00070, y8+1:0.00086, y9+1:-0.00089, y10+1:-0.00447, y11+1:-0.00115, y12+1:-0.00145];[D171+1:0.00091]	[b2+1:-0.44, b4+1:-0.11, b5+1:-0.59];[y1+1:-0.20, y2+1:-1.66, y3+1:0.24, y5+1:-0.08, y7+1:1.04, y8+1:1.19, y9+1:-1.06, y10+1:-4.69, y11+1:-1.14, y12+1:-1.29];[D171+1:5.32]	[b2+1:7580, b4+1:14774, b5+1:22671];[y1+1:9312, y2+1:3926, y3+1:48310, y5+1:5249, y7+1:19676, y8+1:21830, y9+1:303388, y10+1:10520, y11+1:15396, y12+1:30628];[D171+1:5209]	14	4645	2	0.000255	4084	2	0.000294	0.00749499	0.001444
Sample_aging_44-calib	8045	15.8228	200	2.23582e+06	8007	3	466.92	1397.74	9.104	1.003	KPGPLPSSLDDLK	KP[Common Biological:Hydroxylation on P]GP[Common Biological:Hydroxylation on P]LPSSLDDLK	KP[Common Biological:Hydroxylation on P]GP[Common Biological:Hydroxylation on P]LPSSLDDLK	2	Hydroxylation on P Hydroxylation on P	O2	O2	2	1	1397.74	-0.00252	-1.8	A0A096NLS8|A0A2I3MDY2|A0A2I3NGF6	MKL1/myocardin like 2	primary:MKL2	full	[392 to 404]|[381 to 393]	R	V	T	[b1+1];[y1+1, y2+1, y3+1, y5+1, y6+1, y7+1, y8+2, y11+2]	[b1+1:129.10186];[y1+1:147.11244, y2+1:260.19682, y3+1:375.22381, y5+1:603.33543, y6+1:690.36806, y7+1:777.39883, y8+2:437.72902, y11+2:579.30400]	[b1+1:-0.00038];[y1+1:-0.00036, y2+1:-0.00005, y3+1:0.00000, y5+1:0.00061, y6+1:0.00121, y7+1:-0.00005, y8+2:-0.00088, y11+2:-0.00412]	[b1+1:-2.98];[y1+1:-2.48, y2+1:-0.20, y3+1:0.01, y5+1:1.02, y6+1:1.76, y7+1:-0.06, y8+2:-1.01, y11+2:-3.56]	[b1+1:92125];[y1+1:26645, y2+1:24498, y3+1:5809, y5+1:8823, y6+1:14769, y7+1:37461, y8+2:5918, y11+2:16573]	9	10083	45	0.004457	8682	44	0.005061	0.124932	0.016753
Sample_aging_19-calib	50400	77.492	200	3.04806e+06	50341	3	1033.54	3097.58	16.1	1.018	EQQQLIDDHFLFDKPVSPLLLASGMAR	EQQQLIDDHFLFDK[Common Biological:Methylation on K]P[Common Biological:Hydroxylation on P]VSPLLLASGMAR	EQQQLIDDHFLFDK[Common Biological:Methylation on K]P[Common Biological:Hydroxylation on P]VSPLLLASGMAR	3	Hydroxylation on P Methylation on K	CH2O	CH2O	2	1	3097.59	-0.00696	-2.25	A0A0A0MVC7	Creatine kinase, M-type	primary:CKM	full	[183 to 209]	K	D	T	[b2+1, b3+1, b4+1, b5+1, b9+1, b10+1, b11+1, b13+1];[y1+1, y4+1, y5+1, y6+1, y7+1, y8+1, y9+1, y10+1]	[b2+1:258.10864, b3+1:386.16746, b4+1:514.22616, b5+1:627.31014, b9+1:1107.50966, b10+1:1254.58353, b11+1:1367.66649, b13+1:1629.76094];[y1+1:175.11899, y4+1:434.21913, y5+1:521.25068, y6+1:592.28601, y7+1:705.37396, y8+1:818.45710, y9+1:931.53944, y10+1:1028.59429]	[b2+1:0.00020, b3+1:0.00044, b4+1:0.00055, b5+1:0.00047, b9+1:0.00313, b10+1:0.00859, b11+1:0.00749, b13+1:0.00657];[y1+1:0.00004, y4+1:0.00111, y5+1:0.00064, y6+1:-0.00115, y7+1:0.00274, y8+1:0.00182, y9+1:0.00009, y10+1:0.00218]	[b2+1:0.76, b3+1:1.14, b4+1:1.08, b5+1:0.75, b9+1:2.83, b10+1:6.85, b11+1:5.48, b13+1:4.04];[y1+1:0.24, y4+1:2.56, y5+1:1.23, y6+1:-1.95, y7+1:3.89, y8+1:2.22, y9+1:0.09, y10+1:2.12]	[b2+1:28893, b3+1:13111, b4+1:12796, b5+1:11717, b9+1:7225, b10+1:6658, b11+1:6358, b13+1:7866];[y1+1:15349, y4+1:9902, y5+1:19063, y6+1:33381, y7+1:47190, y8+1:24539, y9+1:8237, y10+1:53922]	16	3676	2	0.000255	3233	2	0.000294	0.400112	0.061725
Sample_aging_45-calib	24184	41.1628	116	1.08903e+06	24131	2	877.927	1753.84	10.124	0.979	LNYKPEEEYPDLSK	LNYK[Common Biological:Methylation on K]P[Common Biological:Hydroxylation on P]EEEYPDLSK	LNYK[Common Biological:Methylation on K]P[Common Biological:Hydroxylation on P]EEEYPDLSK	1	Hydroxylation on P Methylation on K	CH2O	CH2O	2	1	1753.84	-0.00252	-1.44	A0A0A0MVC7	Creatine kinase, M-type	primary:CKM	full	[12 to 25]	K	H	T	[b1+1, b2+1, b3+1];[y1+1, y2+1, y3+1, y5+1, y6+1, y7+1, y8+1]	[b1+1:114.09109, b2+1:228.13330, b3+1:391.19682];[y1+1:147.11237, y2+1:234.14433, y3+1:347.22873, y5+1:559.30874, y6+1:722.37276, y7+1:851.41324, y8+1:980.45536]	[b1+1:-0.00025, b2+1:-0.00097, b3+1:-0.00077];[y1+1:-0.00044, y2+1:-0.00050, y3+1:-0.00016, y5+1:0.00013, y6+1:0.00083, y7+1:-0.00129, y8+1:-0.00176]	[b1+1:-2.25, b2+1:-4.26, b3+1:-1.98];[y1+1:-2.99, y2+1:-2.17, y3+1:-0.47, y5+1:0.24, y6+1:1.14, y7+1:-1.51, y8+1:-1.80]	[b1+1:6462, b2+1:3107, b3+1:13904];[y1+1:8560, y2+1:16785, y3+1:16564, y5+1:45159, y6+1:14736, y7+1:5511, y8+1:4509]	10	8723	20	0.002249	7564	20	0.002612	0.254429	0.035525
Sample_aging_1-calib	14553	25.4911	150	1.16353e+06	14502	4	647.559	2586.21	11.07	2.013	LNYKPEEEYPDLSKHNNHMAK	LNYKPEEEYP[Common Biological:Hydroxylation on P]DLSK[Common Biological:Methylation on K]HNNHMAK	LNYKPEEEYP[Common Biological:Hydroxylation on P]DLSK[Common Biological:Methylation on K]HNNHMAK	1	Hydroxylation on P Methylation on K	CH2O	CH2O	2	2	2586.22	-0.0101	-3.91	A0A0A0MVC7	Creatine kinase, M-type	primary:CKM	full	[12 to 32]	K	V	T	[b2+1, b3+1, b7+1, b8+1, b9+1];[y1+1, y2+1, y3+1, y4+1, y6+1, y7+1]	[b2+1:228.13425, b3+1:391.19742, b7+1:874.43410, b8+1:1003.47310, b9+1:1166.53619];[y1+1:147.11267, y2+1:218.14931, y3+1:349.18936, y4+1:486.25023, y6+1:714.33429, y7+1:851.39530]	[b2+1:-0.00002, b3+1:-0.00017, b7+1:0.00359, b8+1:-0.00000, b9+1:-0.00024];[y1+1:-0.00014, y2+1:-0.00061, y3+1:-0.00104, y4+1:0.00091, y6+1:-0.00088, y7+1:0.00121]	[b2+1:-0.08, b3+1:-0.45, b7+1:4.11, b8+1:-0.00, b9+1:-0.21];[y1+1:-0.93, y2+1:-2.80, y3+1:-2.99, y4+1:1.88, y6+1:-1.23, y7+1:1.43]	[b2+1:15975, b3+1:5530, b7+1:3214, b8+1:21201, b9+1:3501];[y1+1:4267, y2+1:4991, y3+1:4426, y4+1:2751, y6+1:3701, y7+1:11392]	11	7922	4	0.000502	6860	4	0.000579	0.32157	0.047591
Sample_aging_23-calib	41847	63.619	135	740618	41798	3	1086.23	3255.65	13.193	1.009	KYTLPPGVDPTQVSSSLSPEGTLTVEAPMPK	K[Common Biological:Methylation on K]YTLPPGVDP[Common Biological:Hydroxylation on P]TQVSSSLSPEGTLTVEAPMPK	K[Common Biological:Methylation on K]YTLPPGVDP[Common Biological:Hydroxylation on P]TQVSSSLSPEGTLTVEAPMPK	1	Hydroxylation on P Methylation on K	CH2O	CH2O	2	1	3255.66	-0.00466	-1.43	A0A096NWZ5	Heat shock protein family B (small) member 1	primary:HSPB1	full	[141 to 171]	R	L	T	[b9+1];[y1+1, y2+1, y4+1, y5+1, y6+1, y7+1, y8+1, y9+1, y10+1, y11+1, y13+1, y14+1]	[b9+1:985.53115];[y1+1:147.11246, y2+1:244.16491, y4+1:472.25817, y5+1:543.29487, y6+1:672.33642, y7+1:771.40882, y8+1:872.45369, y9+1:985.53115, y10+1:1086.59110, y11+1:1143.60033, y13+1:1369.69977, y14+1:1456.73718]	[b9+1:-0.00416];[y1+1:-0.00034, y2+1:-0.00066, y4+1:-0.00065, y5+1:-0.00106, y6+1:-0.00210, y7+1:0.00189, y8+1:-0.00093, y9+1:-0.00753, y10+1:0.00474, y11+1:-0.00749, y13+1:-0.00341, y14+1:0.00197]	[b9+1:-4.23];[y1+1:-2.33, y2+1:-2.71, y4+1:-1.37, y5+1:-1.95, y6+1:-3.13, y7+1:2.45, y8+1:-1.06, y9+1:-7.65, y10+1:4.36, y11+1:-6.56, y13+1:-2.49, y14+1:1.35]	[b9+1:6515];[y1+1:2910, y2+1:19687, y4+1:15408, y5+1:14031, y6+1:11075, y7+1:3658, y8+1:8296, y9+1:6515, y10+1:14259, y11+1:5480, y13+1:28769, y14+1:6516]	13	5487	2	0.000255	4814	2	0.000294	0.557806	0.102001
Sample_aging_45-calib	47067	74.3546	158	966707	46999	3	1036.19	3105.55	12.11	1.007	EQQQLIDDHFLFDKPVSPLLLASGMAR	EQQQLID[Metal:Sodium on D]DHFLFDKPVSP[Common Biological:Hydroxylation on P]LLLASGMAR	EQQQLID[Metal:Sodium on D]DHFLFDKPVSP[Common Biological:Hydroxylation on P]LLLASGMAR	2	Hydroxylation on P Sodium on D	H-1NaO	H-1NaO	2	1	3105.56	-0.00507	-1.63	A0A0A0MVC7	Creatine kinase, M-type	primary:CKM	full	[183 to 209]	K	D	T	[b2+1, b3+1, b4+1, b5+1, b7+1, b8+1, b13+2];[y1+1, y2+1, y10+1, y11+1, y13+1]	[b2+1:258.10766, b3+1:386.16557, b4+1:514.22722, b5+1:627.31136, b7+1:877.40266, b8+1:992.42937, b13+2:826.37345];[y1+1:175.11837, y2+1:246.15613, y10+1:1044.58701, y11+1:1131.62100, y13+1:1327.73806]	[b2+1:-0.00079, b3+1:-0.00145, b4+1:0.00161, b5+1:0.00169, b7+1:0.00005, b8+1:-0.00019, b13+2:0.00332];[y1+1:-0.00058, y2+1:0.00006, y10+1:-0.00002, y11+1:0.00194, y13+1:-0.00217]	[b2+1:-3.08, b3+1:-3.77, b4+1:3.14, b5+1:2.70, b7+1:0.05, b8+1:-0.19, b13+2:2.01];[y1+1:-3.35, y2+1:0.25, y10+1:-0.02, y11+1:1.72, y13+1:-1.64]	[b2+1:9143, b3+1:3294, b4+1:2949, b5+1:3954, b7+1:6807, b8+1:9210, b13+2:4058];[y1+1:4534, y2+1:2695, y10+1:17756, y11+1:11510, y13+1:30549]	12	6645	2	0.000255	5813	2	0.000294	0.273823	0.039051
Sample_aging_13-calib	45973	71.919	197	1.67552e+06	45924	3	1042.88	3125.61	15.161	3.08	EQQQLIDDHFLFDKPVSPLLLASGMAR	EQQQLIDDHFLFDK[Common Biological:Trimethylation on K]P[Common Biological:Hydroxylation on P]VSPLLLASGMAR	EQQQLIDDHFLFDK[Common Biological:Trimethylation on K]P[Common Biological:Hydroxylation on P]VSPLLLASGMAR	21	Hydroxylation on P Trimethylation on K	C3H6O	C3H6O	2	1	3125.62	-0.01452	-4.65	A0A0A0MVC7	Creatine kinase, M-type	primary:CKM	full	[183 to 209]	K	D	T	[b2+1, b3+1, b4+1, b5+1];[y1+1, y4+1, y5+1, y6+1, y7+1, y8+1, y9+1, y10+1, y11+1, y12+1, y23+2]	[b2+1:258.10792, b3+1:386.16619, b4+1:514.22464, b5+1:627.30855];[y1+1:175.11867, y4+1:434.21916, y5+1:521.25039, y6+1:592.28599, y7+1:705.37051, y8+1:818.45556, y9+1:931.53478, y10+1:1028.59080, y11+1:1115.62353, y12+1:1214.69402, y23+2:1307.19982]	[b2+1:-0.00052, b3+1:-0.00084, b4+1:-0.00097, b5+1:-0.00112];[y1+1:-0.00028, y4+1:0.00115, y5+1:0.00034, y6+1:-0.00116, y7+1:-0.00072, y8+1:0.00028, y9+1:-0.00456, y10+1:-0.00131, y11+1:-0.00061, y12+1:0.00147, y23+2:-0.01855]	[b2+1:-2.04, b3+1:-2.17, b4+1:-1.88, b5+1:-1.79];[y1+1:-1.60, y4+1:2.65, y5+1:0.66, y6+1:-1.97, y7+1:-1.02, y8+1:0.34, y9+1:-4.91, y10+1:-1.28, y11+1:-0.55, y12+1:1.21, y23+2:-7.10]	[b2+1:15411, b3+1:9640, b4+1:7492, b5+1:9104];[y1+1:5245, y4+1:5417, y5+1:9350, y6+1:18422, y7+1:20319, y8+1:14706, y9+1:6009, y10+1:67556, y11+1:52703, y12+1:13564, y23+2:15600]	15	4118	2	0.000255	3620	2	0.000294	0.0184847	0.002953
Sample_aging_39-calib	2086	6.84983	159	1.28192e+06	2045	4	455.488	1817.92	14.195	0.016	EADSKPVSQKPPPPSEK	[Common Artifact:Water Loss on E]EADSKPVSQKPP[Common Biological:Hydroxylation on P]PPSEK	EADSKPVSQKPP[Common Biological:Hydroxylation on P]PPSEK	1	Hydroxylation on P Water Loss on E	H-2	H-2	2	2	1817.92	0.00553	3.04	A0A096NTZ4	BCL2 associated athanogene 3	primary:BAG3	full	[345 to 361]	K	V	T	[b2+1, b3+1, b4+1, b5+1, b6+1, b7+1, b9+1, b10+1, b11+2];[y1+1, y2+1, y3+1, y4+1, y5+1]	[b2+1:183.07630, b3+1:298.10361, b4+1:385.13487, b5+1:513.23236, b6+1:610.28448, b7+1:709.35521, b9+1:924.44257, b10+1:1052.53841, b11+2:575.29900];[y1+1:147.11271, y2+1:276.15506, y3+1:363.18754, y4+1:460.24064, y5+1:557.29327]	[b2+1:-0.00012, b3+1:0.00025, b4+1:-0.00052, b5+1:0.00200, b6+1:0.00136, b7+1:0.00368, b9+1:0.00043, b10+1:0.00131, b11+2:0.00085];[y1+1:-0.00010, y2+1:-0.00033, y3+1:0.00012, y4+1:0.00045, y5+1:0.00032]	[b2+1:-0.67, b3+1:0.84, b4+1:-1.35, b5+1:3.91, b6+1:2.23, b7+1:5.19, b9+1:0.47, b10+1:1.25, b11+2:0.74];[y1+1:-0.67, y2+1:-1.22, y3+1:0.32, y4+1:0.98, y5+1:0.58]	[b2+1:18371, b3+1:5866, b4+1:2845, b5+1:7026, b6+1:8373, b7+1:7191, b9+1:6965, b10+1:4882, b11+2:57526];[y1+1:11649, y2+1:6357, y3+1:16752, y4+1:62776, y5+1:33603]	14	4696	2	0.000255	4127	2	0.000294	0.120573	0.016165
Sample_aging_38-calib	37633	60.0649	200	1.23724e+07	37587	3	626.663	1876.97	8.273	3.273	PDFSKLQRNILASNPR	PD[Metal:Magnesium on D]FSKLQRNILASNPR	PD[Metal:Magnesium on D]FSKLQRNILASNPR	4	Magnesium on D	H-2Mg	H-2Mg	1	2	1876.98	-0.00794	-4.23	A0A096MSH7	Anti-silencing function 1A histone chaperone	primary:ASF1A	full	[130 to 145]	K	V	T	[b14+2];[y1+1, y3+1, y4+1, y5+1, y6+1, y7+1, y8+1]	[b14+2:803.91752];[y1+1:175.11860, y3+1:386.21453, y4+1:473.24643, y5+1:544.28347, y6+1:657.36823, y7+1:770.45218, y8+1:884.48779]	[b14+2:0.00911];[y1+1:-0.00035, y3+1:-0.00011, y4+1:-0.00025, y5+1:-0.00032, y6+1:0.00038, y7+1:0.00026, y8+1:-0.00705]	[b14+2:5.68];[y1+1:-2.01, y3+1:-0.30, y4+1:-0.52, y5+1:-0.58, y6+1:0.57, y7+1:0.34, y8+1:-7.98]	[b14+2:22178];[y1+1:55538, y3+1:342297, y4+1:1114134, y5+1:1275769, y6+1:437527, y7+1:93364, y8+1:35858]	8	10950	84	0.007636	9309	77	0.008232	0.0208288	0.003268
Sample_aging_38-calib	29548	48.4511	180	2.20351e+06	29531	3	409.535	1225.58	9.139	2.012	ELFDPIISDR	ELFD[Metal:Magnesium on D]PIISDR	ELFD[Metal:Magnesium on D]PIISDR	8	Magnesium on D	H-2Mg	H-2Mg	1	0	1225.58	-0.00027	-0.22	A0A0A0MVC7	Creatine kinase, M-type	primary:CKM	full	[87 to 96]	K	H	T	[b4+1];[y1+1, y2+1, y3+1, y4+1, y5+1, y6+2, y7+2, y8+2]	[b4+1:527.19810];[y1+1:175.11861, y2+1:290.14552, y3+1:377.17741, y4+1:490.26193, y5+1:603.34544, y6+2:350.70261, y7+2:419.20013, y8+2:492.73495]	[b4+1:-0.00059];[y1+1:-0.00034, y2+1:-0.00038, y3+1:-0.00051, y4+1:-0.00005, y5+1:-0.00061, y6+2:-0.00087, y7+2:-0.00216, y8+2:-0.00094]	[b4+1:-1.11];[y1+1:-1.97, y2+1:-1.31, y3+1:-1.36, y4+1:-0.11, y5+1:-1.02, y6+2:-1.25, y7+2:-2.58, y8+2:-0.96]	[b4+1:7334];[y1+1:88440, y2+1:20554, y3+1:71305, y4+1:65023, y5+1:22168, y6+2:6524, y7+2:17867, y8+2:7803]	9	9847	37	0.003746	8491	37	0.004347	0.00842476	0.00162
Sample_aging_12-calib	14485	25.5682	162	1.23715e+06	14446	3	608.313	1821.92	15.199	1.006	KLEKGQSIDDMIPAQK	KLEKGQSID[Metal:Magnesium on D]DMIPAQK	KLEKGQSID[Metal:Magnesium on D]DMIPAQK	1	Magnesium on D	H-2Mg	H-2Mg	1	2	1821.91	0.00151	0.83	A0A0A0MVC7	Creatine kinase, M-type	primary:CKM	full	[366 to 381]	K	-	T	[b1+1, b2+1, b3+1, b4+1, b5+1, b15+2];[y1+1, y2+1, y3+1, y4+1, y5+1, y6+1, y7+1, y14+2, y15+2]	[b1+1:129.10193, b2+1:242.18606, b3+1:371.22823, b4+1:499.32490, b5+1:556.34589, b15+2:838.91463];[y1+1:147.11244, y2+1:275.17099, y3+1:346.20849, y4+1:443.26112, y5+1:556.34589, y6+1:687.38201, y7+1:802.41386, y14+2:791.37832, y15+2:847.92170]	[b1+1:-0.00031, b2+1:-0.00025, b3+1:-0.00066, b4+1:0.00104, b5+1:0.00056, b15+2:0.00571];[y1+1:-0.00036, y2+1:-0.00039, y3+1:-0.00001, y4+1:-0.00014, y5+1:0.00056, y6+1:-0.00380, y7+1:0.00110, y14+2:0.00659, y15+2:0.00929]	[b1+1:-2.41, b2+1:-1.03, b3+1:-1.80, b4+1:2.08, b5+1:1.02, b15+2:3.41];[y1+1:-2.48, y2+1:-1.42, y3+1:-0.02, y4+1:-0.31, y5+1:1.02, y6+1:-5.54, y7+1:1.38, y14+2:4.17, y15+2:5.48]	[b1+1:58933, b2+1:3623, b3+1:5635, b4+1:9596, b5+1:9649, b15+2:6493];[y1+1:15748, y2+1:10380, y3+1:6641, y4+1:79837, y5+1:9649, y6+1:7130, y7+1:7482, y14+2:6124, y15+2:9173]	15	4027	2	0.000255	3541	2	0.000294	0.0203978	0.003201
Sample_aging_23-calib	47745	72.0199	84	534553	47687	3	1040.85	3119.53	11.226	0.035	YTLPPGVDPTQVSSSLSPEGTLTVEAPMPK	YTLPPGVD[Metal:Magnesium on D]PTQVSSSLSPEGTLTVEAPMPK	YTLPPGVD[Metal:Magnesium on D]PTQVSSSLSPEGTLTVEAPMPK	3	Magnesium on D	H-2Mg	H-2Mg	1	0	3119.52	0.00998	3.2	A0A096NWZ5	Heat shock protein family B (small) member 1	primary:HSPB1	full	[142 to 171]	K	L	T	[b2+1];[y2+1, y4+1, y5+1, y6+1, y8+1, y11+1, y13+1, y14+1, y26+2, y27+3]	[b2+1:265.11802];[y2+1:244.16521, y4+1:472.25657, y5+1:543.29357, y6+1:672.34250, y8+1:872.45567, y11+1:1143.60398, y13+1:1369.70128, y14+1:1456.72969, y26+2:1323.65080, y27+3:915.11971]	[b2+1:-0.00026];[y2+1:-0.00036, y4+1:-0.00224, y5+1:-0.00236, y6+1:0.00397, y8+1:0.00106, y11+1:-0.00384, y13+1:-0.00190, y14+1:-0.00552, y26+2:0.01255, y27+3:0.01005]	[b2+1:-1.00];[y2+1:-1.47, y4+1:-4.76, y5+1:-4.36, y6+1:5.92, y8+1:1.21, y11+1:-3.36, y13+1:-1.39, y14+1:-3.79, y26+2:4.75, y27+3:3.66]	[b2+1:4332];[y2+1:19716, y4+1:6316, y5+1:6889, y6+1:2942, y8+1:5797, y11+1:3715, y13+1:11654, y14+1:3925, y26+2:17815, y27+3:37584]	11	7197	2	0.000255	6277	2	0.000294	0.741552	0.181167
Sample_aging_24-calib	10262	20.4401	153	1.27545e+06	10212	3	615.636	1843.89	13.211	6.039	KLEKGQSIDDMIPAQK	KLEKGQSID[Metal:Magnesium on D]D[Metal:Magnesium on D]MIPAQK	KLEKGQSID[Metal:Magnesium on D]D[Metal:Magnesium on D]MIPAQK	9	Magnesium on D Magnesium on D	Mg2	Mg2	2	2	1843.88	0.00319	1.73	A0A0A0MVC7	Creatine kinase, M-type	primary:CKM	full	[366 to 381]	K	-	T	[b1+1, b2+1, b3+1, b4+1, b5+1, b6+1, b7+1, b8+1];[y1+1, y2+1, y3+1, y4+1, y5+1]	[b1+1:129.10205, b2+1:242.18632, b3+1:371.22723, b4+1:499.32240, b5+1:556.34525, b6+1:684.40358, b7+1:771.43643, b8+1:884.52285];[y1+1:147.11229, y2+1:275.17086, y3+1:346.20707, y4+1:443.26100, y5+1:556.34525]	[b1+1:-0.00019, b2+1:0.00001, b3+1:-0.00167, b4+1:-0.00146, b5+1:-0.00008, b6+1:-0.00032, b7+1:0.00050, b8+1:0.00286];[y1+1:-0.00051, y2+1:-0.00053, y3+1:-0.00143, y4+1:-0.00026, y5+1:-0.00008]	[b1+1:-1.48, b2+1:0.06, b3+1:-4.51, b4+1:-2.94, b5+1:-0.14, b6+1:-0.46, b7+1:0.65, b8+1:3.23];[y1+1:-3.50, y2+1:-1.92, y3+1:-4.13, y4+1:-0.59, y5+1:-0.14]	[b1+1:43119, b2+1:4306, b3+1:5661, b4+1:3621, b5+1:19524, b6+1:8486, b7+1:7607, b8+1:5405];[y1+1:10460, y2+1:10636, y3+1:5582, y4+1:125471, y5+1:19524]	13	5431	2	0.000255	4765	2	0.000294	0.000685811	0.000312
Sample_aging_13-calib	38358	61.1178	188	1.36512e+06	38306	3	653.008	1956	10.081	1.012	AVEKLSVEALNSLTGEFK	AVEKLSVE[Metal:Magnesium on E]ALNSLTGEFK	AVEKLSVE[Metal:Magnesium on E]ALNSLTGEFK	1	Magnesium on E	H-2Mg	H-2Mg	1	1	1956.01	-0.00435	-2.22	A0A0A0MVC7	Creatine kinase, M-type	primary:CKM	full	[153 to 170]	R	G	T	[b2+1, b3+1];[y1+1, y2+1, y4+1, y5+1, y7+1, y8+1, y9+1, y10+1]	[b2+1:171.11307, b3+1:300.15555];[y1+1:147.11271, y2+1:294.18134, y4+1:480.24694, y5+1:581.29134, y7+1:781.40780, y8+1:895.45351, y9+1:1008.53431, y10+1:1079.57459]	[b2+1:0.00027, b3+1:0.00016];[y1+1:-0.00010, y2+1:0.00013, y4+1:0.00166, y5+1:-0.00161, y7+1:-0.00125, y8+1:0.00154, y9+1:-0.00172, y10+1:0.00144]	[b2+1:1.58, b3+1:0.52];[y1+1:-0.67, y2+1:0.43, y4+1:3.47, y5+1:-2.78, y7+1:-1.60, y8+1:1.72, y9+1:-1.71, y10+1:1.33]	[b2+1:4449, b3+1:16383];[y1+1:9868, y2+1:7369, y4+1:3273, y5+1:5937, y7+1:12288, y8+1:23982, y9+1:8679, y10+1:19022]	10	8992	21	0.002249	7773	21	0.002612	0.496332	0.083461
Sample_aging_13-calib	35630	57.2454	77	449160	35580	2	871.411	1740.81	14.291	4.076	TKPADDEMLFIYGR	TK[Common Biological:Malonylation on K]PADDEMLFIYGR	TK[Common Biological:Malonylation on K]PADDEMLFIYGR	2	Malonylation on K	C3H2O3	C3H2O3	1	1	1740.8	0.0043	2.47	A0A096NRY9|A0A2I3MQM2|A0A2I3MS71|A0A2I3N3I4|A0A2I3NBA1|Q3I224	Diazepam binding inhibitor, acyl-CoA binding protein|Diazepam binding inhibitor, acyl-CoA binding protein (Fragment)	|primary:DBI	full	[19 to 32]|[78 to 91]|[59 to 72]|[28 to 41]|[75 to 88]|[35 to 48]	K	Y	T	[b2+1, (b2-43.99)+1];[y1+1, y2+1, y3+1, y5+1, y7+1, y8+1, y9+1, y10+1, y11+1, y12+1];[D126+1, D170+1]	[b2+1:316.15038, (b2-43.99)+1:272.16197];[y1+1:175.11870, y2+1:232.14075, y3+1:395.20283, y5+1:655.35604, y7+1:899.48409, y8+1:1028.51814, y9+1:1143.54957, y10+1:1258.58116, y11+1:1329.61112, y12+1:1426.66673];[D126+1:126.09118, D170+1:170.08089]	[b2+1:0.00007, (b2-43.99)+1:0.00146];[y1+1:-0.00025, y2+1:0.00033, y3+1:-0.00092, y5+1:-0.00018, y7+1:0.00332, y8+1:-0.00523, y9+1:-0.00074, y10+1:0.00391, y11+1:-0.00324, y12+1:-0.00039];[D126+1:-0.00016, D170+1:-0.00031]	[b2+1:0.21, (b2-43.99)+1:5.37];[y1+1:-1.46, y2+1:1.44, y3+1:-2.33, y5+1:-0.28, y7+1:3.69, y8+1:-5.09, y9+1:-0.64, y10+1:3.11, y11+1:-2.44, y12+1:-0.28];[D126+1:-1.27, D170+1:-1.84]	[b2+1:5757, (b2-43.99)+1:5227];[y1+1:6896, y2+1:2447, y3+1:3989, y5+1:10082, y7+1:6378, y8+1:6849, y9+1:3669, y10+1:5786, y11+1:7278, y12+1:42879];[D126+1:14958, D170+1:8330]	14	4511	2	0.000255	3962	2	0.000294	0.021576	0.003357
Sample_aging_13-calib	15533	28.2047	200	4.17817e+06	15484	2	490.24	978.466	11.165	1.92	KFDDQLK	K[Common Biological:Malonylation on K]FDDQLK	K[Common Biological:Malonylation on K]FDDQLK	26	Malonylation on K	C3H2O3	C3H2O3	1	1	978.466	0.00039	0.4	A0A096MNH2	Rho GTPase activating protein 5	primary:ARHGAP5	full	[172 to 178]	R	F	T	[b1+1, (b1-43.99)+1, (b2-43.99)+1, (b3-43.99)+1, b4+1];[y1+1, y2+1, y3+1, y4+1, y5+1, y6+1]	[b1+1:215.10262, (b1-43.99)+1:171.11284, (b2-43.99)+1:318.18119, (b3-43.99)+1:433.20865, b4+1:592.22489];[y1+1:147.11280, y2+1:260.19669, y3+1:388.25557, y4+1:503.28257, y5+1:618.30978, y6+1:765.37791]	[b1+1:-0.00002, (b1-43.99)+1:0.00001, (b2-43.99)+1:-0.00005, (b3-43.99)+1:0.00046, b4+1:-0.00004];[y1+1:-0.00000, y2+1:-0.00018, y3+1:0.00013, y4+1:0.00018, y5+1:0.00045, y6+1:0.00016]	[b1+1:-0.08, (b1-43.99)+1:0.04, (b2-43.99)+1:-0.17, (b3-43.99)+1:1.06, b4+1:-0.07];[y1+1:-0.01, y2+1:-0.70, y3+1:0.32, y4+1:0.36, y5+1:0.73, y6+1:0.21]	[b1+1:99337, (b1-43.99)+1:13456, (b2-43.99)+1:14013, (b3-43.99)+1:5413, b4+1:4312];[y1+1:70022, y2+1:4734, y3+1:46337, y4+1:67546, y5+1:88682, y6+1:276480]	11	7378	2	0.000255	6437	2	0.000294	0.00936127	0.00175
Sample_aging_36-calib	20151	34.565	200	2.56955e+06	20085	7	549.591	3840.09	9.101	2.005	TTMNLLLLITSTLAAMAFLTLVERKLLGYMQLR	TTMNLLLLITSTLAAM[Common Variable:Oxidation on M]AFLTLVERK[Common Biological:Malonylation on K]LLGYMQLR	TTMNLLLLITSTLAAMAFLTLVERK[Common Biological:Malonylation on K]LLGYMQLR	1	Malonylation on K Oxidation on M	C3H2O4	C3H2O4	2	2	3840.1	-0.00954	-2.48	K9MTI6	NADH-ubiquinone oxidoreductase chain 1	primary:ND1	full:M cleaved	[2 to 34]	M	K	T	[b2+1, b6+1, b7+1, b21+3, b22+3, b23+3];[y1+1, y2+1, y4+1]	[b2+1:203.10235, b6+1:674.34902, b7+1:787.43481, b21+3:750.74983, b22+3:783.77278, b23+3:826.78725];[y1+1:175.11862, y2+1:288.20269, y4+1:547.29938]	[b2+1:-0.00028, b6+1:-0.00515, b7+1:-0.00343, b21+3:-0.01385, b22+3:-0.01342, b23+3:-0.01259];[y1+1:-0.00033, y2+1:-0.00033, y4+1:-0.00270]	[b2+1:-1.40, b6+1:-7.65, b7+1:-4.36, b21+3:-6.16, b22+3:-5.71, b23+3:-5.08];[y1+1:-1.90, y2+1:-1.15, y4+1:-4.95]	[b2+1:7384, b6+1:4574, b7+1:7510, b21+3:96607, b22+3:52663, b23+3:68765];[y1+1:11067, y2+1:6040, y4+1:4918]	9	10105	46	0.004541	8701	45	0.005161	0.125341	0.01682
Sample_aging_40-calib	27462	44.4303	200	2.48216e+07	27397	5	531.283	2651.38	8.196	2.151	LAFKSAIMDVLAEANGTFALNLLK	LAFK[Common Biological:Malonylation on K]SAIM[Common Variable:Oxidation on M]DVLAEANGTFALNLLK	LAFK[Common Biological:Malonylation on K]SAIMDVLAEANGTFALNLLK	63	Malonylation on K Oxidation on M	C3H2O4	C3H2O4	2	1	2651.39	-0.01116	-4.21	A0A2I3LI95	Serpin family B member 6	primary:SERPINB6	full	[13 to 36]	K	T	T	[b2+1, b4+1];[y1+1, y2+1, y3+1, y4+1, y5+1, y6+1]	[b2+1:185.12832, b4+1:546.29462];[y1+1:147.11267, y2+1:260.19680, y3+1:373.28071, y4+1:487.32387, y5+1:600.40793, y6+1:671.44520]	[b2+1:-0.00014, b4+1:0.00239];[y1+1:-0.00014, y2+1:-0.00007, y3+1:-0.00023, y4+1:0.00001, y5+1:0.00001, y6+1:0.00016]	[b2+1:-0.75, b4+1:4.39];[y1+1:-0.93, y2+1:-0.26, y3+1:-0.61, y4+1:0.03, y5+1:0.02, y6+1:0.24]	[b2+1:50986, b4+1:25334];[y1+1:249315, y2+1:443581, y3+1:73500, y4+1:2073069, y5+1:1154908, y6+1:795647]	8	11108	95	0.008529	9450	88	0.009292	0.0465519	0.006597
Sample_aging_20-calib	40568	64.3589	161	1.24733e+06	40526	3	789.753	2366.24	14.256	9.256	ISVKFLMTSPEIASLSWGQMK	ISVK[Common Biological:Methylation on K]FLMTSPEIASLSWGQMK	ISVK[Common Biological:Methylation on K]FLMTSPEIASLSWGQMK	1	Methylation on K	CH2	CH2	1	1	2366.24	0.00074	0.31	A0A096NDY3	Adipogenesis associated Mth938 domain containing	primary:AAMDC	full	[14 to 34]	K	V	T	[b2+1];[y1+1, y2+1, y3+1, y4+1, y5+1, y6+1, y7+1, y8+1, y9+1, y10+1, y11+1, y12+2, y13+2]	[b2+1:201.12275];[y1+1:147.11273, y2+1:278.15350, y3+1:406.21284, y4+1:463.23300, y5+1:649.31292, y6+1:736.34521, y7+1:849.43306, y8+1:936.46131, y9+1:1007.49847, y10+1:1120.58067, y11+1:1249.62679, y12+2:673.84282, y13+2:717.35864]	[b2+1:-0.00062];[y1+1:-0.00008, y2+1:0.00021, y3+1:0.00097, y4+1:-0.00033, y5+1:0.00028, y6+1:0.00054, y7+1:0.00432, y8+1:0.00054, y9+1:0.00059, y10+1:-0.00127, y11+1:0.00226, y12+2:0.00107, y13+2:0.00067]	[b2+1:-3.11];[y1+1:-0.52, y2+1:0.75, y3+1:2.40, y4+1:-0.71, y5+1:0.43, y6+1:0.73, y7+1:5.09, y8+1:0.58, y9+1:0.59, y10+1:-1.14, y11+1:1.81, y12+2:0.80, y13+2:0.47]	[b2+1:3508];[y1+1:6310, y2+1:8027, y3+1:6285, y4+1:15125, y5+1:19169, y6+1:40392, y7+1:13864, y8+1:57449, y9+1:70848, y10+1:26177, y11+1:7734, y12+2:40813, y13+2:3322]	14	4564	2	0.000255	4012	2	0.000294	0.00643915	0.001297
Sample_aging_36-calib	49986	77.2736	200	1.61688e+06	49937	4	771.406	3081.59	13.13	8.107	EQQQLIDDHFLFDKPVSPLLLASGMAR	EQQQLIDDHFLFDK[Common Biological:Methylation on K]PVSPLLLASGMAR	EQQQLIDDHFLFDK[Common Biological:Methylation on K]PVSPLLLASGMAR	55	Methylation on K	CH2	CH2	1	1	3081.6	-0.00271	-0.88	A0A0A0MVC7	Creatine kinase, M-type	primary:CKM	full	[183 to 209]	K	D	T	[b2+1, b3+1];[y1+1, y2+1, y4+1, y5+1, y6+1, y7+1, y8+1, y9+1, y10+1, y11+1, y13+1]	[b2+1:258.10820, b3+1:386.16598];[y1+1:175.11864, y2+1:246.15612, y4+1:434.21786, y5+1:521.24980, y6+1:592.28649, y7+1:705.37203, y8+1:818.45448, y9+1:931.54202, y10+1:1028.58675, y11+1:1115.61715, y13+1:1311.75079]	[b2+1:-0.00024, b3+1:-0.00104];[y1+1:-0.00031, y2+1:0.00005, y4+1:-0.00016, y5+1:-0.00024, y6+1:-0.00066, y7+1:0.00081, y8+1:-0.00080, y9+1:0.00267, y10+1:-0.00537, y11+1:-0.00699, y13+1:0.00547]	[b2+1:-0.95, b3+1:-2.71];[y1+1:-1.77, y2+1:0.20, y4+1:-0.36, y5+1:-0.46, y6+1:-1.12, y7+1:1.15, y8+1:-0.98, y9+1:2.87, y10+1:-5.22, y11+1:-6.28, y13+1:4.18]	[b2+1:19387, b3+1:6129];[y1+1:8390, y2+1:3618, y4+1:13908, y5+1:33368, y6+1:43224, y7+1:32412, y8+1:15790, y9+1:4963, y10+1:15654, y11+1:9327, y13+1:4669]	13	5700	2	0.000255	4997	2	0.000294	0.00191182	0.000585
Sample_aging_22-calib	29161	46.5201	200	2.69234e+06	29095	4	656.329	2621.29	12.196	7.196	GIWHNDNKSFLVWVNEEDHLR	GIWHNDNK[Common Biological:Methylation on K]SFLVWVNEEDHLR	GIWHNDNK[Common Biological:Methylation on K]SFLVWVNEEDHLR	3	Methylation on K	CH2	CH2	1	1	2621.28	0.0075	2.86	A0A0A0MVC7	Creatine kinase, M-type	primary:CKM	full	[216 to 236]	R	V	T	[b2+1];[y1+1, y2+1, y3+1, y4+1, y5+1, y6+1, y7+1, y8+1, y9+1, y10+2, y13+2]	[b2+1:171.11283];[y1+1:175.11899, y2+1:288.20292, y3+1:425.26226, y4+1:540.28931, y5+1:669.33187, y6+1:798.37621, y7+1:912.41673, y8+1:1011.48483, y9+1:1197.56178, y10+2:648.81918, y13+2:822.41137]	[b2+1:0.00002];[y1+1:0.00004, y2+1:-0.00010, y3+1:0.00033, y4+1:0.00044, y5+1:0.00040, y6+1:0.00216, y7+1:-0.00026, y8+1:-0.00057, y9+1:-0.00293, y10+2:-0.00203, y13+2:-0.00216]	[b2+1:0.14];[y1+1:0.24, y2+1:-0.35, y3+1:0.78, y4+1:0.82, y5+1:0.60, y6+1:2.71, y7+1:-0.28, y8+1:-0.57, y9+1:-2.45, y10+2:-1.57, y13+2:-1.31]	[b2+1:7437];[y1+1:21282, y2+1:11031, y3+1:39093, y4+1:29711, y5+1:45301, y6+1:58925, y7+1:166027, y8+1:69044, y9+1:46133, y10+2:26420, y13+2:8002]	12	6316	2	0.000255	5534	2	0.000294	0.00630987	0.001279
Sample_aging_23-calib	4851	10.115	200	1.47147e+06	4833	4	454.498	1813.96	8.165	3.033	KLEKGQSIDDMIPAQK	KLEK[Common Biological:Methylation on K]GQSIDDMIPAQK	KLEK[Common Biological:Methylation on K]GQSIDDMIPAQK	11	Methylation on K	CH2	CH2	1	2	1813.96	0.00239	1.32	A0A0A0MVC7	Creatine kinase, M-type	primary:CKM	full	[366 to 381]	K	-	T	[b1+1, b2+1, b3+1];[y1+1, y2+1, y3+1, y4+1, y5+1]	[b1+1:129.10226, b2+1:242.18669, b3+1:371.22838];[y1+1:147.11241, y2+1:275.17050, y3+1:346.20836, y4+1:443.26037, y5+1:556.34692]	[b1+1:0.00002, b2+1:0.00039, b3+1:-0.00052];[y1+1:-0.00039, y2+1:-0.00088, y3+1:-0.00013, y4+1:-0.00089, y5+1:0.00160]	[b1+1:0.14, b2+1:1.62, b3+1:-1.39];[y1+1:-2.70, y2+1:-3.22, y3+1:-0.38, y4+1:-2.01, y5+1:2.87]	[b1+1:156414, b2+1:3624, b3+1:10911];[y1+1:21966, y2+1:7328, y3+1:9767, y4+1:27998, y5+1:4805]	8	11224	105	0.009344	9551	97	0.010145	0.0135728	0.00233
Sample_aging_23-calib	14784	25.007	200	1.93151e+06	14750	3	605.661	1813.96	9.078	0.939	KLEKGQSIDDMIPAQK	KLEKGQSIDDMIPAQK[Common Biological:Methylation on K]	KLEKGQSIDDMIPAQK[Common Biological:Methylation on K]	2	Methylation on K	CH2	CH2	1	2	1813.96	0.00051	0.28	A0A0A0MVC7	Creatine kinase, M-type	primary:CKM	full	[366 to 381]	K	-	T	[b1+1, b2+1, b3+1, b4+1, b5+1, b6+1, b7+1, b8+1, b9+1]	[b1+1:129.10190, b2+1:242.18672, b3+1:371.22833, b4+1:499.32634, b5+1:556.34549, b6+1:684.40563, b7+1:771.43705, b8+1:884.51740, b9+1:999.54886]	[b1+1:-0.00034, b2+1:0.00042, b3+1:-0.00056, b4+1:0.00248, b5+1:0.00017, b6+1:0.00173, b7+1:0.00112, b8+1:-0.00259, b9+1:0.00193]	[b1+1:-2.66, b2+1:1.73, b3+1:-1.52, b4+1:4.98, b5+1:0.30, b6+1:2.53, b7+1:1.45, b8+1:-2.93, b9+1:1.93]	[b1+1:75139, b2+1:5139, b3+1:10185, b4+1:3796, b5+1:17403, b6+1:9790, b7+1:14698, b8+1:5912, b9+1:7749]	9	10327	56	0.005423	8852	54	0.0061	0.564636	0.10361
Sample_aging_10-calib	60781	92.5407	200	1.04178e+07	60740	3	887.467	2659.38	9.056	1.004	LGSSEVEQVQLVVDGVKLMVEMEK	LGSSEVEQVQLVVDGVK[Common Biological:Methylation on K]LMVEMEK	LGSSEVEQVQLVVDGVK[Common Biological:Methylation on K]LMVEMEK	1	Methylation on K	CH2	CH2	1	1	2659.38	-0.00258	-0.97	A0A0A0MVC7	Creatine kinase, M-type	primary:CKM	full	[342 to 365]	R	K	T	[b2+1, b3+1, b5+1, b6+1, b7+1, b8+1, b9+1];[y1+1, y8+1]	[b2+1:171.11207, b3+1:258.14401, b5+1:474.21894, b6+1:573.28777, b7+1:702.33515, b8+1:830.38777, b9+1:929.46324];[y1+1:147.11226, y8+1:1021.53695]	[b2+1:-0.00073, b3+1:-0.00082, b5+1:-0.00052, b6+1:-0.00009, b7+1:0.00469, b8+1:-0.00127, b9+1:0.00579];[y1+1:-0.00054, y8+1:-0.00510]	[b2+1:-4.30, b3+1:-3.19, b5+1:-1.10, b6+1:-0.16, b7+1:6.69, b8+1:-1.53, b9+1:6.24];[y1+1:-3.70, y8+1:-5.00]	[b2+1:154564, b3+1:179493, b5+1:33602, b6+1:39517, b7+1:34937, b8+1:48430, b9+1:28459];[y1+1:37896, y8+1:29798]	9	10581	68	0.006396	9033	64	0.007059	0.940856	0.414748
Sample_aging_41-calib	19598	32.7829	200	3.87894e+06	19585	3	580.29	1737.85	11.179	6.179	LNYKPEEEYPDLSK	LNYK[Common Biological:Methylation on K]PEEEYPDLSK	LNYK[Common Biological:Methylation on K]PEEEYPDLSK	13	Methylation on K	CH2	CH2	1	1	1737.85	0.00295	1.7	A0A0A0MVC7	Creatine kinase, M-type	primary:CKM	full	[12 to 25]	K	H	T	[b2+1];[y1+1, y2+1, y3+1, y4+1, y5+1, y6+1, y7+1, y8+1, y9+1, y10+1]	[b2+1:228.13441];[y1+1:147.11266, y2+1:234.14459, y3+1:347.22849, y4+1:462.25571, y5+1:559.30824, y6+1:722.37075, y7+1:851.41297, y8+1:980.45798, y9+1:1109.50255, y10+1:1206.54806]	[b2+1:0.00014];[y1+1:-0.00015, y2+1:-0.00024, y3+1:-0.00041, y4+1:-0.00013, y5+1:-0.00037, y6+1:-0.00118, y7+1:-0.00155, y8+1:0.00087, y9+1:0.00284, y10+1:-0.00441]	[b2+1:0.61];[y1+1:-1.01, y2+1:-1.04, y3+1:-1.18, y4+1:-0.28, y5+1:-0.66, y6+1:-1.64, y7+1:-1.83, y8+1:0.88, y9+1:2.56, y10+1:-3.66]	[b2+1:7613];[y1+1:59429, y2+1:81028, y3+1:75137, y4+1:57779, y5+1:268356, y6+1:50057, y7+1:26103, y8+1:17153, y9+1:9509, y10+1:43532]	11	7321	2	0.000255	6386	2	0.000294	0.00109577	0.000422
Sample_aging_21-calib	17405	30.8597	200	2.52351e+06	17380	3	695.392	2083.15	10.081	1.007	IVAPGKGILAADESVGSMAKR	IVAPGKGILAADESVGSMAK[Common Biological:Methylation on K]R	IVAPGKGILAADESVGSMAK[Common Biological:Methylation on K]R	1	Methylation on K	CH2	CH2	1	2	2083.15	0.0074	3.55	A0A096P398|A0A2I3MJ33	Fructose-bisphosphate aldolase	primary:ALDOC	full	[29 to 49]|[23 to 43]	R	L	T	[b2+1, b3+1, b6+1, b8+1, b9+1, b12+1];[y1+1, y9+1, y11+1, y12+1]	[b2+1:213.16008, b3+1:284.19699, b6+1:566.36664, b8+1:736.47292, b9+1:849.55612, b12+1:1106.65676];[y1+1:175.11890, y9+1:978.49760, y11+1:1164.56860, y12+1:1235.60401]	[b2+1:0.00032, b3+1:0.00012, b6+1:0.00058, b8+1:0.00133, b9+1:0.00047, b12+1:-0.00006];[y1+1:-0.00005, y9+1:-0.00609, y11+1:0.00085, y12+1:-0.00085]	[b2+1:1.53, b3+1:0.43, b6+1:1.02, b8+1:1.81, b9+1:0.55, b12+1:-0.05];[y1+1:-0.30, y9+1:-6.23, y11+1:0.73, y12+1:-0.69]	[b2+1:108127, b3+1:30714, b6+1:16117, b8+1:7998, b9+1:5741, b12+1:5137];[y1+1:17995, y9+1:3558, y11+1:5184, y12+1:4298]	10	8994	21	0.002249	7775	21	0.002612	0.987311	0.624701
Sample_aging_17-calib	11309	21.5069	81	1.02097e+06	11261	4	851.415	3401.63	10.362	3.205	DLTVDSASPVYQAVIKNQNKPEDEADEWAR	DLTVDSASPVYQAVIK[Common Biological:Methylation on K]NQNKPEDEADEWAR	DLTVDSASPVYQAVIK[Common Biological:Methylation on K]NQNKPEDEADEWAR	1	Methylation on K	CH2	CH2	1	2	3401.64	-0.00651	-1.91	A0A2I3MU89|A0A2I3N9M4	LIM domain binding 3	primary:LDB3	full	[189 to 218]|[304 to 333]	K	R	T	[y1+1, y3+1, y4+1, y6+1, y7+1, y8+1, y10+1, y11+1, y12+1, y14+2]	[y1+1:175.11897, y3+1:432.23498, y4+1:561.27779, y6+1:747.34172, y7+1:876.38476, y8+1:991.40608, y10+1:1217.50569, y11+1:1345.60173, y12+1:1459.64424, y14+2:851.37758]	[y1+1:0.00001, y3+1:-0.00039, y4+1:-0.00018, y6+1:-0.00031, y7+1:0.00014, y8+1:-0.00548, y10+1:-0.00123, y11+1:-0.00016, y12+1:-0.00057, y14+2:0.00156]	[y1+1:0.08, y3+1:-0.92, y4+1:-0.33, y6+1:-0.42, y7+1:0.16, y8+1:-5.54, y10+1:-1.01, y11+1:-0.12, y12+1:-0.39, y14+2:0.92]	[y1+1:3782, y3+1:6625, y4+1:10894, y6+1:7160, y7+1:12064, y8+1:4330, y10+1:115783, y11+1:4585, y12+1:9039, y14+2:195505]	10	8151	5	0.000613	7060	5	0.000708	0.442871	0.071123
Sample_aging_30-calib	20739	35.2036	175	2.57336e+06	20699	2	704.348	1406.68	9.202	3.071	GAVASVTFDDFHK	GAVASVTFDDFHK[Common Biological:Methylation on K]	GAVASVTFDDFHK[Common Biological:Methylation on K]	55	Methylation on K	CH2	CH2	1	0	1406.68	-0.00135	-0.96	A0A096NMJ5|A0A2I3LSM5	Major vault protein	primary:MVP	full	[581 to 593]|[607 to 619]	R	N	T	[b2+1, b3+1, b4+1, b5+1, b6+1];[y7+1, y8+1, y9+1, y10+1]	[b2+1:129.06612, b3+1:228.13457, b4+1:299.17154, b5+1:386.20372, b6+1:485.27392];[y7+1:923.42223, y8+1:1022.48977, y9+1:1109.52244, y10+1:1180.56176]	[b2+1:0.00027, b3+1:0.00030, b4+1:0.00016, b5+1:0.00031, b6+1:0.00209];[y7+1:-0.00353, y8+1:-0.00440, y9+1:-0.00376, y10+1:-0.00155]	[b2+1:2.08, b3+1:1.31, b4+1:0.52, b5+1:0.79, b6+1:4.32];[y7+1:-3.82, y8+1:-4.31, y9+1:-3.39, y10+1:-1.31]	[b2+1:3179, b3+1:16241, b4+1:20540, b5+1:20859, b6+1:5518];[y7+1:291134, y8+1:87147, y9+1:70676, y10+1:3432]	9	9589	26	0.002709	8271	26	0.00314	0.00384116	0.000891
Sample_aging_39-calib	7083	14.5372	200	4.61814e+06	7052	3	434.899	1301.67	9.176	3.083	IEAQNRPFDAK	IEAQNRPFDAK[Common Biological:Methylation on K]	IEAQNRPFDAK[Common Biological:Methylation on K]	10	Methylation on K	CH2	CH2	1	1	1301.67	0.00136	1.04	A0A2I3MMG3	Myosin heavy chain 2	primary:MYH2	full	[25 to 35]	R	T	T	[b2+1];[y1+1, y2+1, y3+1, y5+1, y7+2, y8+2, y9+2, y10+2]	[b2+1:243.13399];[y1+1:161.12843, y2+1:232.16583, y3+1:347.19267, y5+1:591.31399, y7+2:431.23136, y8+2:495.26243, y9+2:530.78059, y10+2:595.30197]	[b2+1:0.00006];[y1+1:-0.00003, y2+1:0.00026, y3+1:0.00016, y5+1:0.00030, y7+2:-0.00229, y8+2:0.00128, y9+2:0.00049, y10+2:0.00065]	[b2+1:0.24];[y1+1:-0.17, y2+1:1.12, y3+1:0.47, y5+1:0.52, y7+2:-2.66, y8+2:1.29, y9+2:0.46, y10+2:0.55]	[b2+1:46088];[y1+1:40803, y2+1:363269, y3+1:6562, y5+1:21614, y7+2:7984, y8+2:13578, y9+2:149667, y10+2:164422]	9	9671	28	0.002894	8343	28	0.003354	0.00100565	0.000401
Sample_aging_37-calib	7019	13.8021	93	3.08393e+06	7007	2	637.841	1273.67	12.08	3.04	IEAQNKPFDAK	IEAQNKPFDAK[Common Biological:Methylation on K]	IEAQNKPFDAK[Common Biological:Methylation on K]	36	Methylation on K	CH2	CH2	1	1	1273.67	0.00082	0.64	A0A096P2X3|A0A096P2X4|A0A096P2X6	Myosin heavy chain 8|Uncharacterized protein	primary:MYH8|	full	[27 to 37]|[25 to 35]	R	T	T	[b2+1, b3+1, b5+1, b9+1];[y1+1, y2+1, y5+1, y6+1, y7+1, y8+1, y9+2, y10+2]	[b2+1:243.13376, b3+1:314.17138, b5+1:556.26933, b9+1:1043.51468];[y1+1:161.12823, y2+1:232.16547, y5+1:591.31350, y6+1:719.40929, y7+1:833.45127, y8+1:961.50995, y9+2:516.77691, y10+2:581.29908]	[b2+1:-0.00018, b3+1:0.00034, b5+1:-0.00322, b9+1:-0.00095];[y1+1:-0.00022, y2+1:-0.00009, y5+1:-0.00019, y6+1:0.00064, y7+1:-0.00031, y8+1:-0.00020, y9+2:-0.00073, y10+2:0.00101]	[b2+1:-0.73, b3+1:1.07, b5+1:-5.81, b9+1:-0.91];[y1+1:-1.40, y2+1:-0.41, y5+1:-0.31, y6+1:0.89, y7+1:-0.38, y8+1:-0.21, y9+2:-0.71, y10+2:0.87]	[b2+1:22013, b3+1:5880, b5+1:5110, b9+1:18139];[y1+1:7276, y2+1:75484, y5+1:39246, y6+1:12682, y7+1:12463, y8+1:6785, y9+2:27478, y10+2:13617]	12	6778	2	0.000255	5915	2	0.000294	0.00482893	0.00104
Sample_aging_42-calib	18892	31.5993	198	2.16051e+06	18853	3	383.229	1146.66	12.191	5.105	KQVLEELFK	K[Common Biological:Methylation on K]QVLEELFK	K[Common Biological:Methylation on K]QVLEELFK	43	Methylation on K	CH2	CH2	1	1	1146.66	-0.00075	-0.65	A0A096MWM6|A0A2I3LHH0	WD repeat and FYVE domain containing 3	primary:WDFY3	full	[2212 to 2220]	K	V	T	[b1+1, b2+1, b3+1, b4+1, b5+1, b6+1];[y1+1, y2+1, y3+1, y4+1, y5+1, y6+1]	[b1+1:143.11795, b2+1:271.17641, b3+1:370.24454, b4+1:483.32988, b5+1:612.36900, b6+1:741.41638];[y1+1:147.11242, y2+1:294.18095, y3+1:407.26482, y4+1:536.30824, y5+1:665.35227, y6+1:778.43591]	[b1+1:0.00006, b2+1:-0.00006, b3+1:-0.00034, b4+1:0.00094, b5+1:-0.00254, b6+1:0.00225];[y1+1:-0.00039, y2+1:-0.00027, y3+1:-0.00046, y4+1:0.00037, y5+1:0.00180, y6+1:0.00138]	[b1+1:0.40, b2+1:-0.21, b3+1:-0.93, b4+1:1.94, b5+1:-4.16, b6+1:3.04];[y1+1:-2.66, y2+1:-0.92, y3+1:-1.13, y4+1:0.69, y5+1:2.72, y6+1:1.77]	[b1+1:2296, b2+1:14376, b3+1:8544, b4+1:4655, b5+1:4335, b6+1:12483];[y1+1:77190, y2+1:108567, y3+1:28404, y4+1:25196, y5+1:53101, y6+1:73089]	12	6338	2	0.000255	5553	2	0.000294	0.000162423	0.0001
Sample_aging_13-calib	25935	43.4047	200	2.95689e+06	25890	5	766.611	3828.02	10.078	0.001	VLAAVYKALSDHHVYLEGTLLKPNMVTPGHACPIK	VLAAVYKALSDHHVYLEGTLLK[Common Biological:Methylation on K]PNMVTPGHAC[Common Biological:Nitrosylation on C]PIK	VLAAVYKALSDHHVYLEGTLLK[Common Biological:Methylation on K]PNMVTPGHAC[Common Biological:Nitrosylation on C]PIK	2	Methylation on K Nitrosylation on C	CHNO	CHNO	2	2	3828.02	-0.00512	-1.34	A0A096P398	Fructose-bisphosphate aldolase	primary:ALDOC	full	[215 to 249]	K	Y	T	[b2+1, b3+1, b4+1, b5+1, b8+1, b11+1, b12+1];[y1+1, y9+1, y10+1]	[b2+1:213.15928, b3+1:284.19663, b4+1:355.23342, b5+1:454.30240, b8+1:816.49317, b11+1:1131.63830, b12+1:1268.69801];[y1+1:147.11247, y9+1:952.45994, y10+1:1051.53775]	[b2+1:-0.00047, b3+1:-0.00023, b4+1:-0.00057, b5+1:0.00001, b8+1:-0.00463, b11+1:-0.00253, b12+1:-0.00174];[y1+1:-0.00034, y9+1:-0.00697, y10+1:0.00243]	[b2+1:-2.23, b3+1:-0.82, b4+1:-1.60, b5+1:0.01, b8+1:-5.68, b11+1:-2.24, b12+1:-1.37];[y1+1:-2.31, y9+1:-7.33, y10+1:2.31]	[b2+1:78560, b3+1:38201, b4+1:34224, b5+1:8365, b8+1:6270, b11+1:12942, b12+1:15265];[y1+1:21594, y9+1:8220, y10+1:7193]	10	9020	21	0.002249	7797	21	0.002612	0.0797891	0.010806
Sample_aging_44-calib	34790	55.0634	193	1.5015e+06	34751	4	654.841	2615.33	16.171	2.007	GILTLKYPIEHGIITNWDDMEK	GILTLK[Common Biological:Methylation on K]YPIEHGIITNWDDM[Common Variable:Oxidation on M]EK	GILTLK[Common Biological:Methylation on K]YPIEHGIITNWDDMEK	19	Methylation on K Oxidation on M	CH2O	CH2O	2	1	2615.33	0.00317	1.21	A0A096N2Y2|A0A096NTA9	Actin, alpha 1, skeletal muscle|Actin, alpha, cardiac muscle 1	primary:ACTA1|primary:ACTC1	full	[65 to 86]	R	I	T	[b2+1, b3+1, b4+1, b5+1, b11+2, b12+2, b13+2, b14+2, b16+2];[y1+1, y2+1, y3+1, y4+1, y5+1, y6+1, y7+1]	[b2+1:171.11237, b3+1:284.19704, b4+1:385.24389, b5+1:498.32796, b11+2:640.37519, b12+2:668.88516, b13+2:725.42648, b14+2:781.96781, b16+2:889.51344];[y1+1:147.11246, y2+1:276.15508, y3+1:423.19043, y4+1:538.21883, y5+1:653.24375, y6+1:839.32537, y7+1:953.36602]	[b2+1:-0.00043, b3+1:0.00017, b4+1:-0.00066, b5+1:-0.00065, b11+2:0.00222, b12+2:0.00070, b13+2:-0.00072, b14+2:-0.00214, b16+2:-0.00148];[y1+1:-0.00034, y2+1:-0.00031, y3+1:-0.00037, y4+1:0.00109, y5+1:-0.00094, y6+1:0.00137, y7+1:-0.00090]	[b2+1:-2.53, b3+1:0.61, b4+1:-1.72, b5+1:-1.31, b11+2:1.74, b12+2:0.52, b13+2:-0.50, b14+2:-1.37, b16+2:-0.83];[y1+1:-2.33, y2+1:-1.14, y3+1:-0.87, y4+1:2.03, y5+1:-1.43, y6+1:1.64, y7+1:-0.94]	[b2+1:11796, b3+1:6705, b4+1:8153, b5+1:5354, b11+2:12697, b12+2:11052, b13+2:25948, b14+2:15362, b16+2:23125];[y1+1:6228, y2+1:3927, y3+1:11566, y4+1:29278, y5+1:55582, y6+1:24998, y7+1:5357]	16	3522	2	0.000255	3113	2	0.000294	0.00661796	0.001318
Sample_aging_36-calib	28342	46.3043	186	1.26834e+06	28283	4	693.866	2771.43	16.111	2.008	RGILTLKYPIEHGIITNWDDMEK	RGILTLK[Common Biological:Methylation on K]YPIEHGIITNWDDM[Common Variable:Oxidation on M]EK	RGILTLK[Common Biological:Methylation on K]YPIEHGIITNWDDMEK	12	Methylation on K Oxidation on M	CH2O	CH2O	2	2	2771.43	0.00292	1.05	A0A096N2Y2|A0A096NTA9	Actin, alpha 1, skeletal muscle|Actin, alpha, cardiac muscle 1	primary:ACTA1|primary:ACTC1	full	[64 to 86]	K	I	T	[b4+1, b5+1, b6+1, b12+3, b13+3, b14+3, b15+3, b17+2];[y1+1, y2+1, y3+1, y4+1, y5+1, y7+1, y8+1, y9+1]	[b4+1:440.29881, b5+1:541.34575, b6+1:654.43013, b12+3:479.28468, b13+3:498.29254, b14+3:535.98705, b15+3:573.68401, b17+2:967.56672];[y1+1:147.11261, y2+1:276.15575, y3+1:423.18991, y4+1:538.21855, y5+1:653.24408, y7+1:953.36435, y8+1:1054.41528, y9+1:1167.50094]	[b4+1:0.00084, b5+1:0.00009, b6+1:0.00041, b12+3:-0.00250, b13+3:-0.00041, b14+3:-0.00092, b15+3:0.00588, b17+2:0.00397];[y1+1:-0.00019, y2+1:0.00035, y3+1:-0.00088, y4+1:0.00081, y5+1:-0.00060, y7+1:-0.00258, y8+1:0.00068, y9+1:0.00228]	[b4+1:1.90, b5+1:0.16, b6+1:0.63, b12+3:-1.74, b13+3:-0.27, b14+3:-0.57, b15+3:3.42, b17+2:2.06];[y1+1:-1.33, y2+1:1.28, y3+1:-2.09, y4+1:1.51, y5+1:-0.92, y7+1:-2.71, y8+1:0.64, y9+1:1.95]	[b4+1:6484, b5+1:14899, b6+1:30614, b12+3:7243, b13+3:14329, b14+3:3821, b15+3:4038, b17+2:4431];[y1+1:5880, y2+1:3787, y3+1:5713, y4+1:6912, y5+1:8180, y7+1:7448, y8+1:10081, y9+1:7545]	16	3663	2	0.000255	3226	2	0.000294	0.0469652	0.006655
Sample_aging_24-calib	25577	42.7193	200	2.07823e+06	25538	4	602.806	2407.19	11.113	6.078	MGDHAWSFLKDFLAGGVAAAVSK	M[Common Variable:Oxidation on M]GDHAWSFLK[Common Biological:Methylation on K]DFLAGGVAAAVSK	MGDHAWSFLK[Common Biological:Methylation on K]DFLAGGVAAAVSK	1	Methylation on K Oxidation on M	CH2O	CH2O	2	1	2407.2	-0.00625	-2.6	A0A096NBP5	Solute carrier family 25 member 4	primary:SLC25A4	full	[1 to 23]	-	T	T	[y1+1, y2+1, y3+1, y4+1, y5+1, y6+1, y7+1, y8+1, y9+1, y10+1, y11+1]	[y1+1:147.11283, y2+1:234.14477, y3+1:333.21329, y4+1:404.25119, y5+1:475.28716, y6+1:546.32503, y7+1:645.39259, y8+1:702.41425, y9+1:759.43705, y10+1:830.47468, y11+1:943.55800]	[y1+1:0.00002, y2+1:-0.00006, y3+1:0.00004, y4+1:0.00083, y5+1:-0.00031, y6+1:0.00044, y7+1:-0.00041, y8+1:-0.00022, y9+1:0.00112, y10+1:0.00164, y11+1:0.00089]	[y1+1:0.16, y2+1:-0.26, y3+1:0.13, y4+1:2.05, y5+1:-0.66, y6+1:0.81, y7+1:-0.64, y8+1:-0.31, y9+1:1.47, y10+1:1.98, y11+1:0.95]	[y1+1:5595, y2+1:10458, y3+1:5308, y4+1:7924, y5+1:8428, y6+1:15483, y7+1:5479, y8+1:12850, y9+1:65764, y10+1:77557, y11+1:19085]	11	7621	2	0.000255	6633	2	0.000294	0.0341681	0.004967
Sample_aging_17-calib	30740	49.6327	148	935456	30687	4	665.818	2659.24	9.064	2.017	GIWHNDNKSFLVWVNEEDHLR	GIWHND[Metal:Potassium on D]NK[Common Biological:Methylation on K]SFLVWVNEEDHLR	GIWHND[Metal:Potassium on D]NK[Common Biological:Methylation on K]SFLVWVNEEDHLR	1	Methylation on K Potassium on D	CHK	CHK	2	1	2659.23	0.01063	4	A0A0A0MVC7	Creatine kinase, M-type	primary:CKM	full	[216 to 236]	R	V	T	[b2+1];[y1+1, y2+1, y3+1, y4+1, y5+1, y7+1, y8+1, y9+1]	[b2+1:171.11294];[y1+1:175.11861, y2+1:288.20286, y3+1:425.26205, y4+1:540.28533, y5+1:669.32932, y7+1:912.41432, y8+1:1011.49006, y9+1:1197.56497]	[b2+1:0.00013];[y1+1:-0.00034, y2+1:-0.00015, y3+1:0.00012, y4+1:-0.00355, y5+1:-0.00215, y7+1:-0.00267, y8+1:0.00467, y9+1:0.00025]	[b2+1:0.77];[y1+1:-1.97, y2+1:-0.53, y3+1:0.28, y4+1:-6.58, y5+1:-3.21, y7+1:-2.93, y8+1:4.62, y9+1:0.21]	[b2+1:2873];[y1+1:12734, y2+1:5664, y3+1:6517, y4+1:3405, y5+1:6527, y7+1:11493, y8+1:5437, y9+1:4935]	9	10481	64	0.006083	8956	60	0.006679	0.32456	0.048079
Sample_aging_41-calib	15541	26.8556	200	3.90021e+06	15530	3	618.315	1851.92	10.106	1.003	KLEKGQSIDDMIPAQK	KLEK[Common Biological:Methylation on K]GQSID[Metal:Potassium on D]DMIPAQK	KLEK[Common Biological:Methylation on K]GQSID[Metal:Potassium on D]DMIPAQK	1	Methylation on K Potassium on D	CHK	CHK	2	2	1851.92	0.0072	3.89	A0A0A0MVC7	Creatine kinase, M-type	primary:CKM	full	[366 to 381]	K	-	T	[b1+1, b2+1, b3+1];[y1+1, y2+1, y4+1, y5+1, y6+1, y7+1, y14+2]	[b1+1:129.10194, b2+1:242.18500, b3+1:371.22816];[y1+1:147.11245, y2+1:275.17135, y4+1:443.26116, y5+1:556.34580, y6+1:687.38828, y7+1:802.41060, y14+2:806.37880]	[b1+1:-0.00030, b2+1:-0.00130, b3+1:-0.00074];[y1+1:-0.00035, y2+1:-0.00004, y4+1:-0.00010, y5+1:0.00047, y6+1:0.00247, y7+1:-0.00215, y14+2:0.00541]	[b1+1:-2.38, b2+1:-5.40, b3+1:-1.99];[y1+1:-2.39, y2+1:-0.13, y4+1:-0.23, y5+1:0.85, y6+1:3.60, y7+1:-2.68, y14+2:3.36]	[b1+1:140092, b2+1:11718, b3+1:17435];[y1+1:37489, y2+1:11646, y4+1:142063, y5+1:19670, y6+1:10976, y7+1:11509, y14+2:10563]	10	8823	20	0.002249	7641	20	0.002612	0.0566451	0.007695
Sample_aging_26-calib	24740	40.9319	175	983174	24688	3	715.045	2142.11	9.081	4.029	RAVEKLSVEALNSLTGEFK	RAVEKLSVEALNSLTGE[Metal:Potassium on E]FK[Common Biological:Methylation on K]	RAVEKLSVEALNSLTGE[Metal:Potassium on E]FK[Common Biological:Methylation on K]	1	Methylation on K Potassium on E	CHK	CHK	2	2	2142.11	0.00564	2.63	A0A0A0MVC7	Creatine kinase, M-type	primary:CKM	full	[152 to 170]	R	G	T	[b3+1, b4+1, b5+1, b6+1, b7+1, b9+1, b10+1, b12+2, b13+2]	[b3+1:327.21240, b4+1:456.25628, b5+1:584.35043, b6+1:697.43590, b7+1:784.46744, b9+1:1012.58445, b10+1:1083.60960, b12+2:655.87269, b13+2:699.38752]	[b3+1:-0.00152, b4+1:-0.00023, b5+1:-0.00104, b6+1:0.00036, b7+1:-0.00012, b9+1:0.00588, b10+1:-0.00608, b12+2:-0.00457, b13+2:-0.00695]	[b3+1:-4.64, b4+1:-0.51, b5+1:-1.79, b6+1:0.52, b7+1:-0.16, b9+1:5.81, b10+1:-5.62, b12+2:-3.49, b13+2:-4.97]	[b3+1:5650, b4+1:17933, b5+1:17825, b6+1:5576, b7+1:4204, b9+1:4918, b10+1:4259, b12+2:7980, b13+2:11261]	9	10283	54	0.005234	8825	52	0.005879	0.1884	0.025467
Sample_aging_45-calib	47300	74.686	200	3.36558e+06	47244	4	920.969	3679.85	13.053	1.002	SMTEKEQQQLIDDHFLFDKPVSPLLLASGMAR	SMTEKEQQQLIDDHFLFD[Metal:Sodium on D]K[Common Biological:Methylation on K]PVSPLLLASGMAR	SMTEKEQQQLIDDHFLFD[Metal:Sodium on D]K[Common Biological:Methylation on K]PVSPLLLASGMAR	1	Methylation on K Sodium on D	CHNa	CHNa	2	2	3679.84	0.00975	2.65	A0A0A0MVC7	Creatine kinase, M-type	primary:CKM	full	[178 to 209]	K	D	T	[b2+1, b8+1, b9+1, b13+1];[y1+1, y4+1, y5+1, y6+1, y7+1, y8+1, y10+1, y11+1, y13+1]	[b2+1:219.07969, b8+1:962.42950, b9+1:1090.48978, b13+1:1546.71508];[y1+1:175.11875, y4+1:434.21811, y5+1:521.24941, y6+1:592.28754, y7+1:705.37281, y8+1:818.45602, y10+1:1028.58724, y11+1:1115.62832, y13+1:1311.74184]	[b2+1:-0.00010, b8+1:0.00473, b9+1:0.00643, b13+1:0.00972];[y1+1:-0.00020, y4+1:0.00009, y5+1:-0.00063, y6+1:0.00038, y7+1:0.00159, y8+1:0.00074, y10+1:-0.00488, y11+1:0.00418, y13+1:-0.00348]	[b2+1:-0.44, b8+1:4.92, b9+1:5.91, b13+1:6.29];[y1+1:-1.13, y4+1:0.21, y5+1:-1.21, y6+1:0.64, y7+1:2.26, y8+1:0.90, y10+1:-4.75, y11+1:3.75, y13+1:-2.65]	[b2+1:5257, b8+1:7235, b9+1:9722, b13+1:5216];[y1+1:19287, y4+1:10308, y5+1:20350, y6+1:36195, y7+1:25837, y8+1:11077, y10+1:12034, y11+1:5332, y13+1:11583]	13	5931	2	0.000255	5179	2	0.000294	0.577669	0.107304
Sample_aging_45-calib	52005	81.5514	188	1.08996e+06	51957	2	986.025	1970.04	11.11	5.042	AVEKLSVEALNSLTGEFK	AVEKLSVEALNSLTGE[Metal:Sodium on E]FK[Common Biological:Methylation on K]	AVEKLSVEALNSLTGE[Metal:Sodium on E]FK[Common Biological:Methylation on K]	5	Methylation on K Sodium on E	CHNa	CHNa	2	1	1970.03	0.00246	1.25	A0A0A0MVC7	Creatine kinase, M-type	primary:CKM	full	[153 to 170]	R	G	T	[b2+1, b3+1, b4+1, b5+1, b6+1, b7+1, b8+1, b9+1, b10+1, b12+2];[y9+1]	[b2+1:171.11251, b3+1:300.15510, b4+1:428.24953, b5+1:541.33498, b6+1:628.36650, b7+1:727.43616, b8+1:856.47999, b9+1:927.51504, b10+1:1040.60031, b12+2:621.33994];[y9+1:1044.53255]	[b2+1:-0.00029, b3+1:-0.00030, b4+1:-0.00083, b5+1:0.00056, b6+1:0.00005, b7+1:0.00129, b8+1:0.00253, b9+1:0.00047, b10+1:0.00167, b12+2:-0.00098];[y9+1:-0.00108]	[b2+1:-1.70, b3+1:-1.00, b4+1:-1.94, b5+1:1.03, b6+1:0.08, b7+1:1.78, b8+1:2.95, b9+1:0.51, b10+1:1.60, b12+2:-0.79];[y9+1:-1.03]	[b2+1:20195, b3+1:7011, b4+1:6175, b5+1:21590, b6+1:12601, b7+1:5838, b8+1:9821, b9+1:21060, b10+1:5554, b12+2:4731];[y9+1:5082]	11	7639	2	0.000255	6645	2	0.000294	0.00300586	0.000763
Sample_aging_45-calib	49917	78.583	200	2.235e+06	49855	3	894.798	2681.37	10.05	1.002	LGSSEVEQVQLVVDGVKLMVEMEK	LGSSEVEQVQLVVDGVK[Common Biological:Methylation on K]LMVEME[Metal:Sodium on E]K	LGSSEVEQVQLVVDGVK[Common Biological:Methylation on K]LMVEME[Metal:Sodium on E]K	1	Methylation on K Sodium on E	CHNa	CHNa	2	1	2681.36	0.00881	3.29	A0A0A0MVC7	Creatine kinase, M-type	primary:CKM	full	[342 to 365]	R	K	T	[b2+1, b3+1, b5+1, b6+1, b7+1, b8+1, b9+1, b11+1];[y1+1, y2+1]	[b2+1:171.11248, b3+1:258.14429, b5+1:474.21916, b6+1:573.28862, b7+1:702.33459, b8+1:830.39195, b9+1:929.45520, b11+1:1170.59984];[y1+1:147.11252, y2+1:298.13888]	[b2+1:-0.00033, b3+1:-0.00054, b5+1:-0.00029, b6+1:0.00075, b7+1:0.00412, b8+1:0.00291, b9+1:-0.00226, b11+1:-0.00026];[y1+1:-0.00029, y2+1:0.00153]	[b2+1:-1.94, b3+1:-2.11, b5+1:-0.61, b6+1:1.31, b7+1:5.88, b8+1:3.51, b9+1:-2.43, b11+1:-0.22];[y1+1:-1.98, y2+1:5.16]	[b2+1:23020, b3+1:16659, b5+1:15432, b6+1:8972, b7+1:6512, b8+1:8160, b9+1:5148, b11+1:4463];[y1+1:18496, y2+1:4559]	10	9252	21	0.002249	7974	21	0.002612	0.716063	0.166107
Sample_aging_11-calib	26266	42.8889	172	1.15121e+06	26220	4	601.05	2400.17	11.115	0.005	HVMTRLGEKLSDEEVDEMIR	HVMTR[Common Biological:Methylation on R]LGEKLSDEEVDEMIR	HVMTR[Common Biological:Methylation on R]LGEKLSDEEVDEMIR	7	Methylation on R	CH2	CH2	1	2	2400.18	-0.00747	-3.11	A0A096N7J2	Calmodulin like 3	primary:CALML3	full	[108 to 127]	R	A	T	[b1+1, b2+1, b3+1, b13+2];[y1+1, y2+1, y3+1, y4+1, y5+1, y6+1, y12+2]	[b1+1:138.06620, b2+1:237.13438, b3+1:368.17382, b13+2:755.88327];[y1+1:175.11861, y2+1:288.20197, y3+1:419.24363, y4+1:548.28657, y5+1:663.31458, y6+1:762.38182, y12+2:732.35402]	[b1+1:0.00001, b2+1:-0.00023, b3+1:-0.00126, b13+2:-0.00897];[y1+1:-0.00034, y2+1:-0.00105, y3+1:0.00013, y4+1:0.00048, y5+1:0.00155, y6+1:0.00037, y12+2:-0.00387]	[b1+1:0.05, b2+1:-0.96, b3+1:-3.44, b13+2:-5.94];[y1+1:-1.97, y2+1:-3.66, y3+1:0.31, y4+1:0.87, y5+1:2.34, y6+1:0.49, y12+2:-2.64]	[b1+1:2642, b2+1:18977, b3+1:2986, b13+2:6491];[y1+1:13583, y2+1:4360, y3+1:11035, y4+1:17785, y5+1:33381, y6+1:9418, y12+2:11634]	11	7611	2	0.000255	6627	2	0.000294	0.309271	0.045406
Sample_aging_44-calib	23268	38.4492	200	5.16869e+06	23222	3	712.352	2134.03	9.067	0.916	RGTGGVDTAAVGGVFDVSNADR	R[Common Biological:Methylation on R]GTGGVDTAAVGGVFDVSNADR	R[Common Biological:Methylation on R]GTGGVDTAAVGGVFDVSNADR	1	Methylation on R	CH2	CH2	1	1	2134.04	-0.00661	-3.1	A0A096NJY5	Creatine kinase B	primary:CKB	full	[322 to 343]	K	L	T	[y1+1, y2+1, y3+1, y4+1, y5+1, y6+1, y7+1, y8+1, y9+1]	[y1+1:175.11874, y2+1:290.14591, y3+1:361.18272, y4+1:475.22650, y5+1:562.25826, y6+1:661.32655, y7+1:776.35402, y8+1:923.42151, y9+1:1022.48857]	[y1+1:-0.00021, y2+1:0.00001, y3+1:-0.00029, y4+1:0.00057, y5+1:0.00030, y6+1:0.00017, y7+1:0.00070, y8+1:-0.00023, y9+1:-0.00158]	[y1+1:-1.22, y2+1:0.03, y3+1:-0.81, y4+1:1.19, y5+1:0.53, y6+1:0.26, y7+1:0.90, y8+1:-0.25, y9+1:-1.55]	[y1+1:53522, y2+1:8848, y3+1:18359, y4+1:14237, y5+1:51098, y6+1:54039, y7+1:54590, y8+1:86536, y9+1:5393]	9	10446	60	0.005742	8930	58	0.006493	0.967697	0.504148
Sample_aging_41-calib	23651	38.5873	200	5.73935e+06	23635	3	712.353	2134.04	10.081	1.019	RGTGGVDTAAVGGVFDVSNADR	RGTGGVDTAAVGGVFDVSNADR[Common Biological:Methylation on R]	RGTGGVDTAAVGGVFDVSNADR[Common Biological:Methylation on R]	7	Methylation on R	CH2	CH2	1	1	2134.04	-0.00297	-1.39	A0A096NJY5	Creatine kinase B	primary:CKB	full	[322 to 343]	K	L	T	[b1+1, b5+1, b6+1, b7+1, b8+2, b9+2, b10+2, b11+1, b12+2];[y10+1]	[b1+1:157.10825, b5+1:429.22021, b6+1:528.28878, b7+1:643.31654, b8+2:372.68551, b9+2:408.20406, b10+2:443.72273, b11+1:985.50596, b12+2:521.76763];[y10+1:1093.51888]	[b1+1:-0.00014, b5+1:-0.00025, b6+1:-0.00009, b7+1:0.00072, b8+2:0.00026, b9+2:0.00025, b10+2:0.00047, b11+1:-0.00017, b12+2:0.00038];[y10+1:-0.00839]	[b1+1:-0.87, b5+1:-0.57, b6+1:-0.17, b7+1:1.13, b8+2:0.35, b9+2:0.30, b10+2:0.53, b11+1:-0.18, b12+2:0.36];[y10+1:-7.68]	[b1+1:5819, b5+1:14213, b6+1:37191, b7+1:103350, b8+2:44015, b9+2:62858, b10+2:85934, b11+1:66934, b12+2:18645];[y10+1:23189]	10	8999	21	0.002249	7779	21	0.002612	0.848351	0.265734
Sample_aging_14-calib	19910	34.213	200	2.10034e+06	19849	3	600.64	1798.9	13.176	0.005	GGDDLDPHYVLSSRVR	GGDDLDPHYVLSSR[Common Biological:Methylation on R]VR	GGDDLDPHYVLSSR[Common Biological:Methylation on R]VR	53	Methylation on R	CH2	CH2	1	1	1798.9	0.00112	0.62	A0A0A0MVC7	Creatine kinase, M-type	primary:CKM	full	[117 to 132]	K	T	T	[b2+1, b3+1, b4+1, b5+1];[y1+1, y8+1, y9+2, y10+2, y11+2, y12+2, y13+2, y14+2, y15+3]	[b2+1:115.04998, b3+1:230.07681, b4+1:345.10403, b5+1:458.18640];[y1+1:175.11844, y8+1:993.58127, y9+2:565.82440, y10+2:614.35100, y11+2:671.86513, y12+2:728.40588, y13+2:785.92136, y14+2:843.43263, y15+3:581.63280]	[b2+1:-0.00022, b3+1:-0.00034, b4+1:-0.00006, b5+1:-0.00175];[y1+1:-0.00051, y8+1:-0.00272, y9+2:-0.00139, y10+2:-0.00095, y11+2:0.00038, y12+2:-0.00218, y13+2:0.00182, y14+2:-0.00258, y15+3:0.00183]	[b2+1:-1.97, b3+1:-1.46, b4+1:-0.18, b5+1:-3.84];[y1+1:-2.94, y8+1:-2.74, y9+2:-1.23, y10+2:-0.77, y11+2:0.28, y12+2:-1.50, y13+2:1.16, y14+2:-1.53, y15+3:1.05]	[b2+1:7074, b3+1:16633, b4+1:17080, b5+1:3939];[y1+1:13361, y8+1:5402, y9+2:19544, y10+2:202329, y11+2:36285, y12+2:18120, y13+2:17519, y14+2:7611, y15+3:5368]	13	5538	2	0.000255	4855	2	0.000294	0.00342113	0.000821
Sample_aging_13-calib	58575	89.874	149	780328	58519	4	983.755	3930.99	9.094	1.008	RGTGGVDTAAVGSVFDVSNADRLGSSEVEQVQLVVDGVK	RGTGGVDTAAVGSVFDVSNADR[Common Biological:Methylation on R]LGSSEVEQVQLVVDGVK	RGTGGVDTAAVGSVFDVSNADR[Common Biological:Methylation on R]LGSSEVEQVQLVVDGVK	1	Methylation on R	CH2	CH2	1	2	3930.99	-0.0032	-0.81	A0A0A0MVC7	Creatine kinase, M-type	primary:CKM	full	[320 to 358]	K	L	T	[b6+1, b7+1, b8+1, b9+1, b10+1, b11+1, b13+1, b14+1];[y1+1]	[b6+1:528.28955, b7+1:643.31612, b8+1:744.36117, b9+1:815.40374, b10+1:886.43856, b11+1:985.49826, b13+1:1129.56125, b14+1:1228.63554];[y1+1:147.11266]	[b6+1:0.00068, b7+1:0.00031, b8+1:-0.00233, b9+1:0.00313, b10+1:0.00084, b11+1:-0.00787, b13+1:0.00162, b14+1:0.00750];[y1+1:-0.00014]	[b6+1:1.29, b7+1:0.48, b8+1:-3.13, b9+1:3.84, b10+1:0.94, b11+1:-8.00, b13+1:1.43, b14+1:6.11];[y1+1:-0.96]	[b6+1:3445, b7+1:7423, b8+1:4726, b9+1:10400, b10+1:26681, b11+1:6579, b13+1:3933, b14+1:4143];[y1+1:5864]	9	10164	49	0.004816	8745	48	0.005486	0.996098	0.750015
Sample_aging_22-calib	35597	55.7739	200	3.30367e+06	35545	5	697.372	3481.82	13.06	8.06	QFREILFSVDSSINQSIGGVILFHETLYQK	QFR[Common Biological:Methylation on R]EILFSVDSSINQSIGGVILFHETLYQK	QFR[Common Biological:Methylation on R]EILFSVDSSINQSIGGVILFHETLYQK	8	Methylation on R	CH2	CH2	1	1	3481.82	-0.00252	-0.72	A0A2I3N8F8	Fructose-bisphosphate aldolase	primary:ALDOB	full	[58 to 87]	R	D	T	[y1+1, y2+1, y3+1, y4+1, y5+1, y6+1, y7+1, y8+1, y9+1, y10+1, y12+1, y13+1, y14+1]	[y1+1:147.11281, y2+1:275.17137, y3+1:438.23619, y4+1:551.32070, y5+1:652.36631, y6+1:781.40863, y7+1:918.46597, y8+1:1065.53411, y9+1:1178.62101, y10+1:1291.70066, y12+1:1447.79827, y13+1:1504.81182, y14+1:1617.88983]	[y1+1:0.00001, y2+1:-0.00002, y3+1:0.00148, y4+1:0.00192, y5+1:-0.00014, y6+1:-0.00041, y7+1:-0.00199, y8+1:-0.00226, y9+1:0.00058, y10+1:-0.00384, y12+1:0.00389, y13+1:-0.00402, y14+1:-0.01008]	[y1+1:0.06, y2+1:-0.06, y3+1:3.39, y4+1:3.50, y5+1:-0.22, y6+1:-0.53, y7+1:-2.17, y8+1:-2.13, y9+1:0.49, y10+1:-2.98, y12+1:2.69, y13+1:-2.67, y14+1:-6.23]	[y1+1:17194, y2+1:14729, y3+1:17675, y4+1:6066, y5+1:13605, y6+1:17012, y7+1:25250, y8+1:30424, y9+1:19586, y10+1:14742, y12+1:4397, y13+1:10759, y14+1:7347]	13	5918	2	0.000255	5169	2	0.000294	0.011092	0.001989
Sample_aging_38-calib	19721	34.339	115	1.27708e+06	19681	2	829.402	1656.79	13.412	8.412	SGGGFSSGSAGIVNYQR	SGGGFSSGSAGIVNYQR[Common Biological:Methylation on R]	SGGGFSSGSAGIVNYQR[Common Biological:Methylation on R]	1	Methylation on R	CH2	CH2	1	0	1656.79	0.00294	1.78	A0A096NAU0	Keratin 1	primary:KRT1	full	[13 to 29]	R	R	T	[b2+1, b3+1, b4+1, b5+1, b6+1];[y5+1, y6+1, y7+1, y8+1, y9+1, y10+1, y11+1, y12+1]	[b2+1:145.06045, b3+1:202.08151, b4+1:259.10340, b5+1:406.17175, b6+1:493.20218];[y5+1:693.36677, y6+1:806.44939, y7+1:863.47237, y8+1:934.50826, y9+1:1021.54070, y10+1:1078.56078, y11+1:1165.59357, y12+1:1252.62602]	[b2+1:-0.00032, b3+1:-0.00072, b4+1:-0.00030, b5+1:-0.00036, b6+1:-0.00196];[y5+1:-0.00108, y6+1:-0.00252, y7+1:-0.00101, y8+1:-0.00223, y9+1:-0.00182, y10+1:-0.00320, y11+1:-0.00244, y12+1:-0.00202]	[b2+1:-2.23, b3+1:-3.58, b4+1:-1.14, b5+1:-0.89, b6+1:-3.99];[y5+1:-1.55, y6+1:-3.13, y7+1:-1.17, y8+1:-2.39, y9+1:-1.78, y10+1:-2.97, y11+1:-2.09, y12+1:-1.61]	[b2+1:3611, b3+1:6436, b4+1:25513, b5+1:16406, b6+1:6723];[y5+1:51125, y6+1:16256, y7+1:70414, y8+1:43159, y9+1:35762, y10+1:74796, y11+1:80942, y12+1:95132]	13	5154	2	0.000255	4505	2	0.000294	0.00216305	0.000628
Sample_aging_38-calib	6033	13.8198	142	1.91603e+06	6023	2	616.803	1231.59	13.228	8.228	SGGGGGGGVGSGGSIR	SGGGGGGGVGSGGSIR[Common Biological:Methylation on R]	SGGGGGGGVGSGGSIR[Common Biological:Methylation on R]	3	Methylation on R	CH2	CH2	1	0	1231.59	0.00041	0.33	A0A096P5N1	Keratin 9	primary:KRT9	full	[14 to 29]	R	S	T	[b2+1, b3+1, b4+1, b5+1, b6+1, b8+1];[y8+1, y9+1, y10+1, y11+1, y12+1, y13+1, y14+2]	[b2+1:145.06058, b3+1:202.08188, b4+1:259.10355, b5+1:316.12506, b6+1:373.14595, b8+1:487.18831];[y8+1:746.41683, y9+1:803.43766, y10+1:860.45905, y11+1:917.47991, y12+1:974.50185, y13+1:1031.52221, y14+2:544.77644]	[b2+1:-0.00019, b3+1:-0.00035, b4+1:-0.00014, b5+1:-0.00010, b6+1:-0.00067, b8+1:-0.00124];[y8+1:0.00130, y9+1:0.00066, y10+1:0.00060, y11+1:-0.00001, y12+1:0.00047, y13+1:-0.00064, y14+2:0.00130]	[b2+1:-1.34, b3+1:-1.75, b4+1:-0.56, b5+1:-0.33, b6+1:-1.81, b8+1:-2.54];[y8+1:1.75, y9+1:0.83, y10+1:0.70, y11+1:-0.01, y12+1:0.48, y13+1:-0.62, y14+2:1.19]	[b2+1:18795, b3+1:16091, b4+1:15542, b5+1:9514, b6+1:6922, b8+1:6841];[y8+1:50453, y9+1:67954, y10+1:73032, y11+1:88284, y12+1:58553, y13+1:16511, y14+2:7648]	13	5393	2	0.000255	4727	2	0.000294	0.00149101	0.000512
Sample_aging_23-calib	47870	72.1985	200	1.71798e+06	47827	4	733.902	2931.58	10.156	1.073	KEPGVPGELERQLLQANPILEAFGNAK	KEPGVPGELER[Common Biological:Methylation on R]QLLQANPILEAFGNAK	KEPGVPGELER[Common Biological:Methylation on R]QLLQANPILEAFGNAK	2	Methylation on R	CH2	CH2	1	2	2931.58	-0.0011	-0.38	A0A2I3NFS5	Myosin heavy chain 14	primary:MYH14	full	[226 to 252]	R	T	T	[b1+1, b2+1];[y1+1, y2+1, y4+1, y5+1, y6+1, y7+1, y8+1, y10+1]	[b1+1:129.10209, b2+1:258.14436];[y1+1:147.11259, y2+1:218.14959, y4+1:389.21422, y5+1:536.28187, y6+1:607.32014, y7+1:736.36495, y8+1:849.44928, y10+1:1059.57462]	[b1+1:-0.00015, b2+1:-0.00047];[y1+1:-0.00022, y2+1:-0.00033, y4+1:-0.00009, y5+1:-0.00085, y6+1:0.00030, y7+1:0.00252, y8+1:0.00278, y10+1:-0.00870]	[b1+1:-1.18, b2+1:-1.83];[y1+1:-1.49, y2+1:-1.53, y4+1:-0.22, y5+1:-1.59, y6+1:0.50, y7+1:3.42, y8+1:3.28, y10+1:-8.22]	[b1+1:133098, b2+1:5502];[y1+1:13874, y2+1:5088, y4+1:13154, y5+1:16300, y6+1:17830, y7+1:26843, y8+1:31496, y10+1:4564]	10	8565	17	0.001966	7425	17	0.002268	0.885708	0.311851
Sample_aging_45-calib	35359	57.5969	52	247468	35309	3	864.752	2591.23	8.194	3.194	RAVEGGSSSVFSMFDQTQIQEFK	R[Common Biological:Methylation on R]AVEGGSSSVFSMFDQTQIQEFK	R[Common Biological:Methylation on R]AVEGGSSSVFSMFDQTQIQEFK	1	Methylation on R	CH2	CH2	1	1	2591.23	0.00022	0.08	A0A096NMI2	Myosin light chain, phosphorylatable, fast skeletal muscle	primary:MYLPF	full	[9 to 31]	R	A	T	[y1+1, y2+1, y3+1, y4+1, y5+1, y6+1, y7+1, y8+1]	[y1+1:147.11266, y2+1:294.18103, y3+1:423.22394, y4+1:551.28274, y5+1:664.36783, y6+1:792.42605, y7+1:893.47214, y8+1:1021.53098]	[y1+1:-0.00015, y2+1:-0.00018, y3+1:0.00013, y4+1:0.00035, y5+1:0.00138, y6+1:0.00102, y7+1:-0.00057, y8+1:-0.00031]	[y1+1:-1.00, y2+1:-0.62, y3+1:0.30, y4+1:0.64, y5+1:2.08, y6+1:1.29, y7+1:-0.64, y8+1:-0.30]	[y1+1:4839, y2+1:6653, y3+1:3151, y4+1:8388, y5+1:8469, y6+1:3335, y7+1:9064, y8+1:4235]	8	11117	95	0.008529	9456	88	0.009292	0.28602	0.041001
Sample_aging_1-calib	56424	85.4413	200	2.73933e+06	56366	2	900.968	1799.92	12.289	7.25	GQGDESERIVINVGGTR	GQGDESER[Common Biological:Methylation on R]IVINVGGTR	GQGDESER[Common Biological:Methylation on R]IVINVGGTR	219	Methylation on R	CH2	CH2	1	1	1799.91	0.00791	4.4	A0A096NU98	Potassium voltage-gated channel subfamily C member 1	primary:KCNC1	full:M cleaved	[2 to 18]	M	H	T	[b8+1, b9+1, b10+1, b11+1, b12+1, b13+1];[y4+1, y5+1, y6+1, y7+1, y8+1, y9+1]	[b8+1:873.37267, b9+1:986.45778, b10+1:1085.52789, b11+1:1198.61135, b12+1:1312.65452, b13+1:1411.72323];[y4+1:390.21289, y5+1:489.28123, y6+1:603.32447, y7+1:716.40872, y8+1:815.47675, y9+1:928.56046]	[b8+1:0.00297, b9+1:0.00401, b10+1:0.00571, b11+1:0.00510, b12+1:0.00535, b13+1:0.00564];[y4+1:0.00333, y5+1:0.00326, y6+1:0.00357, y7+1:0.00375, y8+1:0.00338, y9+1:0.00302]	[b8+1:3.40, b9+1:4.07, b10+1:5.26, b11+1:4.26, b12+1:4.08, b13+1:4.00];[y4+1:8.56, y5+1:6.67, y6+1:5.92, y7+1:5.25, y8+1:4.15, y9+1:3.25]	[b8+1:19526, b9+1:19892, b10+1:16503, b11+1:8161, b12+1:5215, b13+1:16597];[y4+1:144235, y5+1:46013, y6+1:95431, y7+1:142288, y8+1:134065, y9+1:143887]	12	6134	2	0.000255	5375	2	0.000294	0.000100255	6.4e-05
Sample_aging_16-calib	5039	12.0066	40	5.37706e+06	5005	2	1198.52	2395.03	8.168	3.168	HQGVMVGMGQKDCYVGDEAQSK	HQGVMVGMGQKDC[Common Biological:Nitrosylation on C]YVGDEAQSK	HQGVMVGMGQKDC[Common Biological:Nitrosylation on C]YVGDEAQSK	1	Nitrosylation on C	H-1NO	H-1NO	1	1	2395.04	-0.00604	-2.52	A0A096MNZ2	Actin, beta like 2	primary:ACTBL2	full	[41 to 62]	R	R	T	[y2+1, y3+1, y4+1, y5+1, y6+1, y7+1, y8+1, y9+1]	[y2+1:234.14449, y3+1:362.20309, y4+1:433.24040, y5+1:562.28306, y6+1:677.30982, y7+1:734.33152, y8+1:833.39947, y9+1:996.46304]	[y2+1:-0.00034, y3+1:-0.00032, y4+1:-0.00012, y5+1:-0.00006, y6+1:-0.00024, y7+1:-0.00000, y8+1:-0.00047, y9+1:-0.00022]	[y2+1:-1.46, y3+1:-0.89, y4+1:-0.28, y5+1:-0.10, y6+1:-0.36, y7+1:-0.00, y8+1:-0.56, y9+1:-0.22]	[y2+1:31664, y3+1:103803, y4+1:181674, y5+1:178227, y6+1:46633, y7+1:221062, y8+1:95367, y9+1:45776]	8	11211	103	0.009182	9539	96	0.010058	0.506199	0.0858
Sample_aging_10-calib	42157	65.9859	100	625130	42110	3	998.165	2991.47	9.148	4.148	YASICQQNGIVPIVEPEILPDGDHDLK	YASIC[Common Biological:Nitrosylation on C]QQNGIVPIVEPEILPDGDHDLK	YASIC[Common Biological:Nitrosylation on C]QQNGIVPIVEPEILPDGDHDLK	3	Nitrosylation on C	H-1NO	H-1NO	1	0	2991.46	0.0093	3.11	A0A096P398|A0A2I3LTA4|A0A2I3NEB0	Fructose-bisphosphate aldolase	primary:ALDOC|	full	[180 to 206]|[175 to 201]|[157 to 183]	R	R	T	[b10+1];[y2+1, y4+1, y8+1, y9+1, y10+1, y12+1, y14+1, y16+1]	[b10+1:1107.48079];[y2+1:260.19642, y4+1:512.28542, y8+1:896.41163, y9+1:1009.49791, y10+1:1122.57868, y12+1:1348.67433, y14+1:1576.79212, y16+1:1786.93292]	[b10+1:-0.00798];[y2+1:-0.00045, y4+1:0.00269, y8+1:0.00080, y9+1:0.00301, y10+1:-0.00029, y12+1:0.00001, y14+1:0.00680, y16+1:0.01077]	[b10+1:-7.21];[y2+1:-1.75, y4+1:5.27, y8+1:0.89, y9+1:2.98, y10+1:-0.26, y12+1:0.01, y14+1:4.31, y16+1:6.03]	[b10+1:3751];[y2+1:3705, y4+1:5636, y8+1:33277, y9+1:9162, y10+1:5164, y12+1:22091, y14+1:3949, y16+1:6092]	9	9797	34	0.003465	8454	34	0.004018	0.00353992	0.000843
Sample_aging_22-calib	36366	56.8691	200	2.30571e+06	36313	4	787.901	3147.58	15.167	10.167	YASICQQNGIVPIVEPEILPDGDHDLKR	YASIC[Common Biological:Nitrosylation on C]QQNGIVPIVEPEILPDGDHDLKR	YASIC[Common Biological:Nitrosylation on C]QQNGIVPIVEPEILPDGDHDLKR	15	Nitrosylation on C	H-1NO	H-1NO	1	1	3147.57	0.0106	3.37	A0A096P398|A0A2I3LTA4|A0A2I3NEB0	Fructose-bisphosphate aldolase	primary:ALDOC|	full	[180 to 207]|[175 to 202]|[157 to 184]	R	C	T	[b2+1];[y1+1, y3+1, y5+1, y7+1, y8+1, y9+1, y10+1, y11+1, y13+2, y14+2, y15+2, y16+2, y17+2, y18+2]	[b2+1:235.10720];[y1+1:175.11831, y3+1:416.29712, y5+1:668.38435, y7+1:840.42985, y8+1:955.46406, y9+1:1052.51191, y10+1:1165.59534, y11+1:1278.67567, y13+2:752.89148, y14+2:817.41384, y15+2:866.94664, y16+2:923.48682, y17+2:972.01502, y18+2:1021.55179]	[b2+1:-0.00052];[y1+1:-0.00064, y3+1:-0.00086, y5+1:0.00051, y7+1:-0.00239, y8+1:0.00487, y9+1:-0.00004, y10+1:-0.00067, y11+1:-0.00441, y13+2:0.00025, y14+2:0.00237, y15+2:-0.00043, y16+2:-0.00414, y17+2:-0.00051, y18+2:0.00462]	[b2+1:-2.23];[y1+1:-3.68, y3+1:-2.08, y5+1:0.77, y7+1:-2.85, y8+1:5.11, y9+1:-0.04, y10+1:-0.57, y11+1:-3.45, y13+2:0.16, y14+2:1.45, y15+2:-0.25, y16+2:-2.24, y17+2:-0.26, y18+2:2.26]	[b2+1:12306];[y1+1:8343, y3+1:7526, y5+1:18574, y7+1:22992, y8+1:8386, y9+1:92420, y10+1:24293, y11+1:7163, y13+2:60735, y14+2:12936, y15+2:22054, y16+2:7656, y17+2:66532, y18+2:14043]	15	4105	2	0.000255	3608	2	0.000294	0.00096488	0.000389
Sample_aging_14-calib	31448	50.7643	200	2.49343e+06	31410	4	736.097	2940.36	8.159	3.159	NYEFMWNPHLGYILTCPSNLGTGLR	NYEFM[Common Variable:Oxidation on M]WNPHLGYILTC[Common Biological:Nitrosylation on C]PSNLGTGLR	NYEFMWNPHLGYILTC[Common Biological:Nitrosylation on C]PSNLGTGLR	1	Nitrosylation on C Oxidation on M	H-1NO2	H-1NO2	2	0	2940.37	-0.00972	-3.31	A0A096NJY5	Creatine kinase B	primary:CKB	full	[270 to 294]	K	A	T	[y1+1, y3+1, y4+1, y5+1, y6+1, y7+1, y8+1, y9+1]	[y1+1:175.11828, y3+1:345.22368, y4+1:446.27160, y5+1:503.29306, y6+1:616.37587, y7+1:730.42035, y8+1:817.45330, y9+1:914.50448]	[y1+1:-0.00067, y3+1:-0.00080, y4+1:-0.00056, y5+1:-0.00056, y6+1:-0.00182, y7+1:-0.00026, y8+1:0.00065, y9+1:-0.00093]	[y1+1:-3.88, y3+1:-2.32, y4+1:-1.25, y5+1:-1.12, y6+1:-2.96, y7+1:-0.36, y8+1:0.80, y9+1:-1.02]	[y1+1:10665, y3+1:7517, y4+1:10178, y5+1:82666, y6+1:32407, y7+1:43490, y8+1:37552, y9+1:173043]	8	11255	108	0.009585	9576	100	0.010433	0.182902	0.02455
Sample_aging_1-calib	9022	17.5312	68	488386	8979	4	601.815	2403.23	10.279	5.279	RIGQPTLLLYVDAGPETMTQR	RIGQPTLLLY[Common Biological:Nitrosylation on Y]VDAGPETMTQR	RIGQPTLLLY[Common Biological:Nitrosylation on Y]VDAGPETMTQR	1	Nitrosylation on Y	H-1NO2	H-1NO2	1	1	2403.22	0.00909	3.78	A0A096P1Z5|A0A2I3MCP8	Adenylate kinase isoenzyme 1	primary:AK1	full	[108 to 128]|[124 to 144]	R	L	T	[y1+1, y2+1, y3+1, y4+1, y5+1, y6+1, y7+1, y8+1, y9+1, y10+1]	[y1+1:175.11881, y2+1:303.17760, y3+1:404.22486, y4+1:535.26624, y5+1:636.31343, y6+1:765.35589, y7+1:862.40857, y8+1:919.43071, y9+1:990.46757, y10+1:1105.49430]	[y1+1:-0.00014, y2+1:0.00007, y3+1:-0.00035, y4+1:0.00055, y5+1:0.00006, y6+1:-0.00007, y7+1:-0.00016, y8+1:0.00051, y9+1:0.00026, y10+1:0.00005]	[y1+1:-0.81, y2+1:0.24, y3+1:-0.86, y4+1:1.03, y5+1:0.09, y6+1:-0.10, y7+1:-0.19, y8+1:0.56, y9+1:0.27, y10+1:0.04]	[y1+1:4026, y2+1:3189, y3+1:5817, y4+1:9303, y5+1:18142, y6+1:5877, y7+1:31964, y8+1:24720, y9+1:20378, y10+1:13037]	10	8228	7	0.000851	7127	7	0.000982	0.0560237	0.00764
Sample_aging_45-calib	40056	64.3374	105	502448	40003	3	845.468	2533.38	9.102	4.102	IITMLPTSINAIEAYSGANGILKK	IITM[Common Variable:Oxidation on M]LPTSINAIEAYSGANGILKK	IITMLPTSINAIEAYSGANGILKK	2	Oxidation on M	O	O	1	1	2533.38	0.00047	0.19	A0A096N6A2	3-hydroxyisobutyrate dehydrogenase	primary:HIBADH	full	[99 to 122]	R	V	T	[b2+1, b4+1, b5+1];[y8+1, y9+1, y10+1, y11+1, y12+1, y19+2]	[b2+1:227.17527, b4+1:475.25789, b5+1:588.34141];[y8+1:800.50217, y9+1:887.53421, y10+1:1050.58687, y11+1:1121.62923, y12+1:1250.66716, y19+2:974.03108]	[b2+1:-0.00014, b4+1:-0.00060, b5+1:-0.00114];[y8+1:0.00330, y9+1:0.00332, y10+1:-0.00735, y11+1:-0.00210, y12+1:-0.00677, y19+2:0.00032]	[b2+1:-0.60, b4+1:-1.26, b5+1:-1.94];[y8+1:4.13, y9+1:3.74, y10+1:-7.00, y11+1:-1.88, y12+1:-5.42, y19+2:0.16]	[b2+1:3906, b4+1:4456, b5+1:2822];[y8+1:3158, y9+1:4693, y10+1:3315, y11+1:5385, y12+1:5082, y19+2:18488]	9	10098	46	0.004541	8695	45	0.005161	0.0310973	0.004579
Sample_aging_45-calib	24326	41.364	200	1.35697e+06	24268	2	854.91	1707.81	11.109	0.014	MGAVFMDAPVSGGVGAAR	MGAVFM[Common Variable:Oxidation on M]DAPVSGGVGAAR	MGAVFMDAPVSGGVGAAR	1	Oxidation on M	O	O	1	0	1707.81	-0.00187	-1.09	A0A096N6A2	3-hydroxyisobutyrate dehydrogenase	primary:HIBADH	full	[150 to 167]	K	S	T	[b2+1, b3+1];[y1+1, y4+1, y7+1, y8+1, y10+1, y11+1, y12+1, y13+1, y14+1]	[b2+1:189.06937, b3+1:260.10635];[y1+1:175.11827, y4+1:374.21522, y7+1:587.32220, y8+1:674.35899, y10+1:870.48065, y11+1:941.51761, y12+1:1056.53999, y13+1:1203.57223, y14+1:1350.64141]	[b2+1:0.00015, b3+1:0.00001];[y1+1:-0.00068, y4+1:0.00058, y7+1:-0.00378, y8+1:0.00097, y10+1:0.00146, y11+1:0.00131, y12+1:-0.00326, y13+1:-0.00641, y14+1:-0.00565]	[b2+1:0.78, b3+1:0.06];[y1+1:-3.89, y4+1:1.56, y7+1:-6.45, y8+1:1.45, y10+1:1.68, y11+1:1.39, y12+1:-3.09, y13+1:-5.33, y14+1:-4.19]	[b2+1:4192, b3+1:17170];[y1+1:6906, y4+1:3203, y7+1:3424, y8+1:9493, y10+1:50837, y11+1:15800, y12+1:17157, y13+1:10283, y14+1:9434]	11	7647	2	0.000255	6651	2	0.000294	0.971561	0.521582
Sample_aging_13-calib	28298	46.7473	200	1.93279e+06	28232	3	754.678	2261.01	17.177	2.086	DLYANNVMSGGTTMYPGIADR	DLYANNVMSGGTTM[Common Variable:Oxidation on M]YPGIADR	DLYANNVMSGGTTMYPGIADR	56	Oxidation on M	O	O	1	0	2261.01	0.00185	0.82	A0A096N2Y2	Actin, alpha 1, skeletal muscle	primary:ACTA1	full	[294 to 314]	K	M	T	[b2+1, b3+1, b4+1, b6+1, b7+1];[y1+1, y2+1, y3+1, y4+1, y5+1, y6+1, y7+1, y8+1, y9+1, y10+1, y12+1, y14+1]	[b2+1:229.11795, b3+1:392.18179, b4+1:463.22016, b6+1:691.30593, b7+1:790.37487];[y1+1:175.11864, y2+1:290.14600, y3+1:361.18290, y4+1:474.26782, y5+1:531.28794, y6+1:628.34151, y7+1:791.40469, y8+1:938.44312, y9+1:1039.48563, y10+1:1140.53186, y12+1:1254.58725, y14+1:1472.64821]	[b2+1:-0.00033, b3+1:0.00018, b4+1:0.00143, b6+1:0.00135, b7+1:0.00188];[y1+1:-0.00031, y2+1:0.00010, y3+1:-0.00011, y4+1:0.00075, y5+1:-0.00059, y6+1:0.00021, y7+1:0.00006, y8+1:0.00309, y9+1:-0.00208, y10+1:-0.00352, y12+1:0.00893, y14+1:-0.00262]	[b2+1:-1.45, b3+1:0.46, b4+1:3.10, b6+1:1.96, b7+1:2.38];[y1+1:-1.78, y2+1:0.35, y3+1:-0.31, y4+1:1.59, y5+1:-1.12, y6+1:0.34, y7+1:0.07, y8+1:3.30, y9+1:-2.00, y10+1:-3.09, y12+1:7.13, y14+1:-1.78]	[b2+1:23175, b3+1:15930, b4+1:4072, b6+1:10055, b7+1:10801];[y1+1:25699, y2+1:4044, y3+1:19507, y4+1:4000, y5+1:10508, y6+1:121937, y7+1:44237, y8+1:20756, y9+1:11066, y10+1:4102, y12+1:5576, y14+1:5882]	17	3021	1	0.000255	2668	1	0.000294	0.0057677	0.001185
Sample_aging_37-calib	20893	34.5945	62	333385	20848	3	797.375	2389.1	13.454	2.054	KDLYANNVMSGGTTMYPGIADR	KDLYANNVM[Common Variable:Oxidation on M]SGGTTMYPGIADR	KDLYANNVMSGGTTMYPGIADR	2	Oxidation on M	O	O	1	1	2389.1	-0.0003	-0.12	A0A096N2Y2	Actin, alpha 1, skeletal muscle	primary:ACTA1	full	[293 to 314]	R	M	T	[b1+1, b4+1, b7+1, b8+1];[y1+1, y3+1, y5+1, y6+1, y7+1, y8+1, y9+1, y10+1, y13+1]	[b1+1:129.10194, b4+1:520.27859, b7+1:819.39984, b8+1:918.47080];[y1+1:175.11832, y3+1:361.18121, y5+1:531.28780, y6+1:628.34081, y7+1:791.40467, y8+1:922.44538, y9+1:1023.49571, y10+1:1124.54830, y13+1:1325.61278]	[b1+1:-0.00030, b4+1:0.00202, b7+1:0.00030, b8+1:0.00284];[y1+1:-0.00063, y3+1:-0.00180, y5+1:-0.00074, y6+1:-0.00049, y7+1:0.00004, y8+1:0.00027, y9+1:0.00291, y10+1:0.00783, y13+1:-0.00265]	[b1+1:-2.36, b4+1:3.89, b7+1:0.36, b8+1:3.10];[y1+1:-3.63, y3+1:-5.00, y5+1:-1.39, y6+1:-0.78, y7+1:0.05, y8+1:0.29, y9+1:2.85, y10+1:6.97, y13+1:-2.00]	[b1+1:11074, b4+1:4804, b7+1:7878, b8+1:10186];[y1+1:9939, y3+1:5247, y5+1:5571, y6+1:47001, y7+1:19186, y8+1:11541, y9+1:9307, y10+1:3759, y13+1:5842]	13	5132	2	0.000255	4484	2	0.000294	0.362521	0.055017
Sample_aging_37-calib	17682	29.8278	200	2.91987e+06	17647	2	589.311	1176.61	15.233	1.007	EITALAPSTMK	EITALAPSTM[Common Variable:Oxidation on M]K	EITALAPSTMK	84	Oxidation on M	O	O	1	0	1176.61	0.00122	1.03	A0A096N2Y2|A0A096NAA6|A0A096NTA9|A0A2I3LCB3|A0A2I3MH20|A0A2I3NB93	Actin, alpha 1, skeletal muscle|Actin beta|Actin, alpha, cardiac muscle 1|Actin gamma 1	primary:ACTA1|primary:ACTB|primary:ACTC1|primary:ACTG1	full	[318 to 328]|[320 to 330]|[236 to 246]	K	I	T	[b1+1, b2+1, b3+1, b4+1, b5+1, b6+1];[y1+1, y2+1, y3+1, y4+1, y5+1, y6+1, y7+1, y8+1, y9+1]	[b1+1:130.04981, b2+1:243.13421, b3+1:344.18158, b4+1:415.21833, b5+1:528.30097, b6+1:599.33897];[y1+1:147.11272, y2+1:294.14801, y3+1:395.19543, y4+1:482.22830, y5+1:579.28044, y6+1:650.31766, y7+1:763.40138, y8+1:834.43843, y9+1:935.48495]	[b1+1:-0.00006, b2+1:0.00028, b3+1:-0.00003, b4+1:-0.00039, b5+1:-0.00182, b6+1:-0.00093];[y1+1:-0.00009, y2+1:-0.00020, y3+1:-0.00045, y4+1:0.00039, y5+1:-0.00023, y6+1:-0.00013, y7+1:-0.00048, y8+1:-0.00053, y9+1:-0.00170]	[b1+1:-0.48, b2+1:1.14, b3+1:-0.09, b4+1:-0.94, b5+1:-3.46, b6+1:-1.56];[y1+1:-0.61, y2+1:-0.67, y3+1:-1.14, y4+1:0.80, y5+1:-0.41, y6+1:-0.20, y7+1:-0.62, y8+1:-0.64, y9+1:-1.82]	[b1+1:2834, b2+1:45761, b3+1:14211, b4+1:28791, b5+1:6924, b6+1:3706];[y1+1:19339, y2+1:13393, y3+1:7930, y4+1:11927, y5+1:186515, y6+1:143064, y7+1:71095, y8+1:49638, y9+1:75218]	15	3968	2	0.000255	3494	2	0.000294	0.000521719	0.000265
Sample_aging_30-calib	13050	24.0277	129	861920	13004	3	522.274	1563.8	11.13	1.011	MQKEITALAPSTMK	MQKEITALAPSTM[Common Variable:Oxidation on M]K	MQKEITALAPSTMK	2	Oxidation on M	O	O	1	1	1563.8	-0.00071	-0.45	A0A096N2Y2|A0A096NAA6|A0A096NTA9|A0A2I3LCB3|A0A2I3MH20|A0A2I3NB93	Actin, alpha 1, skeletal muscle|Actin beta|Actin, alpha, cardiac muscle 1|Actin gamma 1	primary:ACTA1|primary:ACTB|primary:ACTC1|primary:ACTG1	full	[315 to 328]|[317 to 330]|[233 to 246]	R	I	T	[b2+1, b5+1, b6+1, b7+1];[y1+1, y2+1, y3+1, y4+1, y5+1, y6+1, y7+1]	[b2+1:260.10546, b5+1:630.32530, b6+1:731.38055, b7+1:802.41173];[y1+1:147.11261, y2+1:294.14739, y3+1:395.19669, y4+1:482.22968, y5+1:579.28005, y6+1:650.31540, y7+1:763.40051]	[b2+1:-0.00088, b5+1:-0.00265, b6+1:0.00491, b7+1:-0.00102];[y1+1:-0.00020, y2+1:-0.00081, y3+1:0.00080, y4+1:0.00177, y5+1:-0.00063, y6+1:-0.00238, y7+1:-0.00134]	[b2+1:-3.40, b5+1:-4.22, b6+1:6.72, b7+1:-1.27];[y1+1:-1.36, y2+1:-2.77, y3+1:2.04, y4+1:3.68, y5+1:-1.09, y6+1:-3.67, y7+1:-1.76]	[b2+1:2659, b5+1:5195, b6+1:3365, b7+1:12593];[y1+1:9560, y2+1:2783, y3+1:5639, y4+1:7854, y5+1:48622, y6+1:9580, y7+1:4478]	11	7543	2	0.000255	6570	2	0.000294	0.00207317	0.000611
Sample_aging_45-calib	23225	39.7016	150	1.21169e+06	23169	2	507.744	1013.47	9.136	4.059	DLTDYLMK	DLTDYLM[Common Variable:Oxidation on M]K	DLTDYLMK	19	Oxidation on M	O	O	1	0	1013.47	-7e-05	-0.06	A0A096N2Y2|A0A096NAA6|A0A096NEL0|A0A096NTA9|A0A2I3LCB3|A0A2I3MH20|A0A2I3NB93	Actin, alpha 1, skeletal muscle|Actin beta|Uncharacterized protein|Actin, alpha, cardiac muscle 1|Actin gamma 1	primary:ACTA1|primary:ACTB||primary:ACTC1|primary:ACTG1	full	[186 to 193]|[188 to 195]|[180 to 187]|[104 to 111]	R	I	T	[b2+1, b3+1, b4+1];[y1+1, y2+1, y3+1, y4+1, y5+1, y6+1]	[b2+1:229.11821, b3+1:330.16716, b4+1:445.19543];[y1+1:147.11253, y2+1:294.14788, y3+1:407.23266, y4+1:570.29803, y5+1:685.32647, y6+1:786.37285]	[b2+1:-0.00008, b3+1:0.00119, b4+1:0.00253];[y1+1:-0.00028, y2+1:-0.00033, y3+1:0.00039, y4+1:0.00244, y5+1:0.00393, y6+1:0.00263]	[b2+1:-0.33, b3+1:3.63, b4+1:5.69];[y1+1:-1.89, y2+1:-1.11, y3+1:0.96, y4+1:4.28, y5+1:5.75, y6+1:3.35]	[b2+1:24156, b3+1:6644, b4+1:10793];[y1+1:14080, y2+1:19580, y3+1:9021, y4+1:17561, y5+1:19919, y6+1:43312]	9	9865	37	0.003746	8505	37	0.004347	0.000255704	0.000148
Sample_aging_30-calib	16218	28.6665	200	2.4571e+06	16176	5	474.257	2366.25	9.064	2.014	AVFPSIVGRPRHQGVMVGMGQK	AVFPSIVGRPRHQGVMVGM[Common Variable:Oxidation on M]GQK	AVFPSIVGRPRHQGVMVGMGQK	4	Oxidation on M	O	O	1	2	2366.25	0.00087	0.37	A0A096N2Y2|A0A096NAA6|A0A096NEL0|A0A096NTA9|A0A2I3MH20|D5J6Z0	Actin, alpha 1, skeletal muscle|Actin beta|Uncharacterized protein|Actin, alpha, cardiac muscle 1|Actin gamma 1|Actin (Fragment)	primary:ACTA1|primary:ACTB||primary:ACTC1|primary:ACTG1	full	[31 to 52]|[33 to 54]|[22 to 43]|[30 to 51]	R	D	T	[b2+1, b18+3];[y1+1, y3+1, y5+1, y6+1, y7+1, y18+3, y19+3]	[b2+1:171.11252, b18+3:630.34732];[y1+1:147.11235, y3+1:332.19224, y5+1:536.24790, y6+1:635.31423, y7+1:766.35934, y18+3:651.68030, y19+3:684.03106]	[b2+1:-0.00029, b18+3:-0.00527];[y1+1:-0.00046, y3+1:-0.00061, y5+1:-0.00181, y6+1:-0.00389, y7+1:0.00073, y18+3:-0.00057, y19+3:-0.00107]	[b2+1:-1.68, b18+3:-2.79];[y1+1:-3.13, y3+1:-1.84, y5+1:-3.38, y6+1:-6.13, y7+1:0.96, y18+3:-0.29, y19+3:-0.52]	[b2+1:26475, b18+3:18049];[y1+1:22076, y3+1:11210, y5+1:19427, y6+1:4136, y7+1:7450, y18+3:27446, y19+3:21115]	9	10477	64	0.006083	8953	60	0.006679	0.00926709	0.00174
Sample_aging_36-calib	32878	52.8276	152	862425	32833	4	803.907	3211.6	13.135	8.135	TTGIVLDSGDGVTHNVPIYEGYALPHAIMR	TTGIVLDSGDGVTHNVPIYEGYALPHAIM[Common Variable:Oxidation on M]R	TTGIVLDSGDGVTHNVPIYEGYALPHAIMR	6	Oxidation on M	O	O	1	0	3211.6	0.00181	0.56	A0A096N2Y2|A0A096NTA9	Actin, alpha 1, skeletal muscle|Actin, alpha, cardiac muscle 1	primary:ACTA1|primary:ACTC1	full	[150 to 179]	R	L	T	[b2+1, b3+1, b4+1];[y4+1, y6+2, y7+1, y8+1, y10+1, y11+1, y13+1, y14+2, y24+3, y25+3]	[b2+1:203.10281, b3+1:260.12407, b4+1:373.20829];[y4+1:506.27502, y6+2:370.69773, y7+1:853.47101, y8+1:924.50528, y10+1:1144.59748, y11+1:1273.63590, y13+1:1549.77680, y14+2:823.92169, y24+3:876.75791, y25+3:914.44957]	[b2+1:0.00018, b3+1:-0.00002, b4+1:0.00012];[y4+1:-0.00051, y6+2:0.00098, y7+1:-0.00026, y8+1:-0.00310, y10+1:0.00431, y11+1:0.00013, y13+1:-0.00636, y14+2:0.00017, y24+3:0.00805, y25+3:-0.00102]	[b2+1:0.88, b3+1:-0.09, b4+1:0.33];[y4+1:-1.01, y6+2:1.33, y7+1:-0.31, y8+1:-3.36, y10+1:3.77, y11+1:0.10, y13+1:-4.11, y14+2:0.10, y24+3:3.06, y25+3:-0.37]	[b2+1:11814, b3+1:18433, b4+1:13991];[y4+1:5389, y6+2:15331, y7+1:5013, y8+1:7144, y10+1:6464, y11+1:4267, y13+1:3478, y14+2:6940, y24+3:7062, y25+3:10677]	13	5677	2	0.000255	4978	2	0.000294	0.00184739	0.000576
Sample_aging_1-calib	34530	54.0597	110	562502	34483	4	800.658	3198.6	11.14	6.14	TTGIVMDSGDGVTHTVPIYEGYALPHAILR	TTGIVM[Common Variable:Oxidation on M]DSGDGVTHTVPIYEGYALPHAILR	TTGIVMDSGDGVTHTVPIYEGYALPHAILR	1	Oxidation on M	O	O	1	0	3198.6	0.00225	0.7	A0A096MNZ2|A0A096NAA6|A0A2I3LCB3|A0A2I3MH20|A0A2I3NB93	Actin, beta like 2|Actin beta|Actin gamma 1	primary:ACTBL2|primary:ACTB|primary:ACTG1	full	[149 to 178]|[152 to 181]|[68 to 97]|[150 to 179]	R	L	T	[b2+1, b3+1];[y1+1, y4+1, y6+1, y7+1, y8+1, y10+1, y11+1, y12+1, y14+1]	[b2+1:203.10227, b3+1:260.12318];[y1+1:175.11840, y4+1:472.32363, y6+1:706.43557, y7+1:819.52620, y8+1:890.55697, y10+1:1110.63697, y11+1:1239.67582, y12+1:1402.73846, y14+1:1612.88261]	[b2+1:-0.00036, b3+1:-0.00092];[y1+1:-0.00055, y4+1:-0.00056, y6+1:-0.00030, y7+1:0.00626, y8+1:-0.00007, y10+1:-0.00487, y11+1:-0.00861, y12+1:-0.00930, y14+1:-0.00198]	[b2+1:-1.81, b3+1:-3.53];[y1+1:-3.17, y4+1:-1.19, y6+1:-0.43, y7+1:7.65, y8+1:-0.08, y10+1:-4.39, y11+1:-6.95, y12+1:-6.64, y14+1:-1.23]	[b2+1:3467, b3+1:7745];[y1+1:4535, y4+1:4935, y6+1:29379, y7+1:4461, y8+1:6860, y10+1:5281, y11+1:4042, y12+1:4395, y14+1:3930]	11	7486	2	0.000255	6526	2	0.000294	0.00952417	0.001769
Sample_aging_1-calib	3237	8.78367	83	509612	3173	2	515.711	1029.41	9.209	4.209	MYTEDEAR	M[Common Variable:Oxidation on M]YTEDEAR	MYTEDEAR	13	Oxidation on M	O	O	1	0	1029.41	-0.00011	-0.11	A0A2I3MNL4	Acylphosphatase	primary:ACYP2	full	[25 to 32]	R	K	T	[b2+1, b3+1];[y1+1, y2+1, y3+1, y4+1, y5+1, y6+1, y7+1]	[b2+1:311.10606, b3+1:412.15436];[y1+1:175.11849, y2+1:246.15615, y3+1:375.19708, y4+1:490.22657, y5+1:619.26759, y6+1:720.31755, y7+1:883.37568]	[b2+1:0.00006, b3+1:0.00067];[y1+1:-0.00046, y2+1:0.00008, y3+1:-0.00158, y4+1:0.00097, y5+1:-0.00061, y6+1:0.00167, y7+1:-0.00352]	[b2+1:0.19, b3+1:1.64];[y1+1:-2.63, y2+1:0.34, y3+1:-4.23, y4+1:1.98, y5+1:-0.99, y6+1:2.33, y7+1:-3.99]	[b2+1:12130, b3+1:4102];[y1+1:4522, y2+1:9457, y3+1:5241, y4+1:8523, y5+1:12201, y6+1:43027, y7+1:7143]	9	9567	25	0.00261	8252	25	0.003026	0.000514507	0.000263
Sample_aging_45-calib	51702	81.1206	101	932837	51642	3	533.964	1598.87	16.367	9.234	GQLVPLETVLDMLR	GQLVPLETVLDM[Common Variable:Oxidation on M]LR	GQLVPLETVLDMLR	70	Oxidation on M	O	O	1	0	1598.87	-0.00032	-0.2	A0A096P1Z5|A0A2I3MCP8	Adenylate kinase isoenzyme 1	primary:AK1	full	[64 to 77]|[80 to 93]	K	D	T	[b2+1, b3+1, b4+1, b6+1, b7+1, b8+1];[y1+1, y2+1, y3+1, y4+1, y5+1, y6+1, y7+1, y8+1, y9+1, y10+2]	[b2+1:186.08673, b3+1:299.17064, b4+1:398.23891, b6+1:608.37831, b7+1:737.41999, b8+1:838.46654];[y1+1:175.11875, y2+1:288.20291, y3+1:435.23807, y4+1:550.26393, y5+1:663.34748, y6+1:762.41678, y7+1:863.46445, y8+1:992.50707, y9+1:1105.58650, y10+2:601.82554]	[b2+1:-0.00059, b3+1:-0.00074, b4+1:-0.00088, b6+1:0.00169, b7+1:0.00078, b8+1:-0.00036];[y1+1:-0.00021, y2+1:-0.00010, y3+1:-0.00035, y4+1:-0.00143, y5+1:-0.00194, y6+1:-0.00105, y7+1:-0.00107, y8+1:-0.00104, y9+1:-0.00567, y10+2:-0.00113]	[b2+1:-3.17, b3+1:-2.48, b4+1:-2.22, b6+1:2.78, b7+1:1.06, b8+1:-0.43];[y1+1:-1.19, y2+1:-0.36, y3+1:-0.80, y4+1:-2.61, y5+1:-2.93, y6+1:-1.38, y7+1:-1.24, y8+1:-1.05, y9+1:-5.13, y10+2:-0.94]	[b2+1:52893, b3+1:34971, b4+1:9574, b6+1:5841, b7+1:8459, b8+1:10342];[y1+1:4147, y2+1:5220, y3+1:14115, y4+1:39090, y5+1:81531, y6+1:18638, y7+1:21878, y8+1:16604, y9+1:4897, y10+2:14033]	16	3243	1	0.000255	2864	1	0.000294	0.000152588	9.4e-05
Sample_aging_17-calib	24855	41.2121	152	1.00475e+06	24817	3	614.641	1840.9	11.166	1.005	EQLKGVMDNFAAFVEK	EQLKGVM[Common Variable:Oxidation on M]DNFAAFVEK	EQLKGVMDNFAAFVEK	2	Oxidation on M	O	O	1	1	1840.9	-0.00049	-0.26	A0A096MVE5|A0A2I3LVU7	Albumin	primary:ALB	full	[495 to 510]|[521 to 536]	K	C	T	[b2+1, b6+1, b9+1];[y1+1, y2+1, y3+1, y4+1, y5+1, y6+1, y7+1, y9+1]	[b2+1:258.10849, b6+1:655.37796, b9+1:1031.48888];[y1+1:147.11270, y2+1:276.15553, y3+1:375.22358, y4+1:522.29219, y5+1:593.32995, y6+1:664.36672, y7+1:811.43656, y9+1:1040.50719]	[b2+1:0.00004, b6+1:0.00061, b9+1:0.00625];[y1+1:-0.00011, y2+1:0.00013, y3+1:-0.00023, y4+1:-0.00004, y5+1:0.00061, y6+1:0.00027, y7+1:0.00169, y9+1:0.00245]	[b2+1:0.15, b6+1:0.94, b9+1:6.07];[y1+1:-0.73, y2+1:0.47, y3+1:-0.61, y4+1:-0.07, y5+1:1.03, y6+1:0.40, y7+1:2.09, y9+1:2.36]	[b2+1:7977, b6+1:4801, b9+1:4869];[y1+1:12367, y2+1:12829, y3+1:9801, y4+1:15737, y5+1:33700, y6+1:41078, y7+1:15265, y9+1:8762]	11	7374	2	0.000255	6433	2	0.000294	0.00387573	0.000896
Sample_aging_18-calib	26816	43.0461	139	1.43905e+06	26764	2	672.319	1342.62	16.361	4.09	GVMDNFAAFVEK	GVM[Common Variable:Oxidation on M]DNFAAFVEK	GVMDNFAAFVEK	133	Oxidation on M	O	O	1	0	1342.62	0.00125	0.93	A0A096MVE5|A0A2I3LVU7	Albumin	primary:ALB	full	[499 to 510]|[525 to 536]	K	C	T	[b2+1, b3+1, b4+1, b5+1, b6+1, b7+1];[y1+1, y2+1, y3+1, y4+1, y5+1, y6+1, y7+1, y8+1, y9+1, y10+2]	[b2+1:157.09675, b3+1:304.13230, b4+1:419.15946, b5+1:533.20185, b6+1:680.26948, b7+1:751.31179];[y1+1:147.11245, y2+1:276.15512, y3+1:375.22352, y4+1:522.29201, y5+1:593.32861, y6+1:664.36744, y7+1:811.43416, y8+1:925.47739, y9+1:1040.50488, y10+2:594.27381]	[b2+1:-0.00040, b3+1:-0.00026, b4+1:-0.00004, b5+1:-0.00057, b6+1:-0.00135, b7+1:0.00383];[y1+1:-0.00036, y2+1:-0.00028, y3+1:-0.00029, y4+1:-0.00022, y5+1:-0.00073, y6+1:0.00099, y7+1:-0.00070, y8+1:-0.00040, y9+1:0.00014, y10+2:0.00021]	[b2+1:-2.56, b3+1:-0.84, b4+1:-0.09, b5+1:-1.08, b6+1:-1.99, b7+1:5.11];[y1+1:-2.44, y2+1:-1.02, y3+1:-0.78, y4+1:-0.42, y5+1:-1.23, y6+1:1.49, y7+1:-0.87, y8+1:-0.43, y9+1:0.14, y10+2:0.18]	[b2+1:30655, b3+1:19104, b4+1:8505, b5+1:5599, b6+1:6202, b7+1:3521];[y1+1:19202, y2+1:33227, y3+1:32686, y4+1:37015, y5+1:37966, y6+1:71513, y7+1:50478, y8+1:35172, y9+1:67104, y10+2:61251]	16	3247	1	0.000255	2868	1	0.000294	0.000858247	0.00036
Sample_aging_17-calib	18974	32.7944	200	1.69139e+06	18905	3	505.942	1514.8	11.068	6.068	RHPDYSVMLLLR	RHPDYSVM[Common Variable:Oxidation on M]LLLR	RHPDYSVMLLLR	2	Oxidation on M	O	O	1	1	1514.8	0.0017	1.12	A0A096MVE5|A0A2I3LVU7	Albumin	primary:ALB	full	[290 to 301]|[316 to 327]	R	L	T	[b2+1, b5+1, b6+1, b7+1];[y1+1, y2+1, y3+1, y4+1, y5+1, y6+1, y7+1]	[b2+1:294.16733, b5+1:669.31056, b6+1:756.34148, b7+1:855.41328];[y1+1:175.11854, y2+1:288.20227, y3+1:401.28741, y4+1:514.37021, y5+1:661.40771, y6+1:760.47621, y7+1:847.50521]	[b2+1:0.00003, b5+1:0.00022, b6+1:-0.00088, b7+1:0.00251];[y1+1:-0.00041, y2+1:-0.00074, y3+1:0.00033, y4+1:-0.00093, y5+1:0.00117, y6+1:0.00125, y7+1:-0.00178]	[b2+1:0.10, b5+1:0.33, b6+1:-1.17, b7+1:2.93];[y1+1:-2.35, y2+1:-2.59, y3+1:0.82, y4+1:-1.81, y5+1:1.77, y6+1:1.65, y7+1:-2.10]	[b2+1:7963, b5+1:7863, b6+1:13956, b7+1:4041];[y1+1:12563, y2+1:6689, y3+1:9313, y4+1:18803, y5+1:19433, y6+1:7057, y7+1:6685]	11	7941	4	0.000502	6877	4	0.000579	0.00150359	0.000516
Sample_aging_17-calib	10439	20.1992	112	872470	10399	2	539.776	1077.54	11.228	6.228	MSLVEEGAVK	M[Common Variable:Oxidation on M]SLVEEGAVK	MSLVEEGAVK	21	Oxidation on M	O	O	1	0	1077.54	0.0007	0.65	A0A096MT78|B0CM64	Alpha-1,4 glucan phosphorylase	|primary:PYGM	full	[427 to 436]|[429 to 438]	R	R	T	[b2+1, b3+1, b4+1];[y1+1, y2+1, y4+1, y5+1, y6+1, y7+1, y8+1, y9+1]	[b2+1:235.07442, b3+1:348.15874, b4+1:447.22548];[y1+1:147.11262, y2+1:246.18177, y4+1:374.24013, y5+1:503.28522, y6+1:632.32554, y7+1:731.39475, y8+1:844.47737, y9+1:931.51095]	[b2+1:-0.00028, b3+1:-0.00002, b4+1:-0.00171];[y1+1:-0.00018, y2+1:0.00055, y4+1:0.00034, y5+1:0.00283, y6+1:0.00056, y7+1:0.00136, y8+1:-0.00009, y9+1:0.00146]	[b2+1:-1.21, b3+1:-0.07, b4+1:-3.83];[y1+1:-1.23, y2+1:2.23, y4+1:0.90, y5+1:5.64, y6+1:0.88, y7+1:1.86, y8+1:-0.10, y9+1:1.57]	[b2+1:23117, b3+1:19922, b4+1:5001];[y1+1:9992, y2+1:3880, y4+1:5116, y5+1:3865, y6+1:37206, y7+1:49171, y8+1:27378, y9+1:14368]	11	7186	2	0.000255	6267	2	0.000294	0.000685632	0.000312
Sample_aging_41-calib	4887	10.7955	78	639792	4851	2	482.237	962.459	8.274	3.274	NNVVNTMR	NNVVNTM[Common Variable:Oxidation on M]R	NNVVNTMR	17	Oxidation on M	O	O	1	0	962.46	-0.00146	-1.52	A0A096MT78|B0CM64	Alpha-1,4 glucan phosphorylase	|primary:PYGM	full	[234 to 241]|[236 to 243]	R	L	T	[b2+1, b3+1];[y1+1, y3+1, y4+1, y5+1, y6+1, y7+1]	[b2+1:229.09318, b3+1:328.16154];[y1+1:175.11888, y3+1:423.20230, y4+1:537.24586, y5+1:636.31416, y6+1:735.38103, y7+1:849.42077]	[b2+1:0.00005, b3+1:-0.00001];[y1+1:-0.00007, y3+1:0.00027, y4+1:0.00090, y5+1:0.00079, y6+1:-0.00076, y7+1:-0.00394]	[b2+1:0.20, b3+1:-0.02];[y1+1:-0.41, y3+1:0.64, y4+1:1.68, y5+1:1.24, y6+1:-1.03, y7+1:-4.64]	[b2+1:34412, b3+1:18598];[y1+1:4925, y3+1:6076, y4+1:35598, y5+1:52884, y6+1:18405, y7+1:4132]	8	10947	84	0.007636	9306	77	0.008232	0.00085777	0.00036
Sample_aging_23-calib	26928	42.4071	200	1.66486e+06	26861	2	546.811	1091.61	10.108	1.012	LSSWVLLMK	LSSWVLLM[Common Variable:Oxidation on M]K	LSSWVLLMK	2	Oxidation on M	O	O	1	0	1091.6	0.00232	2.13	A0A096NJJ1	Alpha-1-antitrypsin	primary:SERPINA1	full	[259 to 267]	K	Y	T	[b2+1, b5+1];[y1+1, y2+1, y3+1, y4+1, y5+1, y6+1, y7+1, y8+1]	[b2+1:201.12325, b5+1:573.30430];[y1+1:147.11269, y2+1:294.14769, y3+1:407.23237, y4+1:520.31570, y5+1:619.38623, y6+1:805.46484, y7+1:892.49616, y8+1:979.52678]	[b2+1:-0.00011, b5+1:0.00118];[y1+1:-0.00011, y2+1:-0.00052, y3+1:0.00011, y4+1:-0.00063, y5+1:0.00149, y6+1:0.00078, y7+1:0.00007, y8+1:-0.00133]	[b2+1:-0.57, b5+1:2.06];[y1+1:-0.76, y2+1:-1.76, y3+1:0.26, y4+1:-1.21, y5+1:2.41, y6+1:0.97, y7+1:0.08, y8+1:-1.36]	[b2+1:28904, b5+1:4230];[y1+1:20270, y2+1:6735, y3+1:12479, y4+1:20245, y5+1:31115, y6+1:10429, y7+1:23397, y8+1:21905]	10	8808	20	0.002249	7630	20	0.002612	0.0360171	0.005204
Sample_aging_19-calib	10373	20.1541	83	681042	10330	2	577.767	1153.52	12.335	7.335	DAGMQLQGYR	DAGM[Common Variable:Oxidation on M]QLQGYR	DAGMQLQGYR	16	Oxidation on M	O	O	1	0	1153.52	0.00041	0.35	A0A096NJ44|A0A2I3MCJ5	Aspartate aminotransferase	primary:GOT2	full	[171 to 180]|[156 to 165]	R	Y	T	[b2+1, b3+1, b4+1, b5+1];[y1+1, y2+1, y3+1, y4+1, y5+1, y6+1, y7+1, y8+1]	[b2+1:187.07120, b3+1:244.09268, b4+1:391.12764, b5+1:519.18715];[y1+1:175.11888, y2+1:338.18355, y3+1:395.20409, y4+1:523.26296, y5+1:636.34761, y6+1:764.40615, y7+1:911.43937, y8+1:968.46381]	[b2+1:-0.00013, b3+1:-0.00011, b4+1:-0.00056, b5+1:0.00038];[y1+1:-0.00007, y2+1:0.00127, y3+1:0.00035, y4+1:0.00064, y5+1:0.00123, y6+1:0.00119, y7+1:-0.00099, y8+1:0.00198]	[b2+1:-0.71, b3+1:-0.46, b4+1:-1.42, b5+1:0.73];[y1+1:-0.42, y2+1:3.77, y3+1:0.88, y4+1:1.23, y5+1:1.93, y6+1:1.56, y7+1:-1.09, y8+1:2.05]	[b2+1:8941, b3+1:20235, b4+1:5397, b5+1:3324];[y1+1:13298, y2+1:4705, y3+1:32248, y4+1:36998, y5+1:35787, y6+1:47995, y7+1:4198, y8+1:14911]	12	6060	2	0.000255	5304	2	0.000294	0.000380456	0.000215
Sample_aging_19-calib	11831	22.2717	145	1.14287e+06	11801	2	498.75	995.486	9.224	4.224	MNLGVGAYR	M[Common Variable:Oxidation on M]NLGVGAYR	MNLGVGAYR	11	Oxidation on M	O	O	1	0	995.486	0.00024	0.24	A0A096NJ44|A0A2I3MCJ5	Aspartate aminotransferase	primary:GOT2	full	[60 to 68]|[45 to 53]	K	D	T	[b2+1, b3+1, b4+1];[y1+1, y4+1, y5+1, y6+1, y7+1, y8+1]	[b2+1:262.08574, b3+1:375.16927, b4+1:432.19188];[y1+1:175.11843, y4+1:466.24103, y5+1:565.30918, y6+1:622.33109, y7+1:735.41471, y8+1:849.46060]	[b2+1:0.00013, b3+1:-0.00039, b4+1:0.00075];[y1+1:-0.00052, y4+1:0.00017, y5+1:-0.00009, y6+1:0.00036, y7+1:-0.00009, y8+1:0.00287]	[b2+1:0.50, b3+1:-1.05, b4+1:1.74];[y1+1:-2.99, y4+1:0.37, y5+1:-0.16, y6+1:0.58, y7+1:-0.12, y8+1:3.38]	[b2+1:27085, b3+1:22086, b4+1:3693];[y1+1:13570, y4+1:40138, y5+1:17748, y6+1:87481, y7+1:33101, y8+1:10641]	9	9535	25	0.00261	8221	25	0.003026	0.00100124	0.000399
Sample_aging_12-calib	4600	10.8324	109	894049	4593	2	478.219	954.423	8.215	3.215	NMGLYGER	NM[Common Variable:Oxidation on M]GLYGER	NMGLYGER	8	Oxidation on M	O	O	1	0	954.423	0.00051	0.53	A0A096NJ44|A0A2I3MCJ5	Aspartate aminotransferase	primary:GOT2	full	[280 to 287]|[265 to 272]	K	V	T	[b2+1, b3+1];[y1+1, y2+1, y3+1, y4+1, y5+1, y6+1]	[b2+1:262.08521, b3+1:319.10738];[y1+1:175.11850, y2+1:304.16020, y3+1:361.18270, y4+1:524.24497, y5+1:637.32962, y6+1:694.35206]	[b2+1:-0.00040, b3+1:0.00031];[y1+1:-0.00046, y2+1:-0.00135, y3+1:-0.00031, y4+1:-0.00137, y5+1:-0.00078, y6+1:0.00020]	[b2+1:-1.52, b3+1:0.97];[y1+1:-2.62, y2+1:-4.44, y3+1:-0.85, y4+1:-2.62, y5+1:-1.23, y6+1:0.29]	[b2+1:16327, b3+1:4752];[y1+1:8088, y2+1:3769, y3+1:33572, y4+1:41992, y5+1:13531, y6+1:70183]	8	11056	90	0.008134	9403	83	0.008819	0.00152493	0.000521
Sample_aging_13-calib	34703	55.9223	200	2.77439e+06	34641	3	680.342	2038.01	13.053	6.999	FLSQPFQVAEVFTGHMGK	FLSQPFQVAEVFTGHM[Common Variable:Oxidation on M]GK	FLSQPFQVAEVFTGHMGK	3	Oxidation on M	O	O	1	0	2038	0.0073	3.58	A0A096MYH7	ATP synthase subunit beta	primary:ATP5B	full	[392 to 409]	R	L	T	[b2+1, b4+1];[y1+1, y3+1, y5+1, y6+1, y7+1, y8+1, y9+1, y10+1, y11+1, y12+1, y14+2]	[b2+1:261.15950, b4+1:476.25114];[y1+1:147.11260, y3+1:351.16900, y5+1:545.25021, y6+1:646.29974, y7+1:793.36473, y8+1:892.43437, y9+1:1021.47690, y10+1:1092.51680, y11+1:1191.57939, y12+1:1319.65171, y14+2:782.38563]	[b2+1:-0.00025, b4+1:0.00078];[y1+1:-0.00021, y3+1:-0.00067, y5+1:0.00016, y6+1:0.00202, y7+1:-0.00140, y8+1:-0.00018, y9+1:-0.00024, y10+1:0.00255, y11+1:-0.00328, y12+1:0.01047, y14+2:0.00155]	[b2+1:-0.98, b4+1:1.65];[y1+1:-1.41, y3+1:-1.92, y5+1:0.30, y6+1:3.13, y7+1:-1.77, y8+1:-0.20, y9+1:-0.24, y10+1:2.33, y11+1:-2.75, y12+1:7.94, y14+2:0.99]	[b2+1:25455, b4+1:4946];[y1+1:12464, y3+1:4050, y5+1:8615, y6+1:9165, y7+1:15251, y8+1:7004, y9+1:9233, y10+1:15264, y11+1:6740, y12+1:3326, y14+2:25676]	13	5932	2	0.000255	5180	2	0.000294	0.00308251	0.000775
Sample_aging_44-calib	19762	33.4402	108	904492	19704	2	701.356	1400.7	9.124	2.025	IMNVIGEPIDER	IM[Common Variable:Oxidation on M]NVIGEPIDER	IMNVIGEPIDER	1	Oxidation on M	O	O	1	0	1400.7	-0.00027	-0.19	A0A096MYH7	ATP synthase subunit beta	primary:ATP5B	full	[144 to 155]	R	G	T	[b2+1, b3+1, b4+1];[y1+1, y2+1, y5+1, y7+1, y8+1, y10+1]	[b2+1:261.12626, b3+1:375.16946, b4+1:474.23818];[y1+1:175.11860, y2+1:304.16169, y5+1:629.32630, y7+1:815.39028, y8+1:928.47707, y10+1:1141.58622]	[b2+1:-0.00048, b3+1:-0.00021, b4+1:0.00009];[y1+1:-0.00036, y2+1:0.00015, y5+1:0.00098, y7+1:0.00090, y8+1:0.00363, y10+1:0.00145]	[b2+1:-1.85, b3+1:-0.57, b4+1:0.20];[y1+1:-2.05, y2+1:0.48, y5+1:1.56, y7+1:1.11, y8+1:3.91, y10+1:1.27]	[b2+1:7692, b3+1:7389, b4+1:6748];[y1+1:9904, y2+1:9755, y5+1:9639, y7+1:22771, y8+1:23420, y10+1:14921]	9	9931	42	0.004207	8558	42	0.004867	0.0879549	0.011879
Sample_aging_12-calib	15710	27.4035	149	1.22333e+06	15652	2	639.823	1277.63	9.073	4.033	TIAMDGTEGLVR	TIAM[Common Variable:Oxidation on M]DGTEGLVR	TIAMDGTEGLVR	7	Oxidation on M	O	O	1	0	1277.63	0.00295	2.31	A0A096MYH7	ATP synthase subunit beta	primary:ATP5B	full	[110 to 121]	R	G	T	[b2+1, b3+1];[y1+1, y4+1, y5+1, y7+1, y8+1, y9+1, y10+1]	[b2+1:215.13864, b3+1:286.17587];[y1+1:175.11900, y4+1:444.29333, y5+1:573.33690, y7+1:731.40627, y8+1:846.43159, y9+1:993.46784, y10+1:1064.50478]	[b2+1:-0.00037, b3+1:-0.00027];[y1+1:0.00005, y4+1:0.00043, y5+1:0.00142, y7+1:0.00164, y8+1:0.00002, y9+1:0.00087, y10+1:0.00069]	[b2+1:-1.75, b3+1:-0.93];[y1+1:0.27, y4+1:0.98, y5+1:2.47, y7+1:2.24, y8+1:0.03, y9+1:0.87, y10+1:0.65]	[b2+1:13410, b3+1:2761];[y1+1:5920, y4+1:4127, y5+1:3594, y7+1:13275, y8+1:18766, y9+1:8046, y10+1:19110]	9	10375	59	0.005683	8880	57	0.006416	0.00634122	0.001283
Sample_aging_19-calib	18617	32.194	200	4.93022e+06	18565	2	594.274	1186.53	12.123	7.123	ADMNTFPTFK	ADM[Common Variable:Oxidation on M]NTFPTFK	ADMNTFPTFK	22	Oxidation on M	O	O	1	0	1186.53	0.00089	0.75	A0A2I3LEX7	ATP synthase-coupling factor 6, mitochondrial	primary:ATP5J	full	[93 to 102]	K	F	T	[b2+1, b3+1, b4+1, b5+1];[y1+1, y2+1, y3+1, y4+1, y5+1, y6+1, y7+1, y8+1]	[b2+1:187.07076, b3+1:334.10612, b4+1:448.14931, b5+1:549.19647];[y1+1:147.11239, y2+1:294.18075, y3+1:395.22830, y4+1:492.28128, y5+1:639.34973, y6+1:740.39724, y7+1:854.44027, y8+1:1001.47449]	[b2+1:-0.00057, b3+1:-0.00061, b4+1:-0.00035, b5+1:-0.00087];[y1+1:-0.00042, y2+1:-0.00046, y3+1:-0.00060, y4+1:-0.00038, y5+1:-0.00034, y6+1:-0.00051, y7+1:-0.00041, y8+1:-0.00159]	[b2+1:-3.08, b3+1:-1.83, b4+1:-0.79, b5+1:-1.59];[y1+1:-2.85, y2+1:-1.58, y3+1:-1.52, y4+1:-0.77, y5+1:-0.53, y6+1:-0.69, y7+1:-0.48, y8+1:-1.58]	[b2+1:22458, b3+1:31278, b4+1:5915, b5+1:9045];[y1+1:45370, y2+1:43081, y3+1:25202, y4+1:197802, y5+1:79735, y6+1:52747, y7+1:82736, y8+1:12213]	12	6596	2	0.000255	5775	2	0.000294	0.000270724	0.000159
Sample_aging_4-calib	18909	30.9869	105	761004	18862	3	544.928	1631.76	8.154	3.154	VVFDDTYDRSMLR	VVFDDTYDRSM[Common Variable:Oxidation on M]LR	VVFDDTYDRSMLR	4	Oxidation on M	O	O	1	1	1631.76	0.00105	0.64	A0A2I3MJ94	Carbonic anhydrase 3	primary:CA3	full	[68 to 80]	R	G	T	[b2+1];[y1+1, y4+1, y8+2, y9+2, y10+2, y11+2, y12+2]	[b2+1:199.14386];[y1+1:175.11903, y4+1:522.26936, y8+2:529.25848, y9+2:586.77302, y10+2:644.28684, y11+2:717.82090, y12+2:767.35444]	[b2+1:-0.00024];[y1+1:0.00008, y4+1:-0.00108, y8+2:0.00018, y9+2:0.00232, y10+2:0.00301, y11+2:0.00272, y12+2:0.00139]	[b2+1:-1.21];[y1+1:0.44, y4+1:-2.07, y8+2:0.17, y9+2:1.98, y10+2:2.34, y11+2:1.90, y12+2:0.91]	[b2+1:9463];[y1+1:6415, y4+1:3273, y8+2:6569, y9+2:11056, y10+2:11788, y11+2:58237, y12+2:10680]	8	11278	109	0.009662	9594	101	0.010508	0.0156201	0.002621
Sample_aging_8-calib	48126	74.0008	188	1.12617e+06	48085	2	828.41	1654.81	9.06	4.019	EVQDAHIQQMAKNK	EVQDAHIQQM[Common Variable:Oxidation on M]AKNK	EVQDAHIQQMAKNK	6	Oxidation on M	O	O	1	1	1654.81	-0.0035	-2.11	A0A096NZD9	Coiled-coil domain containing 173	primary:CCDC173	full	[430 to 443]	R	F	T	[b1+1, b2+1, b3+1, b4+1];[y1+1, y9+1, y10+1, y11+1, y12+1]	[b1+1:130.04962, b2+1:229.11783, b3+1:357.17718, b4+1:472.20262];[y1+1:147.11272, y9+1:1113.58043, y10+1:1184.61842, y11+1:1299.64487, y12+1:1427.69799]	[b1+1:-0.00025, b2+1:-0.00045, b3+1:0.00032, b4+1:-0.00118];[y1+1:-0.00009, y9+1:-0.00291, y10+1:-0.00203, y11+1:-0.00253, y12+1:-0.00798]	[b1+1:-1.97, b2+1:-1.97, b3+1:0.91, b4+1:-2.51];[y1+1:-0.59, y9+1:-2.62, y10+1:-1.72, y11+1:-1.95, y12+1:-5.59]	[b1+1:2136, b2+1:18508, b3+1:5794, b4+1:4024];[y1+1:5039, y9+1:5218, y10+1:9468, y11+1:12225, y12+1:5640]	9	10531	65	0.006152	8992	61	0.006762	0.0420978	0.006017
Sample_aging_41-calib	17877	30.2465	200	3.69387e+06	17854	2	581.29	1160.57	11.187	6.094	GQAGVMGFPGPK	GQAGVM[Common Variable:Oxidation on M]GFPGPK	GQAGVMGFPGPK	3	Oxidation on M	O	O	1	0	1160.56	0.00056	0.49	A0A096P4E5	Collagen type I alpha 1 chain	primary:COL1A1	full	[486 to 497]	R	G	T	[b2+1, b3+1, b4+1, b5+1];[y1+1, y2+1, y3+1, y7+1, y8+1, y9+1, y10+1]	[b2+1:186.08758, b3+1:257.12469, b4+1:314.14630, b5+1:413.21302];[y1+1:147.11280, y2+1:244.16563, y3+1:301.18723, y7+1:749.36592, y8+1:848.43229, y9+1:905.45482, y10+1:976.49182]	[b2+1:0.00026, b3+1:0.00026, b4+1:0.00040, b5+1:-0.00129];[y1+1:-0.00000, y2+1:0.00006, y3+1:0.00020, y7+1:0.00084, y8+1:-0.00119, y9+1:-0.00013, y10+1:-0.00025]	[b2+1:1.43, b3+1:1.01, b4+1:1.28, b5+1:-3.12];[y1+1:-0.02, y2+1:0.25, y3+1:0.67, y7+1:1.13, y8+1:-1.41, y9+1:-0.15, y10+1:-0.25]	[b2+1:140435, b3+1:29160, b4+1:11909, b5+1:9142];[y1+1:15557, y2+1:19342, y3+1:7327, y7+1:170735, y8+1:28318, y9+1:111782, y10+1:146988]	11	7296	2	0.000255	6364	2	0.000294	0.000590682	0.000285
Sample_aging_7-calib	24006	39.2381	139	1.01613e+06	23962	2	664.373	1326.73	10.071	3.967	PVSPLLLASGMAR	PVSPLLLASGM[Common Variable:Oxidation on M]AR	PVSPLLLASGMAR	6	Oxidation on M	O	O	1	0	1326.73	-0.00066	-0.5	A0A096NJY5|A0A0A0MVC7	Creatine kinase B|Creatine kinase, M-type	primary:CKB|primary:CKM	full	[197 to 209]	K	D	T	[b2+1, b3+1];[y1+1, y2+1, y6+1, y7+1, y8+1, y9+1, y10+1, y11+1]	[b2+1:197.12796, b3+1:284.16054];[y1+1:175.11854, y2+1:246.15607, y6+1:608.28103, y7+1:721.36631, y8+1:834.45099, y9+1:947.52913, y10+1:1044.58397, y11+1:1131.62800]	[b2+1:-0.00049, b3+1:0.00006];[y1+1:-0.00041, y2+1:0.00000, y6+1:-0.00105, y7+1:0.00018, y8+1:0.00079, y9+1:-0.00513, y10+1:-0.00306, y11+1:0.00895]	[b2+1:-2.50, b3+1:0.20];[y1+1:-2.36, y2+1:0.01, y6+1:-1.72, y7+1:0.24, y8+1:0.94, y9+1:-5.42, y10+1:-2.93, y11+1:7.91]	[b2+1:6656, b3+1:10804];[y1+1:7030, y2+1:7756, y6+1:5694, y7+1:7883, y8+1:6009, y9+1:4634, y10+1:7360, y11+1:8406]	10	9074	21	0.002249	7841	21	0.002612	0.00461864	0.001007
Sample_aging_19-calib	1773	7.2664	66	352893	1736	2	690.807	1379.6	13.459	8.459	LSEMTEQDQQR	LSEM[Common Variable:Oxidation on M]TEQDQQR	LSEMTEQDQQR	2	Oxidation on M	O	O	1	0	1379.6	0.00096	0.7	A0A096MNU5	Creatine kinase, mitochondrial 2	primary:CKMT2	full	[210 to 220]	K	L	T	[b2+1, b3+1, b4+1];[y1+1, y2+1, y3+1, y4+1, y5+1, y6+1, y7+1, y8+1, y9+1, y10+1]	[b2+1:201.12333, b3+1:330.16674, b4+1:477.20175];[y1+1:175.11861, y2+1:303.17795, y3+1:431.23637, y4+1:546.26272, y5+1:674.32299, y6+1:803.36504, y7+1:904.41150, y8+1:1051.44590, y9+1:1180.48500, y10+1:1267.51781]	[b2+1:-0.00004, b3+1:0.00078, b4+1:0.00038];[y1+1:-0.00034, y2+1:0.00042, y3+1:0.00026, y4+1:-0.00033, y5+1:0.00136, y6+1:0.00082, y7+1:-0.00040, y8+1:-0.00140, y9+1:-0.00489, y10+1:-0.00411]	[b2+1:-0.18, b3+1:2.36, b4+1:0.81];[y1+1:-1.95, y2+1:1.39, y3+1:0.61, y4+1:-0.60, y5+1:2.02, y6+1:1.02, y7+1:-0.44, y8+1:-1.34, y9+1:-4.14, y10+1:-3.25]	[b2+1:6966, b3+1:3909, b4+1:5010];[y1+1:4842, y2+1:6853, y3+1:9935, y4+1:18467, y5+1:25679, y6+1:22289, y7+1:36101, y8+1:10320, y9+1:6067, y10+1:5551]	13	5130	2	0.000255	4482	2	0.000294	0.000851274	0.000357
Sample_aging_45-calib	3870	9.65295	200	2.34605e+06	3859	3	403.87	1208.59	10.113	0.01	VISMEKGGNMK	VISM[Common Variable:Oxidation on M]EKGGNMK	VISMEKGGNMK	29	Oxidation on M	O	O	1	1	1208.59	-0.00083	-0.69	A0A096MNU5|A0A0A0MVC7|A9X1B6|A9X1B9	Creatine kinase, mitochondrial 2|Creatine kinase, M-type|Creatine kinase, ubiquitous mitochondrial (Predicted)	primary:CKMT2|primary:CKM|primary:CKMT1B|primary:CKMT1A	full	[271 to 281]|[237 to 247]|[270 to 280]	R	R|E|R|R	T	[b2+1];[y1+1, y2+1, y4+1, y5+1, y6+1, y7+1, y8+2, y9+2, y10+2]	[b2+1:213.15934];[y1+1:147.11245, y2+1:278.15341, y4+1:449.21732, y5+1:506.23906, y6+1:634.33548, y7+1:763.37728, y8+2:455.70940, y9+2:499.22544, y10+2:555.76708]	[b2+1:-0.00041];[y1+1:-0.00035, y2+1:0.00013, y4+1:-0.00036, y5+1:-0.00008, y6+1:0.00137, y7+1:0.00058, y8+2:-0.00057, y9+2:-0.00053, y10+2:-0.00131]	[b2+1:-1.93];[y1+1:-2.42, y2+1:0.45, y4+1:-0.81, y5+1:-0.16, y6+1:2.16, y7+1:0.76, y8+2:-0.63, y9+2:-0.54, y10+2:-1.18]	[b2+1:12847];[y1+1:39612, y2+1:5837, y4+1:6927, y5+1:37852, y6+1:16557, y7+1:25962, y8+2:23786, y9+2:73657, y10+2:21798]	10	8779	20	0.002249	7608	20	0.002612	0.00348783	0.000837
Sample_aging_37-calib	4349	9.72903	200	2.28779e+06	4303	3	403.87	1208.59	11.093	0.001	VISMEKGGNMK	VISMEKGGNM[Common Variable:Oxidation on M]K	VISMEKGGNMK	13	Oxidation on M	O	O	1	1	1208.59	0.00021	0.18	A0A096MNU5|A0A0A0MVC7|A9X1B6|A9X1B9	Creatine kinase, mitochondrial 2|Creatine kinase, M-type|Creatine kinase, ubiquitous mitochondrial (Predicted)	primary:CKMT2|primary:CKM|primary:CKMT1B|primary:CKMT1A	full	[271 to 281]|[237 to 247]|[270 to 280]	R	R|E|R|R	T	[b2+1];[y1+1, y2+1, y3+1, y4+1, y5+1, y6+1, y7+1, y8+1, y9+1, y10+2]	[b2+1:213.15942];[y1+1:147.11249, y2+1:294.14823, y3+1:408.19223, y4+1:465.21372, y5+1:522.23440, y6+1:650.32958, y7+1:779.37084, y8+1:910.41010, y9+1:997.44374, y10+2:555.76888]	[b2+1:-0.00033];[y1+1:-0.00032, y2+1:0.00002, y3+1:0.00110, y4+1:0.00112, y5+1:0.00034, y6+1:0.00055, y7+1:-0.00078, y8+1:-0.00200, y9+1:-0.00039, y10+2:0.00229]	[b2+1:-1.57];[y1+1:-2.16, y2+1:0.07, y3+1:2.71, y4+1:2.42, y5+1:0.66, y6+1:0.85, y7+1:-1.00, y8+1:-2.20, y9+1:-0.39, y10+2:2.06]	[b2+1:19269];[y1+1:35429, y2+1:6504, y3+1:3638, y4+1:5120, y5+1:46367, y6+1:29372, y7+1:28253, y8+1:8310, y9+1:9352, y10+2:20587]	11	7765	2	0.000255	6740	2	0.000294	0.00391883	0.000903
Sample_aging_41-calib	2025	6.50713	200	1.35786e+07	1988	3	403.877	1208.61	13.122	2.025	GGNMKEVFRR	GGNM[Common Variable:Oxidation on M]KEVFRR	GGNMKEVFRR	117	Oxidation on M	O	O	1	2	1208.61	-3e-05	-0.03	A0A0A0MVC7	Creatine kinase, M-type	primary:CKM	full	[243 to 252]	K	F	T	[b2+1, b3+1, b4+1, b6+1];[y1+1, y2+1, y3+1, y4+1, y5+1, y6+2, y7+2, y8+3, y9+3]	[b2+1:115.05045, b3+1:229.09340, b4+1:376.12837, b6+1:633.26674];[y1+1:175.11913, y2+1:331.22033, y3+1:478.28933, y4+1:577.35779, y5+1:706.40016, y6+2:417.75134, y7+2:491.26920, y8+3:365.86297, y9+3:384.86945]	[b2+1:0.00024, b3+1:0.00027, b4+1:-0.00016, b6+1:0.00065];[y1+1:0.00018, y2+1:0.00027, y3+1:0.00085, y4+1:0.00090, y5+1:0.00068, y6+2:0.00097, y7+2:0.00127, y8+3:0.00157, y9+3:-0.00045]	[b2+1:2.14, b3+1:1.19, b4+1:-0.42, b6+1:1.03];[y1+1:1.02, y2+1:0.81, y3+1:1.79, y4+1:1.56, y5+1:0.96, y6+2:1.16, y7+2:1.30, y8+3:1.44, y9+3:-0.39]	[b2+1:195681, b3+1:99287, b4+1:14158, b6+1:14329];[y1+1:211690, y2+1:14162, y3+1:33660, y4+1:47552, y5+1:32817, y6+2:567025, y7+2:246442, y8+3:57135, y9+3:126841]	13	5736	2	0.000255	5022	2	0.000294	0.00127602	0.000466
Sample_aging_37-calib	4251	9.58589	186	2.33917e+06	4232	3	487.587	1459.74	16.197	2.02	GKYYPLKSMTEK	GKYYPLKSM[Common Variable:Oxidation on M]TEK	GKYYPLKSMTEK	432	Oxidation on M	O	O	1	2	1459.74	0.00036	0.25	A0A0A0MVC7	Creatine kinase, M-type	primary:CKM	full	[171 to 182]	K	E	T	[b2+1, b3+1, b4+1, b5+2, b6+1];[y1+1, y2+1, y3+1, y4+1, y5+1, y6+1, y7+1, y8+2, y9+2, y10+2, y11+3]	[b2+1:186.12352, b3+1:349.18653, b4+1:512.25012, b5+2:305.15525, b6+1:722.38269];[y1+1:147.11257, y2+1:276.15567, y3+1:377.20345, y4+1:524.23914, y5+1:611.27195, y6+1:739.36580, y7+1:852.45074, y8+2:475.25487, y9+2:556.78698, y10+2:638.31857, y11+3:468.58053]	[b2+1:-0.00018, b3+1:-0.00051, b4+1:-0.00024, b5+2:0.00010, b6+1:-0.00450];[y1+1:-0.00023, y2+1:0.00027, y3+1:0.00038, y4+1:0.00066, y5+1:0.00145, y6+1:0.00033, y7+1:0.00121, y8+2:0.00017, y9+2:0.00106, y10+2:0.00091, y11+3:0.00312]	[b2+1:-0.96, b3+1:-1.45, b4+1:-0.47, b5+2:0.16, b6+1:-6.24];[y1+1:-1.57, y2+1:0.98, y3+1:1.00, y4+1:1.26, y5+1:2.38, y6+1:0.45, y7+1:1.43, y8+2:0.18, y9+2:0.95, y10+2:0.71, y11+3:2.23]	[b2+1:53317, b3+1:17811, b4+1:23487, b5+2:5728, b6+1:10208];[y1+1:21275, y2+1:2883, y3+1:5736, y4+1:3989, y5+1:41752, y6+1:32481, y7+1:12705, y8+2:127713, y9+2:40622, y10+2:55710, y11+3:5597]	16	3468	1	0.000255	3071	1	0.000294	0.000191033	0.000116
Sample_aging_38-calib	12358	23.4247	122	1.93105e+07	12302	2	448.217	894.42	9.243	0.048	LMVEMEK	LMVEM[Common Variable:Oxidation on M]EK	LMVEMEK	1049	Oxidation on M	O	O	1	0	894.419	0.00094	1.05	A0A0A0MVC7	Creatine kinase, M-type	primary:CKM	full	[359 to 365]	K	K	T	[b2+1, b3+1, b5+1];[y1+1, y2+1, y3+1, y4+1, y5+1, y6+1]	[b2+1:245.13198, b3+1:344.19987, b5+1:620.27983];[y1+1:147.11281, y2+1:276.15561, y3+1:423.19101, y4+1:552.23377, y5+1:651.30237, y6+1:782.34280]	[b2+1:0.00016, b3+1:-0.00037, b5+1:0.00159];[y1+1:0.00001, y2+1:0.00021, y3+1:0.00022, y4+1:0.00038, y5+1:0.00057, y6+1:0.00051]	[b2+1:0.64, b3+1:-1.08, b5+1:2.57];[y1+1:0.06, y2+1:0.77, y3+1:0.51, y4+1:0.68, y5+1:0.87, y6+1:0.65]	[b2+1:307958, b3+1:22945, b5+1:20368];[y1+1:195239, y2+1:198738, y3+1:169381, y4+1:359634, y5+1:1925600, y6+1:1493112]	9	9503	25	0.00261	8194	25	0.003026	0.00100309	0.0004
Sample_aging_7-calib	10401	19.3268	162	5.66367e+06	10372	2	448.218	894.421	11.187	2.04	LMVEMEK	LM[Common Variable:Oxidation on M]VEMEK	LMVEMEK	914	Oxidation on M	O	O	1	0	894.419	0.00172	1.92	A0A0A0MVC7	Creatine kinase, M-type	primary:CKM	full	[359 to 365]	K	K	T	[b2+1, b3+1, b4+1, b5+1, b6+1];[y1+1, y2+1, y3+1, y4+1, y5+1, y6+2]	[b2+1:261.12709, b3+1:360.19541, b4+1:489.23846, b5+1:620.27964, b6+1:749.32112];[y1+1:147.11282, y2+1:276.15545, y3+1:407.19629, y4+1:536.23869, y5+1:635.30755, y6+2:391.67509]	[b2+1:0.00035, b3+1:0.00026, b4+1:0.00071, b5+1:0.00141, b6+1:0.00030];[y1+1:0.00001, y2+1:0.00005, y3+1:0.00041, y4+1:0.00022, y5+1:0.00066, y6+2:0.00062]	[b2+1:1.33, b3+1:0.71, b4+1:1.46, b5+1:2.27, b6+1:0.40];[y1+1:0.10, y2+1:0.19, y3+1:1.00, y4+1:0.41, y5+1:1.03, y6+2:0.79]	[b2+1:109072, b3+1:18232, b4+1:23223, b5+1:6814, b6+1:5920];[y1+1:78300, y2+1:49205, y3+1:101037, y4+1:111875, y5+1:528817, y6+2:25350]	11	7297	2	0.000255	6365	2	0.000294	0.000319541	0.000188
Sample_aging_45-calib	8088	16.6647	130	1.0968e+06	8086	2	512.264	1022.51	8.164	0.094	LMVEMEKK	LMVEM[Common Variable:Oxidation on M]EKK	LMVEMEKK	28	Oxidation on M	O	O	1	1	1022.51	7e-05	0.07	A0A0A0MVC7	Creatine kinase, M-type	primary:CKM	full	[359 to 366]	K	L	T	[b2+1];[y1+1, y2+1, y3+1, y4+1, y5+1, y6+1, y7+1]	[b2+1:245.13136];[y1+1:147.11245, y2+1:275.20718, y3+1:404.24893, y4+1:551.28551, y5+1:680.32832, y6+1:779.39650, y7+1:910.43628]	[b2+1:-0.00046];[y1+1:-0.00036, y2+1:-0.00059, y3+1:-0.00143, y4+1:-0.00025, y5+1:-0.00004, y6+1:-0.00026, y7+1:-0.00097]	[b2+1:-1.89];[y1+1:-2.44, y2+1:-2.15, y3+1:-3.55, y4+1:-0.45, y5+1:-0.05, y6+1:-0.34, y7+1:-1.06]	[b2+1:25847];[y1+1:12360, y2+1:10397, y3+1:3406, y4+1:7969, y5+1:20743, y6+1:73555, y7+1:25405]	8	11232	105	0.009344	9557	97	0.010145	0.00861174	0.001648
Sample_aging_42-calib	8241	15.7441	200	2.21027e+06	8187	2	512.264	1022.51	13.148	3.091	LMVEMEKK	LM[Common Variable:Oxidation on M]VEMEKK	LMVEMEKK	96	Oxidation on M	O	O	1	1	1022.51	0.00012	0.12	A0A0A0MVC7	Creatine kinase, M-type	primary:CKM	full	[359 to 366]	K	L	T	[b2+1, b3+1, b4+1, b5+1, b6+1, b7+1];[y1+1, y2+1, y3+1, y4+1, y5+1, y6+1, y7+1]	[b2+1:261.12641, b3+1:360.19524, b4+1:489.23845, b5+1:620.27415, b6+1:749.31971, b7+1:877.41215];[y1+1:147.11273, y2+1:275.20784, y3+1:404.25004, y4+1:535.29130, y5+1:664.33271, y6+1:763.40219, y7+1:910.43601]	[b2+1:-0.00033, b3+1:0.00008, b4+1:0.00070, b5+1:-0.00408, b6+1:-0.00111, b7+1:-0.00364];[y1+1:-0.00007, y2+1:0.00007, y3+1:-0.00032, y4+1:0.00046, y5+1:-0.00073, y6+1:0.00034, y7+1:-0.00125]	[b2+1:-1.25, b3+1:0.23, b4+1:1.43, b5+1:-6.59, b6+1:-1.49, b7+1:-4.15];[y1+1:-0.49, y2+1:0.27, y3+1:-0.78, y4+1:0.85, y5+1:-1.10, y6+1:0.45, y7+1:-1.37]	[b2+1:41625, b3+1:6421, b4+1:4739, b5+1:4779, b6+1:3418, b7+1:3294];[y1+1:28302, y2+1:24852, y3+1:4058, y4+1:17082, y5+1:29152, y6+1:125924, y7+1:33557]	13	5630	2	0.000255	4937	2	0.000294	0.000919223	0.000378
Sample_aging_45-calib	30076	49.6825	200	4.21525e+06	30031	3	783.064	2346.17	17.159	2.005	SFLVWVNEEDHLRVISMEK	SFLVWVNEEDHLRVISM[Common Variable:Oxidation on M]EK	SFLVWVNEEDHLRVISMEK	75	Oxidation on M	O	O	1	1	2346.17	0.00215	0.92	A0A0A0MVC7	Creatine kinase, M-type	primary:CKM	full	[224 to 242]	K	G	T	[b2+1, b3+1, b4+1, b5+1];[y1+1, y2+1, y4+1, y5+1, y6+1, y7+1, y9+1, y12+2, y13+2, y14+2, y15+2, y16+2, y17+2]	[b2+1:235.10782, b3+1:348.19176, b4+1:447.25990, b5+1:633.34069];[y1+1:147.11268, y2+1:276.15491, y4+1:510.22298, y5+1:623.30402, y6+1:722.37832, y7+1:878.48303, y9+1:1128.61386, y12+2:751.37007, y13+2:808.39090, y14+2:857.92441, y15+2:950.96345, y16+2:1000.49672, y17+2:1057.03895]	[b2+1:0.00011, b3+1:-0.00003, b4+1:-0.00030, b5+1:0.00118];[y1+1:-0.00012, y2+1:-0.00048, y4+1:0.00016, y5+1:-0.00287, y6+1:0.00302, y7+1:0.00662, y9+1:-0.00553, y12+2:0.00135, y13+2:0.00007, y14+2:-0.00131, y15+2:-0.00254, y16+2:-0.00443, y17+2:-0.00404]	[b2+1:0.45, b3+1:-0.08, b4+1:-0.68, b5+1:1.87];[y1+1:-0.85, y2+1:-1.76, y4+1:0.31, y5+1:-4.61, y6+1:4.19, y7+1:7.54, y9+1:-4.90, y12+2:0.90, y13+2:0.04, y14+2:-0.76, y15+2:-1.34, y16+2:-2.22, y17+2:-1.91]	[b2+1:143542, b3+1:121558, b4+1:16999, b5+1:10860];[y1+1:17067, y2+1:5248, y4+1:19332, y5+1:6028, y6+1:6516, y7+1:5478, y9+1:13662, y12+2:10941, y13+2:55108, y14+2:55981, y15+2:121197, y16+2:45463, y17+2:16929]	17	3063	1	0.000255	2704	1	0.000294	0.00367057	0.000865
Sample_aging_45-calib	12707	24.1566	145	4.18276e+06	12686	2	638.318	1274.62	12.161	2.02	YYPLKSMTEK	YYPLKSM[Common Variable:Oxidation on M]TEK	YYPLKSMTEK	496	Oxidation on M	O	O	1	1	1274.62	0.00054	0.42	A0A0A0MVC7	Creatine kinase, M-type	primary:CKM	full	[173 to 182]	K	E	T	[b2+1, b3+1, b8+1];[y1+1, y2+1, y3+1, y4+1, y5+1, y6+1, y7+1, y8+1, y9+2]	[b2+1:327.13398, b3+1:424.18586, b8+1:1000.48056];[y1+1:147.11273, y2+1:276.15535, y3+1:377.20324, y4+1:524.23864, y5+1:611.26984, y6+1:739.36572, y7+1:852.44799, y8+1:949.50025, y9+2:556.78548]	[b2+1:0.00004, b3+1:-0.00084, b8+1:-0.00027];[y1+1:-0.00008, y2+1:-0.00005, y3+1:0.00017, y4+1:0.00016, y5+1:-0.00067, y6+1:0.00026, y7+1:-0.00154, y8+1:-0.00205, y9+2:-0.00194]	[b2+1:0.13, b3+1:-1.98, b8+1:-0.27];[y1+1:-0.52, y2+1:-0.19, y3+1:0.44, y4+1:0.31, y5+1:-1.10, y6+1:0.35, y7+1:-1.81, y8+1:-2.16, y9+2:-1.75]	[b2+1:69430, b3+1:5553, b8+1:5432];[y1+1:22330, y2+1:6215, y3+1:8613, y4+1:8458, y5+1:76753, y6+1:102942, y7+1:57976, y8+1:268444, y9+2:41607]	12	6441	2	0.000255	5645	2	0.000294	0.000427246	0.000235
Sample_aging_11-calib	3450	9.01366	134	1.42364e+06	3426	2	468.726	935.438	8.201	3.201	GIEMSEVR	GIEM[Common Variable:Oxidation on M]SEVR	GIEMSEVR	18	Oxidation on M	O	O	1	0	935.438	-0.00043	-0.46	A0A096NF79	Dihydrolipoyl dehydrogenase	primary:DLD	full	[116 to 123]	R	L	T	[b2+1, b3+1];[y1+1, y2+1, y3+1, y4+1, y5+1, y6+1]	[b2+1:171.11229, b3+1:300.15519];[y1+1:175.11846, y2+1:274.18688, y3+1:403.22964, y4+1:490.26119, y5+1:637.29671, y6+1:766.34004]	[b2+1:-0.00052, b3+1:-0.00020];[y1+1:-0.00049, y2+1:-0.00048, y3+1:-0.00032, y4+1:-0.00080, y5+1:-0.00067, y6+1:0.00005]	[b2+1:-3.05, b3+1:-0.68];[y1+1:-2.81, y2+1:-1.77, y3+1:-0.80, y4+1:-1.63, y5+1:-1.06, y6+1:0.07]	[b2+1:36280, b3+1:6996];[y1+1:25638, y2+1:32932, y3+1:10765, y4+1:58806, y5+1:35531, y6+1:79231]	8	11097	94	0.008464	9442	87	0.009208	0.000693738	0.000314
Sample_aging_1-calib	33472	52.5418	188	1.27047e+06	33407	2	778.893	1555.77	9.057	4.037	VVIGMDVAASEFFR	VVIGM[Common Variable:Oxidation on M]DVAASEFFR	VVIGMDVAASEFFR	1	Oxidation on M	O	O	1	0	1555.77	0	0	A0A096MWA8	Enolase 1	primary:ENO1	full	[240 to 253]	K	S	T	[b2+1];[y1+1, y5+1, y6+1, y7+1, y8+1, y9+1, y11+1, y12+1]	[b2+1:199.14346];[y1+1:175.11856, y5+1:685.33510, y6+1:756.36633, y7+1:827.40593, y8+1:926.47243, y9+1:1041.49730, y11+1:1245.55707, y12+1:1358.64310]	[b2+1:-0.00064];[y1+1:-0.00039, y5+1:0.00470, y6+1:-0.00118, y7+1:0.00130, y8+1:-0.00061, y9+1:-0.00268, y11+1:0.00022, y12+1:0.00219]	[b2+1:-3.25];[y1+1:-2.23, y5+1:6.86, y6+1:-1.57, y7+1:1.57, y8+1:-0.66, y9+1:-2.58, y11+1:0.18, y12+1:1.61]	[b2+1:10532];[y1+1:7710, y5+1:4393, y6+1:3479, y7+1:15101, y8+1:6906, y9+1:9872, y11+1:10424, y12+1:3556]	9	10577	68	0.006396	9029	64	0.007059	0.011545	0.002048
Sample_aging_23-calib	22193	35.6781	200	4.53037e+06	22144	2	656.81	1311.6	13.225	8.225	FMIELDGTENK	FM[Common Variable:Oxidation on M]IELDGTENK	FMIELDGTENK	26	Oxidation on M	O	O	1	0	1311.6	0.00309	2.35	A0A096P2I8	Enolase 3	primary:ENO3	full	[93 to 103]	K	S	T	[b2+1, b3+1, b4+1];[y1+1, y2+1, y3+1, y4+1, y5+1, y6+1, y7+1, y8+1, y9+1, y10+1]	[b2+1:295.11116, b3+1:408.19519, b4+1:537.23813];[y1+1:147.11281, y2+1:261.15586, y3+1:390.19844, y4+1:491.24584, y5+1:548.26784, y6+1:663.29528, y7+1:776.37675, y8+1:905.42133, y9+1:1018.50446, y10+1:1165.54067]	[b2+1:0.00007, b3+1:0.00004, b4+1:0.00038];[y1+1:0.00000, y2+1:0.00013, y3+1:0.00011, y4+1:-0.00016, y5+1:0.00037, y6+1:0.00087, y7+1:-0.00173, y8+1:0.00027, y9+1:-0.00067, y10+1:0.00014]	[b2+1:0.24, b3+1:0.10, b4+1:0.71];[y1+1:0.03, y2+1:0.50, y3+1:0.29, y4+1:-0.33, y5+1:0.68, y6+1:1.32, y7+1:-2.23, y8+1:0.29, y9+1:-0.66, y10+1:0.12]	[b2+1:179778, b3+1:48576, b4+1:32650];[y1+1:21548, y2+1:29941, y3+1:14165, y4+1:9303, y5+1:57028, y6+1:67223, y7+1:95997, y8+1:149477, y9+1:301683, y10+1:9731]	13	5398	2	0.000255	4732	2	0.000294	0.000305057	0.000181
Sample_aging_13-calib	44406	69.6973	161	1.33801e+06	44355	2	942.984	1883.95	16.247	4.136	LAMQEFMILPVGASSFK	LAMQEFM[Common Variable:Oxidation on M]ILPVGASSFK	LAMQEFMILPVGASSFK	20	Oxidation on M	O	O	1	0	1883.95	0.00079	0.42	A0A096P2I8	Enolase 3	primary:ENO3	full	[163 to 179]	K	E	T	[b2+1, b3+1, b4+1, b5+1, b7+1];[y1+1, y2+1, y3+1, y4+1, y6+1, y8+1, y9+1, y10+1, y11+1, y12+1, y13+1]	[b2+1:185.12781, b3+1:316.16798, b4+1:444.22692, b5+1:573.27286, b7+1:867.37763];[y1+1:147.11235, y2+1:294.18009, y3+1:381.21293, y4+1:468.24434, y6+1:596.30353, y8+1:792.42473, y9+1:905.51017, y10+1:1018.59087, y11+1:1165.62479, y12+1:1312.69574, y13+1:1441.73551]	[b2+1:-0.00065, b3+1:-0.00096, b4+1:-0.00060, b5+1:0.00275, b7+1:0.00371];[y1+1:-0.00045, y2+1:-0.00113, y3+1:-0.00031, y4+1:-0.00093, y6+1:-0.00032, y8+1:-0.00030, y9+1:0.00108, y10+1:-0.00229, y11+1:-0.00377, y12+1:-0.00123, y13+1:-0.00406]	[b2+1:-3.52, b3+1:-3.06, b4+1:-1.35, b5+1:4.80, b7+1:4.28];[y1+1:-3.09, y2+1:-3.85, y3+1:-0.83, y4+1:-2.00, y6+1:-0.55, y8+1:-0.38, y9+1:1.19, y10+1:-2.25, y11+1:-3.23, y12+1:-0.94, y13+1:-2.82]	[b2+1:15641, b3+1:5165, b4+1:7019, b5+1:5052, b7+1:4526];[y1+1:9808, y2+1:7100, y3+1:7533, y4+1:14262, y6+1:29496, y8+1:122254, y9+1:38422, y10+1:16945, y11+1:19227, y12+1:18290, y13+1:9094]	16	3387	1	0.000255	2997	1	0.000294	0.00715411	0.001388
Sample_aging_30-calib	25400	41.8829	71	516075	25356	2	786.89	1571.77	12.327	7.327	VVIGMDVAASEFYR	VVIGM[Common Variable:Oxidation on M]DVAASEFYR	VVIGMDVAASEFYR	5	Oxidation on M	O	O	1	0	1571.77	0.00093	0.59	A0A096P2I8	Enolase 3	primary:ENO3	full	[240 to 253]	K	N	T	[b2+1, b6+1];[y1+1, y3+1, y5+1, y6+1, y7+1, y8+1, y9+1, y10+1, y11+1, y12+1]	[b2+1:199.14384, b6+1:631.31566];[y1+1:175.11891, y3+1:485.25124, y5+1:701.32664, y6+1:772.36375, y7+1:843.40106, y8+1:942.46866, y9+1:1057.49542, y10+1:1204.52426, y11+1:1261.55205, y12+1:1374.63570]	[b2+1:-0.00027, b6+1:0.00368];[y1+1:-0.00005, y3+1:0.00054, y5+1:0.00132, y6+1:0.00132, y7+1:0.00151, y8+1:0.00071, y9+1:0.00052, y10+1:-0.00604, y11+1:0.00029, y12+1:-0.00013]	[b2+1:-1.34, b6+1:5.84];[y1+1:-0.26, y3+1:1.12, y5+1:1.89, y6+1:1.71, y7+1:1.80, y8+1:0.75, y9+1:0.49, y10+1:-5.02, y11+1:0.23, y12+1:-0.09]	[b2+1:27761, b6+1:4072];[y1+1:7047, y3+1:3886, y5+1:10534, y6+1:16575, y7+1:35156, y8+1:12913, y9+1:17967, y10+1:3621, y11+1:22278, y12+1:7101]	12	6071	2	0.000255	5315	2	0.000294	0.000460565	0.000246
Sample_aging_1-calib	13886	24.5378	104	764531	13877	3	497.567	1489.68	12.128	1.02	LVDSKNFDDYMK	LVDSKNFDDYM[Common Variable:Oxidation on M]K	LVDSKNFDDYMK	8	Oxidation on M	O	O	1	1	1489.68	0.002	1.34	A0A096N101	Fatty acid binding protein 3	primary:FABP3	full	[11 to 22]	K	S	T	[b2+1];[y1+1, y2+1, y3+1, y4+1, y5+1, y6+1, y7+1, y8+2, y9+2, y10+2, y11+2]	[b2+1:213.15975];[y1+1:147.11265, y2+1:294.14857, y3+1:457.21042, y4+1:572.23690, y5+1:687.26607, y6+1:834.33697, y7+1:948.37601, y8+2:538.73976, y9+2:582.25661, y10+2:639.76999, y11+2:689.30573]	[b2+1:-0.00001];[y1+1:-0.00016, y2+1:0.00037, y3+1:-0.00111, y4+1:-0.00158, y5+1:0.00065, y6+1:0.00314, y7+1:-0.00075, y8+2:0.00051, y9+2:0.00220, y10+2:0.00201, y11+2:0.00507]	[b2+1:-0.04];[y1+1:-1.08, y2+1:1.25, y3+1:-2.44, y4+1:-2.76, y5+1:0.94, y6+1:3.76, y7+1:-0.80, y8+2:0.48, y9+2:1.89, y10+2:1.57, y11+2:3.69]	[b2+1:8829];[y1+1:15520, y2+1:5488, y3+1:3542, y4+1:4665, y5+1:5428, y6+1:6903, y7+1:13400, y8+2:5304, y9+2:7888, y10+2:12527, y11+2:8232]	12	6573	2	0.000255	5756	2	0.000294	0.00451362	0.000991
Sample_aging_40-calib	9757	18.7541	175	1.70156e+06	9737	3	530.624	1588.85	14.144	1.01	QVANMTKPTTIIEK	QVANM[Common Variable:Oxidation on M]TKPTTIIEK	QVANMTKPTTIIEK	8	Oxidation on M	O	O	1	1	1588.85	0.00053	0.33	A0A096N101	Fatty acid binding protein 3	primary:FABP3	full	[32 to 45]	R	N	T	[b2+1, b3+1];[y1+1, y2+1, y3+1, y4+1, y5+1, y6+1, y7+1, y8+1, y9+1, y10+2, y11+2, y12+2]	[b2+1:228.13457, b3+1:299.17165];[y1+1:147.11249, y2+1:276.15480, y3+1:389.23935, y4+1:502.32405, y5+1:603.37095, y6+1:704.41871, y7+1:801.47070, y8+1:929.56693, y9+1:1030.61789, y10+2:589.32919, y11+2:646.34970, y12+2:681.86890]	[b2+1:0.00030, b3+1:0.00027];[y1+1:-0.00032, y2+1:-0.00060, y3+1:-0.00011, y4+1:0.00052, y5+1:-0.00025, y6+1:-0.00018, y7+1:-0.00094, y8+1:0.00032, y9+1:0.00360, y10+2:0.00143, y11+2:-0.00049, y12+2:0.00080]	[b2+1:1.31, b3+1:0.91];[y1+1:-2.18, y2+1:-2.17, y3+1:-0.29, y4+1:1.05, y5+1:-0.42, y6+1:-0.25, y7+1:-1.18, y8+1:0.35, y9+1:3.50, y10+2:1.21, y11+2:-0.38, y12+2:0.59]	[b2+1:5122, b3+1:3821];[y1+1:21195, y2+1:14246, y3+1:11599, y4+1:6553, y5+1:6922, y6+1:9663, y7+1:72158, y8+1:5094, y9+1:6216, y10+2:17277, y11+2:17017, y12+2:47921]	14	4844	2	0.000255	4252	2	0.000294	0.00331354	0.000806
Sample_aging_12-calib	17309	29.7023	162	1.42392e+06	17254	2	732.322	1462.63	13.218	8.218	LVSSENFDDYMK	LVSSENFDDYM[Common Variable:Oxidation on M]K	LVSSENFDDYMK	3	Oxidation on M	O	O	1	0	1462.63	0.00094	0.64	A0A096MNW7|A0A096MU18	Fatty acid binding protein 4|Peripheral myelin protein 2	primary:FABP4|primary:PMP2	full	[11 to 22]	K	E|A	T	[b2+1, b3+1];[y1+1, y2+1, y3+1, y4+1, y5+1, y6+1, y7+1, y8+1, y9+1, y10+1, y11+1]	[b2+1:213.16002, b3+1:300.19171];[y1+1:147.11255, y2+1:294.14826, y3+1:457.21248, y4+1:572.24047, y5+1:687.26754, y6+1:834.33777, y7+1:948.38009, y8+1:1077.42479, y9+1:1164.45804, y10+1:1251.49080, y11+1:1350.55477]	[b2+1:0.00027, b3+1:-0.00007];[y1+1:-0.00025, y2+1:0.00005, y3+1:0.00095, y4+1:0.00200, y5+1:0.00212, y6+1:0.00393, y7+1:0.00333, y8+1:0.00544, y9+1:0.00666, y10+1:0.00739, y11+1:0.00295]	[b2+1:1.26, b3+1:-0.25];[y1+1:-1.73, y2+1:0.19, y3+1:2.08, y4+1:3.50, y5+1:3.09, y6+1:4.72, y7+1:3.51, y8+1:5.05, y9+1:5.72, y10+1:5.91, y11+1:2.18]	[b2+1:60855, b3+1:10791];[y1+1:11498, y2+1:10953, y3+1:21080, y4+1:15082, y5+1:23888, y6+1:18572, y7+1:23479, y8+1:15985, y9+1:19353, y10+1:72055, y11+1:6627]	13	5416	2	0.000255	4750	2	0.000294	0.00101739	0.000404
Sample_aging_44-calib	2441	7.26552	65	412538	2392	3	532.256	1593.75	9.174	4.174	HSGPSSYKVGTMAEK	HSGPSSYKVGTM[Common Variable:Oxidation on M]AEK	HSGPSSYKVGTMAEK	1	Oxidation on M	O	O	1	1	1593.75	-0.00027	-0.17	A0A2I3M6J6	Four and a half LIM domains 1	primary:FHL1	full	[6 to 20]	R	F	T	[b2+1, b3+1, b6+1, b7+1];[y1+1, y6+1, y7+1, y8+1, y14+2]	[b2+1:225.09822, b3+1:282.11842, b6+1:553.23739, b7+1:716.30442];[y1+1:147.11278, y6+1:652.29707, y7+1:751.36776, y8+1:879.46196, y14+2:729.35192]	[b2+1:-0.00000, b3+1:-0.00126, b6+1:0.00089, b7+1:0.00459];[y1+1:-0.00002, y6+1:0.00001, y7+1:0.00229, y8+1:0.00153, y14+2:0.00249]	[b2+1:-0.00, b3+1:-4.49, b6+1:1.60, b7+1:6.41];[y1+1:-0.16, y6+1:0.02, y7+1:3.06, y8+1:1.74, y14+2:1.71]	[b2+1:5778, b3+1:2619, b6+1:4629, b7+1:7307];[y1+1:7069, y6+1:20017, y7+1:14003, y8+1:3754, y14+2:6687]	9	9679	29	0.002987	8351	29	0.003462	0.00923806	0.001737
Sample_aging_7-calib	3801	8.96169	95	766075	3757	2	474.229	946.443	8.235	3.147	DVMPEVNK	DVM[Common Variable:Oxidation on M]PEVNK	DVMPEVNK	12	Oxidation on M	O	O	1	0	946.443	0.00025	0.26	A0A0A0MUJ3	Glucose-6-phosphate isomerase	primary:GPI	full	[117 to 124]	K	V	T	[b2+1, b3+1];[y1+1, y2+1, y3+1, y4+1, y5+1, y6+1]	[b2+1:215.10212, b3+1:362.13759];[y1+1:147.11234, y2+1:261.15508, y3+1:360.22408, y4+1:489.26755, y5+1:586.31873, y6+1:733.35550]	[b2+1:-0.00051, b3+1:-0.00044];[y1+1:-0.00046, y2+1:-0.00065, y3+1:-0.00007, y4+1:0.00081, y5+1:-0.00077, y6+1:0.00059]	[b2+1:-2.39, b3+1:-1.23];[y1+1:-3.17, y2+1:-2.49, y3+1:-0.19, y4+1:1.66, y5+1:-1.32, y6+1:0.81]	[b2+1:27268, b3+1:15561];[y1+1:15957, y2+1:16970, y3+1:12765, y4+1:4915, y5+1:66273, y6+1:20542]	8	11012	86	0.007809	9365	79	0.008435	0.00121278	0.000451
Sample_aging_13-calib	46459	72.6094	119	697856	46413	3	612.984	1835.93	11.14	2.013	LTPFMLGALVAMYEHK	LTPFM[Common Variable:Oxidation on M]LGALVAMYEHK	LTPFMLGALVAMYEHK	3	Oxidation on M	O	O	1	0	1835.93	-0.0002	-0.11	A0A0A0MUJ3	Glucose-6-phosphate isomerase	primary:GPI	full	[482 to 497]	K	I	T	[b2+1];[y1+1, y2+1, y4+1, y5+1, y6+1, y7+1, y8+1, y10+1, y11+1, y14+3]	[b2+1:215.13902];[y1+1:147.11266, y2+1:284.17173, y4+1:576.27748, y5+1:707.31906, y6+1:778.35758, y7+1:877.42607, y8+1:990.50299, y10+1:1118.57176, y11+1:1231.65640, y14+3:541.60796]	[b2+1:-0.00000];[y1+1:-0.00015, y2+1:0.00001, y4+1:-0.00016, y5+1:0.00093, y6+1:0.00234, y7+1:0.00242, y8+1:-0.00472, y10+1:0.00547, y11+1:0.00605, y14+3:0.00240]	[b2+1:-0.00];[y1+1:-1.00, y2+1:0.04, y4+1:-0.28, y5+1:1.32, y6+1:3.01, y7+1:2.76, y8+1:-4.77, y10+1:4.90, y11+1:4.91, y14+3:1.48]	[b2+1:18623];[y1+1:4436, y2+1:8804, y4+1:10852, y5+1:7379, y6+1:13972, y7+1:6133, y8+1:3317, y10+1:5959, y11+1:4178, y14+3:13809]	11	7488	2	0.000255	6528	2	0.000294	0.130762	0.017653
Sample_aging_23-calib	18056	29.7334	200	3.03919e+06	18015	2	403.228	804.442	9.161	3.048	MLVDLAK	M[Common Variable:Oxidation on M]LVDLAK	MLVDLAK	6	Oxidation on M	O	O	1	0	804.442	0.00054	0.67	A0A0A0MUJ3	Glucose-6-phosphate isomerase	primary:GPI	full	[67 to 73]	R	S	T	[b2+1, b3+1, b4+1];[y1+1, y2+1, y3+1, y4+1, y5+1, y6+1]	[b2+1:261.12652, b3+1:360.19422, b4+1:475.22168];[y1+1:147.11264, y2+1:218.14997, y3+1:331.23378, y4+1:446.25992, y5+1:545.32831, y6+1:658.41212]	[b2+1:-0.00022, b3+1:-0.00093, b4+1:-0.00042];[y1+1:-0.00017, y2+1:0.00005, y3+1:-0.00021, y4+1:-0.00101, y5+1:-0.00103, y6+1:-0.00128]	[b2+1:-0.86, b3+1:-2.60, b4+1:-0.89];[y1+1:-1.14, y2+1:0.24, y3+1:-0.62, y4+1:-2.26, y5+1:-1.89, y6+1:-1.95]	[b2+1:17906, b3+1:14896, b4+1:7079];[y1+1:110075, y2+1:80203, y3+1:58211, y4+1:70952, y5+1:104418, y6+1:26613]	9	9728	31	0.003185	8393	31	0.003692	0.00199056	0.000597
Sample_aging_13-calib	11928	22.552	193	2.2484e+06	11897	2	546.77	1091.53	9.153	4.136	NLVTEDVMR	NLVTEDVM[Common Variable:Oxidation on M]R	NLVTEDVMR	3	Oxidation on M	O	O	1	0	1091.53	-0.00168	-1.54	A0A0A0MUJ3	Glucose-6-phosphate isomerase	primary:GPI	full	[58 to 66]	K	M	T	[b2+1, b3+1, b4+1];[y1+1, y3+1, y4+1, y5+1, y6+1, y7+1]	[b2+1:228.13419, b3+1:327.20299, b4+1:428.25089];[y1+1:175.11888, y3+1:421.22345, y4+1:536.24913, y5+1:665.29212, y6+1:766.34000, y7+1:865.40875]	[b2+1:-0.00008, b3+1:0.00030, b4+1:0.00053];[y1+1:-0.00007, y3+1:0.00069, y4+1:-0.00058, y5+1:-0.00018, y6+1:0.00002, y7+1:0.00036]	[b2+1:-0.35, b3+1:0.93, b4+1:1.24];[y1+1:-0.42, y3+1:1.63, y4+1:-1.09, y5+1:-0.27, y6+1:0.02, y7+1:0.41]	[b2+1:63871, b3+1:32737, b4+1:2985];[y1+1:15138, y3+1:11772, y4+1:8767, y5+1:15924, y6+1:111367, y7+1:80636]	9	9778	33	0.003371	8438	33	0.003907	0.00106108	0.000414
Sample_aging_40-calib	11573	21.4125	70	513503	11507	2	657.293	1312.57	10.274	5.274	DYTQMNELQR	DYTQM[Common Variable:Oxidation on M]NELQR	DYTQMNELQR	9	Oxidation on M	O	O	1	0	1312.57	-0.00115	-0.87	A0A2I3MAJ6	Glutathione peroxidase	primary:GPX1	full	[49 to 58]	R	R	T	[b2+1, b3+1];[y1+1, y2+1, y3+1, y4+1, y5+1, y6+1, y7+1, y8+1]	[b2+1:279.09720, b3+1:380.14541];[y1+1:175.11859, y2+1:303.17709, y3+1:416.26048, y4+1:545.30324, y5+1:659.34723, y6+1:806.38281, y7+1:934.44052, y8+1:1035.49008]	[b2+1:-0.00035, b3+1:0.00019];[y1+1:-0.00036, y2+1:-0.00044, y3+1:-0.00111, y4+1:-0.00095, y5+1:0.00011, y6+1:0.00030, y7+1:-0.00057, y8+1:0.00131]	[b2+1:-1.26, b3+1:0.50];[y1+1:-2.06, y2+1:-1.44, y3+1:-2.67, y4+1:-1.75, y5+1:0.17, y6+1:0.37, y7+1:-0.61, y8+1:1.27]	[b2+1:16757, b3+1:5736];[y1+1:12301, y2+1:8937, y3+1:12580, y4+1:6954, y5+1:21056, y6+1:26661, y7+1:15048, y8+1:14809]	10	8237	8	0.000961	7135	8	0.001108	0.000696003	0.000315
Sample_aging_23-calib	40723	62.0196	185	4.11243e+06	40679	2	638.339	1274.66	8.243	3.05	GILSSPMARAEK	GILSSPM[Common Variable:Oxidation on M]ARAEK	GILSSPMARAEK	8	Oxidation on M	O	O	1	1	1274.67	-0.00179	-1.4	A0A096NXH4	HEAT repeat containing 5A	primary:HEATR5A	full	[1776 to 1787]	K	S	T	[b2+1, b4+1, b5+1, b10+1];[y1+1, y7+1, y8+1, y10+1]	[b2+1:171.11274, b4+1:371.22882, b5+1:458.26142, b10+1:1000.52384];[y1+1:147.11289, y7+1:818.41969, y8+1:905.45102, y10+1:1105.56675]	[b2+1:-0.00006, b4+1:-0.00008, b5+1:0.00050, b10+1:-0.00059];[y1+1:0.00009, y7+1:0.00080, y8+1:0.00009, y10+1:-0.00027]	[b2+1:-0.38, b4+1:-0.21, b5+1:1.09, b10+1:-0.59];[y1+1:0.60, y7+1:0.97, y8+1:0.10, y10+1:-0.25]	[b2+1:60856, b4+1:11591, b5+1:13946, b10+1:7124];[y1+1:17065, y7+1:219218, y8+1:535163, y10+1:133976]	8	10992	84	0.007636	9347	77	0.008232	0.0284433	0.004169
Sample_aging_29-calib	19484	33.2285	196	2.94387e+06	19415	2	652.304	1302.59	9.06	1.002	NALESYAFNMK	NALESYAFNM[Common Variable:Oxidation on M]K	NALESYAFNMK	1	Oxidation on M	O	O	1	0	1302.59	0.00106	0.82	A0A096MNL4|A0A096MZY8|A0A2I3M3Y7	Heat shock protein family A (Hsp70) member 1 like|Uncharacterized protein	primary:HSPA1L|	full	[542 to 552]|[534 to 544]|[523 to 533]	K	S	T	[b2+1, b3+1];[y1+1, y2+1, y3+1, y4+1, y5+1, y7+1, y8+1]	[b2+1:186.08740, b3+1:299.17085];[y1+1:147.11254, y2+1:294.14778, y3+1:408.19041, y4+1:555.26005, y5+1:626.29787, y7+1:876.39057, y8+1:1005.43467]	[b2+1:0.00008, b3+1:-0.00053];[y1+1:-0.00026, y2+1:-0.00042, y3+1:-0.00072, y4+1:0.00050, y5+1:0.00121, y7+1:-0.00145, y8+1:0.00006]	[b2+1:0.44, b3+1:-1.78];[y1+1:-1.81, y2+1:-1.45, y3+1:-1.76, y4+1:0.90, y5+1:1.93, y7+1:-1.65, y8+1:0.06]	[b2+1:97684, b3+1:11723];[y1+1:15407, y2+1:5364, y3+1:6511, y4+1:5018, y5+1:8377, y7+1:13418, y8+1:12527]	9	10538	65	0.006152	8999	61	0.006762	0.209142	0.028402
Sample_aging_45-calib	37343	60.4739	200	3.50011e+06	37275	5	713.55	3562.71	15.098	5.039	ALSMFSDDFGSFMRPHSEPLAFPARPGAPGNIK	ALSM[Common Variable:Oxidation on M]FSDDFGSFMRPHSEPLAFPARPGAPGNIK	ALSMFSDDFGSFMRPHSEPLAFPARPGAPGNIK	13	Oxidation on M	O	O	1	2	3562.71	0.00096	0.27	A0A096MZW7	Heat shock protein family B (small) member 7	primary:HSPB7	full	[127 to 159]	K	T	T	[b2+1, b3+1];[y1+1, y2+1, y5+1, y11+1, y13+2, y14+2, y15+2, y21+3, y24+3, y25+3, y26+3, y28+3, y29+4]	[b2+1:185.12801, b3+1:272.16026];[y1+1:147.11241, y2+1:260.19664, y5+1:528.31442, y11+1:1077.61442, y13+2:648.36345, y14+2:704.90374, y15+2:753.43231, y21+3:748.39776, y24+3:845.44122, y25+3:894.46197, y26+3:932.80565, y28+3:1000.15839, y29+4:787.13957]	[b2+1:-0.00044, b3+1:-0.00023];[y1+1:-0.00040, y2+1:-0.00022, y5+1:0.00040, y11+1:-0.00193, y13+2:-0.00225, y14+2:-0.00574, y15+2:-0.00137, y21+3:-0.00787, y24+3:0.00061, y25+3:-0.00558, y26+3:-0.00146, y28+3:-0.00221, y29+4:0.00519]	[b2+1:-2.39, b3+1:-0.83];[y1+1:-2.72, y2+1:-0.86, y5+1:0.76, y11+1:-1.79, y13+2:-1.74, y14+2:-4.08, y15+2:-0.91, y21+3:-3.51, y24+3:0.24, y25+3:-2.08, y26+3:-0.52, y28+3:-0.74, y29+4:1.65]	[b2+1:35709, b3+1:21879];[y1+1:23203, y2+1:11073, y5+1:11182, y11+1:19677, y13+2:19290, y14+2:9978, y15+2:44721, y21+3:11086, y24+3:44266, y25+3:17977, y26+3:13884, y28+3:43578, y29+4:13883]	15	4286	2	0.000255	3762	2	0.000294	0.00160736	0.000536
Sample_aging_23-calib	13942	23.7887	200	2.16927e+06	13909	3	497.914	1490.72	13.106	7.084	LAADGTVMNTFAHK	LAADGTVM[Common Variable:Oxidation on M]NTFAHK	LAADGTVMNTFAHK	12	Oxidation on M	O	O	1	0	1490.72	0.00153	1.03	A0A096MZW7	Heat shock protein family B (small) member 7	primary:HSPB7	full	[195 to 208]	K	C	T	[b2+1];[y1+1, y2+1, y3+1, y4+1, y5+1, y6+1, y7+1, y8+1, y9+1, y10+1, y11+1, y12+2]	[b2+1:185.12812];[y1+1:147.11251, y2+1:284.17157, y3+1:355.20839, y4+1:502.27717, y5+1:603.32398, y6+1:717.36907, y7+1:864.40387, y8+1:963.47052, y9+1:1064.51964, y10+1:1121.54213, y11+1:1236.56686, y12+2:654.30665]	[b2+1:-0.00033];[y1+1:-0.00029, y2+1:-0.00015, y3+1:-0.00044, y4+1:-0.00008, y5+1:-0.00094, y6+1:0.00122, y7+1:0.00062, y8+1:-0.00114, y9+1:0.00030, y10+1:0.00133, y11+1:-0.00089, y12+2:0.00115]	[b2+1:-1.79];[y1+1:-2.01, y2+1:-0.52, y3+1:-1.25, y4+1:-0.15, y5+1:-1.56, y6+1:1.70, y7+1:0.72, y8+1:-1.18, y9+1:0.28, y10+1:1.19, y11+1:-0.72, y12+2:0.88]	[b2+1:47131];[y1+1:30273, y2+1:17949, y3+1:10933, y4+1:14478, y5+1:9453, y6+1:24319, y7+1:30587, y8+1:19575, y9+1:4371, y10+1:6531, y11+1:5343, y12+2:8738]	13	5794	2	0.000255	5070	2	0.000294	0.000611365	0.000291
Sample_aging_23-calib	24291	38.6619	200	3.23126e+06	24249	4	574.556	2294.2	12.08	1.008	KVADALTLAVGHVDDMPQALSK	KVADALTLAVGHVDDM[Common Variable:Oxidation on M]PQALSK	KVADALTLAVGHVDDMPQALSK	3	Oxidation on M	O	O	1	1	2294.19	0.00204	0.89	A9L8T9	Hemoglobin, alpha 1 (Predicted)	primary:HBA1	full	[62 to 83]	K	L	T	[b1+1, b5+1, b6+1, b8+1, b9+1, b15+2];[y1+1, y2+1, y4+1, y6+1, y9+1, y14+2]	[b1+1:129.10228, b5+1:485.27103, b6+1:598.35730, b8+1:812.48988, b9+1:883.52453, b15+2:753.40125];[y1+1:147.11263, y2+1:234.14482, y4+1:418.26626, y6+1:643.37875, y9+1:1020.47304, y14+2:742.36540]	[b1+1:0.00004, b5+1:-0.00079, b6+1:0.00142, b8+1:0.00225, b9+1:-0.00022, b15+2:-0.00062];[y1+1:-0.00018, y2+1:-0.00001, y4+1:0.00025, y6+1:0.00140, y9+1:0.00641, y14+2:0.00258]	[b1+1:0.32, b5+1:-1.63, b6+1:2.37, b8+1:2.77, b9+1:-0.25, b15+2:-0.41];[y1+1:-1.20, y2+1:-0.06, y4+1:0.59, y6+1:2.18, y9+1:6.28, y14+2:1.74]	[b1+1:108544, b5+1:13453, b6+1:18200, b8+1:5910, b9+1:6240, b15+2:12316];[y1+1:11473, y2+1:8625, y4+1:7704, y6+1:27141, y9+1:7761, y14+2:30661]	12	6777	2	0.000255	5914	2	0.000294	0.780074	0.206244
Sample_aging_40-calib	26943	43.6885	135	3.03889e+06	26907	2	544.278	1086.54	12.384	7.244	MFLSFPTTK	M[Common Variable:Oxidation on M]FLSFPTTK	MFLSFPTTK	143	Oxidation on M	O	O	1	0	1086.54	-0.00064	-0.59	A9L8T9	Hemoglobin, alpha 1 (Predicted)	primary:HBA1	full	[33 to 41]	R	T	T	[b1+1, b2+1, b3+1, b4+1];[y1+1, y2+1, y3+1, y4+1, y5+1, y6+1, y7+1, y8+1]	[b1+1:148.04267, b2+1:295.11106, b3+1:408.19494, b4+1:495.22618];[y1+1:147.11268, y2+1:248.16057, y3+1:349.20781, y4+1:446.26092, y5+1:593.32908, y6+1:680.36146, y7+1:793.44531, y8+1:940.51174]	[b1+1:-0.00000, b2+1:-0.00003, b3+1:-0.00021, b4+1:-0.00100];[y1+1:-0.00012, y2+1:0.00009, y3+1:-0.00035, y4+1:-0.00001, y5+1:-0.00026, y6+1:0.00010, y7+1:-0.00012, y8+1:-0.00210]	[b1+1:-0.03, b2+1:-0.12, b3+1:-0.52, b4+1:-2.03];[y1+1:-0.85, y2+1:0.37, y3+1:-1.00, y4+1:-0.01, y5+1:-0.44, y6+1:0.14, y7+1:-0.15, y8+1:-2.24]	[b1+1:3396, b2+1:114977, b3+1:99797, b4+1:7885];[y1+1:24504, y2+1:47895, y3+1:12349, y4+1:232823, y5+1:78483, y6+1:261834, y7+1:225193, y8+1:58753]	12	6015	2	0.000255	5261	2	0.000294	0.000170112	0.000104
Sample_aging_1-calib	47485	72.6161	84	539630	47441	2	880.411	1758.81	13.327	5.14	AMGIMNSFVNDIFER	AM[Common Variable:Oxidation on M]GIMNSFVNDIFER	AMGIMNSFVNDIFER	2	Oxidation on M	O	O	1	0	1758.81	0.00023	0.13	A0A096MPY9|A0A096NAC1|A0A096NFZ7|A0A096NLG6|A0A2I3M0H4|A0A2I3MR92|A0A2I3MSW0	Histone H2B	primary:HIST2H2BF|primary:HIST1H2BD||primary:HIST1H2BM	full	[59 to 73]|[82 to 96]	K	I	T	[b2+1, b3+1, b4+1];[y1+1, y3+1, y4+1, y6+1, y7+1, y8+1, y9+1, y10+1, y11+1, y13+1]	[b2+1:219.07975, b3+1:276.10108, b4+1:389.18403];[y1+1:175.11886, y3+1:451.22987, y4+1:564.31526, y6+1:793.38595, y7+1:892.45403, y8+1:1039.51699, y9+1:1126.55316, y10+1:1240.59576, y11+1:1371.63655, y13+1:1541.73759]	[b2+1:-0.00004, b3+1:-0.00017, b4+1:-0.00129];[y1+1:-0.00010, y3+1:-0.00009, y4+1:0.00124, y6+1:0.00205, y7+1:0.00172, y8+1:-0.00373, y9+1:0.00041, y10+1:0.00009, y11+1:0.00039, y13+1:-0.00410]	[b2+1:-0.19, b3+1:-0.63, b4+1:-3.31];[y1+1:-0.56, y3+1:-0.20, y4+1:2.20, y6+1:2.59, y7+1:1.93, y8+1:-3.59, y9+1:0.37, y10+1:0.07, y11+1:0.28, y13+1:-2.66]	[b2+1:13768, b3+1:17322, b4+1:6608];[y1+1:10418, y3+1:5922, y4+1:12829, y6+1:11524, y7+1:10895, y8+1:11644, y9+1:15420, y10+1:22455, y11+1:30573, y13+1:7276]	13	5235	2	0.000255	4582	2	0.000294	0.00171787	0.000553
Sample_aging_23-calib	27790	43.6434	200	1.5046e+06	27728	2	640.838	1279.66	12.185	7.16	DFLLQQTMLR	DFLLQQTM[Common Variable:Oxidation on M]LR	DFLLQQTMLR	47	Oxidation on M	O	O	1	0	1279.66	0.00248	1.94	A0A096NHX0	Lactoylglutathione lyase	primary:GLO1	full	[29 to 38]	K	V	T	[b2+1, b3+1, b4+1, b6+1];[y1+1, y2+1, y3+1, y4+1, y5+1, y6+1, y7+1, y8+1]	[b2+1:263.10252, b3+1:376.18663, b4+1:489.27180, b6+1:745.38939];[y1+1:175.11863, y2+1:288.20306, y3+1:435.23750, y4+1:536.28587, y5+1:664.34584, y6+1:792.40349, y7+1:905.48791, y8+1:1018.57614]	[b2+1:-0.00011, b3+1:-0.00007, b4+1:0.00103, b6+1:0.00147];[y1+1:-0.00032, y2+1:0.00005, y3+1:-0.00092, y4+1:-0.00023, y5+1:0.00117, y6+1:0.00024, y7+1:0.00060, y8+1:0.00476]	[b2+1:-0.43, b3+1:-0.19, b4+1:2.12, b6+1:1.97];[y1+1:-1.85, y2+1:0.16, y3+1:-2.12, y4+1:-0.42, y5+1:1.76, y6+1:0.30, y7+1:0.67, y8+1:4.68]	[b2+1:69967, b3+1:39668, b4+1:3994, b6+1:4486];[y1+1:13841, y2+1:10179, y3+1:3785, y4+1:14649, y5+1:24905, y6+1:57068, y7+1:30703, y8+1:4402]	12	6351	2	0.000255	5565	2	0.000294	0.000283837	0.000168
Sample_aging_43-calib	16928	28.933	127	1.08941e+06	16874	2	509.802	1017.59	10.198	5.198	VLGMTLIQK	VLGM[Common Variable:Oxidation on M]TLIQK	VLGMTLIQK	12	Oxidation on M	O	O	1	0	1017.59	0.00016	0.15	A0A096NHX0	Lactoylglutathione lyase	primary:GLO1	full	[52 to 60]	R	C	T	[b2+1, b3+1];[y1+1, y2+1, y3+1, y4+1, y5+1, y6+1, y7+1, y8+1]	[b2+1:213.15982, b3+1:270.18115];[y1+1:147.11280, y2+1:275.17181, y3+1:388.25513, y4+1:501.33818, y5+1:602.38733, y6+1:749.42197, y7+1:806.44342, y8+1:919.52870]	[b2+1:0.00006, b3+1:-0.00006];[y1+1:-0.00001, y2+1:0.00043, y3+1:-0.00032, y4+1:-0.00133, y5+1:0.00014, y6+1:-0.00062, y7+1:-0.00064, y8+1:0.00059]	[b2+1:0.30, b3+1:-0.24];[y1+1:-0.05, y2+1:1.56, y3+1:-0.81, y4+1:-2.67, y5+1:0.23, y6+1:-0.83, y7+1:-0.79, y8+1:0.64]	[b2+1:24848, b3+1:5604];[y1+1:18594, y2+1:10821, y3+1:11807, y4+1:5195, y5+1:16237, y6+1:7724, y7+1:92650, y8+1:22622]	10	8407	10	0.001176	7289	10	0.001356	0.00106668	0.000416
Sample_aging_6-calib	23271	37.9661	75	421179	23204	3	823.059	2466.16	9.215	3.082	ILAQMTGTEFMQDPDEEALRR	ILAQM[Common Variable:Oxidation on M]TGTEFMQDPDEEALRR	ILAQMTGTEFMQDPDEEALRR	1	Oxidation on M	O	O	1	1	2466.15	0.00393	1.59	A0A2I3MU89|A0A2I3N9M4	LIM domain binding 3	primary:LDB3	full	[230 to 250]|[345 to 365]	R	S	T	[b2+1];[y1+1, y6+1, y8+1, y12+2, y15+2, y16+2, y17+2, y19+2]	[b2+1:227.17504];[y1+1:175.11879, y6+1:773.42277, y8+1:985.50568, y12+2:753.85107, y15+2:897.40837, y16+2:947.93398, y17+2:1021.45266, y19+2:1121.00002]	[b2+1:-0.00037];[y1+1:-0.00017, y6+1:-0.00366, y8+1:-0.00045, y12+2:-0.00569, y15+2:-0.00283, y16+2:0.00071, y17+2:0.00268, y19+2:0.00171]	[b2+1:-1.62];[y1+1:-0.96, y6+1:-4.74, y8+1:-0.46, y12+2:-3.78, y15+2:-1.58, y16+2:0.37, y17+2:1.31, y19+2:0.76]	[b2+1:12579];[y1+1:3803, y6+1:2969, y8+1:17525, y12+2:5272, y15+2:14853, y16+2:14493, y17+2:7046, y19+2:11945]	9	9552	25	0.00261	8238	25	0.003026	0.00784272	0.001503
Sample_aging_30-calib	23292	38.8483	125	896195	23234	3	823.059	2466.15	10.155	2.03	ILAQMTGTEFMQDPDEEALRR	ILAQMTGTEFM[Common Variable:Oxidation on M]QDPDEEALRR	ILAQMTGTEFMQDPDEEALRR	1	Oxidation on M	O	O	1	1	2466.15	0.003	1.22	A0A2I3MU89|A0A2I3N9M4	LIM domain binding 3	primary:LDB3	full	[230 to 250]|[345 to 365]	R	S	T	[b2+1, b4+1];[y1+1, y6+1, y8+1, y15+2, y16+2, y17+2, y18+2, y19+2]	[b2+1:227.17505, b4+1:426.27314];[y1+1:175.11890, y6+1:773.41984, y8+1:985.50779, y15+2:905.40515, y16+2:955.93131, y17+2:1021.45359, y18+2:1085.48255, y19+2:1120.99800]	[b2+1:-0.00035, b4+1:0.00205];[y1+1:-0.00006, y6+1:-0.00658, y8+1:0.00166, y15+2:-0.00418, y16+2:0.00045, y17+2:0.00454, y18+2:0.00387, y19+2:-0.00234]	[b2+1:-1.56, b4+1:4.82];[y1+1:-0.32, y6+1:-8.52, y8+1:1.68, y15+2:-2.31, y16+2:0.24, y17+2:2.22, y18+2:1.78, y19+2:-1.04]	[b2+1:19048, b4+1:2777];[y1+1:3282, y6+1:4236, y8+1:22233, y15+2:8661, y16+2:17955, y17+2:24871, y18+2:6842, y19+2:29389]	10	8568	17	0.001966	7428	17	0.002268	0.0326066	0.004773
Sample_aging_13-calib	20501	35.6574	200	2.20617e+06	20451	2	566.801	1131.59	10.088	5.001	MISDAIPELK	M[Common Variable:Oxidation on M]ISDAIPELK	MISDAIPELK	1	Oxidation on M	O	O	1	0	1131.58	0.0029	2.56	A0A096NA99	Malate dehydrogenase	primary:MDH2	full	[315 to 324]	K	A	T	[b2+1, b3+1, b5+1];[y1+1, y2+1, y4+1, y5+1, y6+1, y7+1, y8+1]	[b2+1:261.12668, b3+1:348.15858, b5+1:534.22357];[y1+1:147.11260, y2+1:260.19654, y4+1:486.29261, y5+1:599.37679, y6+1:670.41104, y7+1:785.44136, y8+1:872.47486]	[b2+1:-0.00006, b3+1:-0.00019, b5+1:0.00075];[y1+1:-0.00020, y2+1:-0.00033, y4+1:0.00039, y5+1:0.00050, y6+1:-0.00236, y7+1:0.00101, y8+1:0.00249]	[b2+1:-0.22, b3+1:-0.56, b5+1:1.40];[y1+1:-1.39, y2+1:-1.27, y4+1:0.79, y5+1:0.83, y6+1:-3.53, y7+1:1.29, y8+1:2.85]	[b2+1:12978, b3+1:6773, b5+1:7391];[y1+1:28671, y2+1:16197, y4+1:59672, y5+1:4341, y6+1:6024, y7+1:9544, y8+1:41912]	10	8933	21	0.002249	7727	21	0.002612	0.00149804	0.000514
Sample_aging_37-calib	25343	41.0075	73	433164	25293	2	705.336	1408.66	11.204	1.018	AITDAAMMAEELK	AITDAAM[Common Variable:Oxidation on M]MAEELK	AITDAAMMAEELK	5	Oxidation on M	O	O	1	0	1408.66	6e-05	0.04	A0A096NUR1|A0A096NX20|A0A096NX21|A0A096P2X1|A0A096P2X3|A0A096P2X4|A0A096P2X6|A0A096P2X8|A0A2I3LG44	Myosin heavy chain 7B|Myosin heavy chain 6|Myosin heavy chain 7|Myosin heavy chain 13|Myosin heavy chain 8|Uncharacterized protein|Myosin heavy chain 3	primary:MYH7B|primary:MYH6|primary:MYH7|primary:MYH13|primary:MYH8||primary:MYH3	full	[1765 to 1777]|[1760 to 1772]|[1749 to 1761]|[1762 to 1774]|[1761 to 1773]|[1759 to 1771]|[1800 to 1812]	K	K	T	[b2+1, b3+1];[y1+1, y4+1, y5+1, y6+1, y7+1, y8+1, y9+1, y10+1, y11+1]	[b2+1:185.12819, b3+1:286.17798];[y1+1:147.11264, y4+1:518.28194, y5+1:589.31877, y6+1:720.36211, y7+1:867.39743, y8+1:938.43090, y9+1:1009.47298, y10+1:1124.49748, y11+1:1225.54479]	[b2+1:-0.00026, b3+1:0.00185];[y1+1:-0.00017, y4+1:-0.00011, y5+1:-0.00040, y6+1:0.00246, y7+1:0.00238, y8+1:-0.00126, y9+1:0.00370, y10+1:0.00126, y11+1:0.00089]	[b2+1:-1.41, b3+1:6.49];[y1+1:-1.14, y4+1:-0.21, y5+1:-0.67, y6+1:3.42, y7+1:2.75, y8+1:-1.35, y9+1:3.67, y10+1:1.12, y11+1:0.73]	[b2+1:14725, b3+1:3338];[y1+1:7247, y4+1:2852, y5+1:5406, y6+1:7950, y7+1:7826, y8+1:8457, y9+1:9357, y10+1:7824, y11+1:13456]	11	7251	2	0.000255	6324	2	0.000294	0.00477594	0.00103
Sample_aging_37-calib	10834	19.7733	52	266566	10800	2	755.342	1508.67	13.35	8.35	LAQESTMDIENDK	LAQESTM[Common Variable:Oxidation on M]DIENDK	LAQESTMDIENDK	11	Oxidation on M	O	O	1	0	1508.67	0.00237	1.57	A0A096P2X3|A0A096P2X4|A0A096P2X6	Myosin heavy chain 8|Uncharacterized protein	primary:MYH8|	full	[1064 to 1076]|[1065 to 1077]	K	Q	T	[b2+1, b3+1, b10+1];[y1+1, y2+1, y3+1, y4+1, y5+1, y6+1, y7+1, y8+1, y9+1, y10+1]	[b2+1:185.12821, b3+1:313.18771, b10+1:1134.49288];[y1+1:147.11268, y2+1:262.13847, y3+1:376.18249, y4+1:505.22449, y5+1:618.31023, y6+1:733.33656, y7+1:880.37488, y8+1:981.41330, y9+1:1068.45274, y10+1:1197.49172]	[b2+1:-0.00025, b3+1:0.00067, b10+1:-0.00546];[y1+1:-0.00013, y2+1:-0.00128, y3+1:-0.00018, y4+1:-0.00078, y5+1:0.00090, y6+1:0.00028, y7+1:0.00320, y8+1:-0.00605, y9+1:0.00136, y10+1:-0.00225]	[b2+1:-1.35, b3+1:2.16, b10+1:-4.81];[y1+1:-0.88, y2+1:-4.90, y3+1:-0.49, y4+1:-1.54, y5+1:1.46, y6+1:0.39, y7+1:3.64, y8+1:-6.17, y9+1:1.27, y10+1:-1.88]	[b2+1:7085, b3+1:5433, b10+1:3280];[y1+1:2927, y2+1:3272, y3+1:7525, y4+1:11093, y5+1:7669, y6+1:8202, y7+1:5271, y8+1:5881, y9+1:13190, y10+1:12499]	13	5214	2	0.000255	4562	2	0.000294	0.000521958	0.000265
Sample_aging_30-calib	14725	26.5065	200	1.42676e+06	14693	3	751.02	2250.04	12.049	7.049	LAQESTMDIENDKQQLDEK	LAQESTM[Common Variable:Oxidation on M]DIENDKQQLDEK	LAQESTMDIENDKQQLDEK	1	Oxidation on M	O	O	1	1	2250.03	0.00535	2.38	A0A096P2X3|A0A096P2X4|A0A096P2X6	Myosin heavy chain 8|Uncharacterized protein	primary:MYH8|	full	[1064 to 1082]|[1065 to 1083]	K	L	T	[b2+1, b3+1];[y1+1, y2+1, y3+1, y4+1, y5+1, y6+1, y7+1, y9+1, y10+1, y15+2]	[b2+1:185.12777, b3+1:313.18724];[y1+1:147.11253, y2+1:276.15604, y3+1:391.18012, y4+1:504.26656, y5+1:632.32442, y6+1:760.38357, y7+1:888.47842, y9+1:1117.54855, y10+1:1246.59966, y15+2:905.41551]	[b2+1:-0.00068, b3+1:0.00021];[y1+1:-0.00028, y2+1:0.00064, y3+1:-0.00222, y4+1:0.00016, y5+1:-0.00056, y6+1:0.00001, y7+1:-0.00010, y9+1:0.00015, y10+1:0.00868, y15+2:0.00664]	[b2+1:-3.71, b3+1:0.66];[y1+1:-1.88, y2+1:2.32, y3+1:-5.68, y4+1:0.31, y5+1:-0.88, y6+1:0.02, y7+1:-0.11, y9+1:0.14, y10+1:6.97, y15+2:3.67]	[b2+1:7274, b3+1:4672];[y1+1:6942, y2+1:5578, y3+1:3572, y4+1:4022, y5+1:3255, y6+1:5393, y7+1:3900, y9+1:5908, y10+1:8489, y15+2:10651]	12	6873	2	0.000255	5984	2	0.000294	0.00559062	0.001163
Sample_aging_30-calib	17113	29.949	200	1.41786e+06	17055	3	677.307	2028.9	9.047	2.009	MEGDLNEMEIQLNHANR	MEGDLNEM[Common Variable:Oxidation on M]EIQLNHANR	MEGDLNEMEIQLNHANR	1	Oxidation on M	O	O	1	0	2028.9	9e-05	0.04	A0A096P2X3|A0A096P2X4|A0A096P2X6|A0A2I3MMG3	Myosin heavy chain 8|Uncharacterized protein|Myosin heavy chain 2	primary:MYH8||primary:MYH2	full	[1621 to 1637]|[1622 to 1638]	K	L|Q|M|M	T	[b2+1];[y1+1, y3+1, y4+1, y5+1, y6+1, y7+1, y9+1, y10+2]	[b2+1:261.08966];[y1+1:175.11854, y3+1:360.20009, y4+1:497.25873, y5+1:611.29915, y6+1:724.38541, y7+1:852.44249, y9+1:1094.56624, y10+2:621.30594]	[b2+1:-0.00070];[y1+1:-0.00041, y3+1:0.00110, y4+1:0.00082, y5+1:-0.00168, y6+1:0.00052, y7+1:-0.00098, y9+1:-0.00389, y10+2:-0.00093]	[b2+1:-2.69];[y1+1:-2.36, y3+1:3.06, y4+1:1.66, y5+1:-2.76, y6+1:0.71, y7+1:-1.15, y9+1:-3.55, y10+2:-0.75]	[b2+1:6484];[y1+1:4644, y3+1:4103, y4+1:8460, y5+1:5944, y6+1:13695, y7+1:13085, y9+1:4915, y10+2:5576]	9	10687	71	0.006641	9101	67	0.00736	0.663951	0.140606
Sample_aging_41-calib	21065	34.8871	95	540823	21010	2	825.899	1649.78	10.116	5.116	NLTEEMAGLDETIAK	NLTEEM[Common Variable:Oxidation on M]AGLDETIAK	NLTEEMAGLDETIAK	1	Oxidation on M	O	O	1	0	1649.78	0.00216	1.31	A0A096P2X3|A0A096P2X6|A0A2I3MMG3	Myosin heavy chain 8|Uncharacterized protein|Myosin heavy chain 2	primary:MYH8||primary:MYH2	full	[980 to 994]|[981 to 995]	K	L	T	[b2+1];[y1+1, y2+1, y3+1, y6+1, y7+1, y8+1, y9+1, y10+1, y13+1]	[b2+1:228.13352];[y1+1:147.11233, y2+1:218.14944, y3+1:331.23525, y6+1:676.34999, y7+1:789.43729, y8+1:846.45736, y9+1:917.49221, y10+1:1064.52745, y13+1:1423.66843]	[b2+1:-0.00075];[y1+1:-0.00048, y2+1:-0.00048, y3+1:0.00127, y6+1:-0.00120, y7+1:0.00203, y8+1:0.00064, y9+1:-0.00163, y10+1:-0.00179, y13+1:0.00633]	[b2+1:-3.29];[y1+1:-3.26, y2+1:-2.22, y3+1:3.84, y6+1:-1.78, y7+1:2.57, y8+1:0.75, y9+1:-1.78, y10+1:-1.68, y13+1:4.45]	[b2+1:8133];[y1+1:5577, y2+1:9008, y3+1:3530, y6+1:5286, y7+1:3916, y8+1:9222, y9+1:9852, y10+1:3323, y13+1:4967]	10	8760	20	0.002249	7593	20	0.002612	0.0165335	0.002743
Sample_aging_18-calib	42722	65.7968	109	580748	42681	3	686.001	2054.98	11.117	1.016	IEFEQFLPMMQAISNNK	IEFEQFLPMM[Common Variable:Oxidation on M]QAISNNK	IEFEQFLPMMQAISNNK	8	Oxidation on M	O	O	1	0	2054.98	-0.00011	-0.05	A0A096MYN2|A0A2I3MBC2	Myosin light chain 1	primary:MYL1	full	[108 to 124]|[64 to 80]	K	D	T	[b2+1, b3+1, b6+1];[y1+1, y4+1, y5+1, y6+1, y7+1, y8+1, y9+1, y10+2]	[b2+1:243.13365, b3+1:390.20213, b6+1:794.36983];[y1+1:147.11249, y4+1:462.23081, y5+1:575.31509, y6+1:646.34850, y7+1:774.40928, y8+1:921.44245, y9+1:1052.48669, y10+2:575.27165]	[b2+1:-0.00029, b3+1:-0.00021, b6+1:-0.00210];[y1+1:-0.00031, y4+1:0.00012, y5+1:0.00034, y6+1:-0.00337, y7+1:-0.00117, y8+1:-0.00339, y9+1:0.00036, y10+2:-0.00306]	[b2+1:-1.18, b3+1:-0.55, b6+1:-2.64];[y1+1:-2.13, y4+1:0.26, y5+1:0.59, y6+1:-5.22, y7+1:-1.51, y8+1:-3.68, y9+1:0.34, y10+2:-2.66]	[b2+1:6315, b3+1:4323, b6+1:5984];[y1+1:6146, y4+1:4927, y5+1:5768, y6+1:5897, y7+1:5816, y8+1:9285, y9+1:3941, y10+2:9411]	11	7599	2	0.000255	6618	2	0.000294	0.0292348	0.004272
Sample_aging_13-calib	36051	57.8451	197	1.19319e+06	36000	3	728.702	2183.09	17.189	1.005	KIEFEQFLPMMQAISNNK	KIEFEQFLPM[Common Variable:Oxidation on M]MQAISNNK	KIEFEQFLPMMQAISNNK	27	Oxidation on M	O	O	1	1	2183.08	0.00986	4.52	A0A096MYN2|A0A2I3MBC2	Myosin light chain 1	primary:MYL1	full	[107 to 124]|[63 to 80]	K	D	T	[b1+1, b2+1, b3+1, b4+1, b6+1, b7+1, b8+1];[y1+1, y2+1, y3+1, y4+1, y5+1, y6+1, y7+1, y8+1, y9+1, y10+2]	[b1+1:129.10206, b2+1:242.18576, b3+1:371.22857, b4+1:518.29992, b6+1:775.40078, b7+1:922.46718, b8+1:1035.55158];[y1+1:147.11250, y2+1:261.15609, y3+1:375.19939, y4+1:462.23109, y5+1:575.31586, y6+1:646.35303, y7+1:774.41066, y8+1:905.45324, y9+1:1052.48813, y10+2:575.27355]	[b1+1:-0.00018, b2+1:-0.00055, b3+1:-0.00033, b4+1:0.00261, b6+1:0.00230, b7+1:0.00029, b8+1:0.00062];[y1+1:-0.00030, y2+1:0.00036, y3+1:0.00073, y4+1:0.00040, y5+1:0.00111, y6+1:0.00117, y7+1:0.00022, y8+1:0.00231, y9+1:0.00180, y10+2:0.00074]	[b1+1:-1.37, b2+1:-2.27, b3+1:-0.88, b4+1:5.04, b6+1:2.97, b7+1:0.31, b8+1:0.60];[y1+1:-2.07, y2+1:1.38, y3+1:1.96, y4+1:0.87, y5+1:1.93, y6+1:1.81, y7+1:0.29, y8+1:2.56, y9+1:1.71, y10+2:0.64]	[b1+1:48713, b2+1:3425, b3+1:3342, b4+1:3648, b6+1:20539, b7+1:22076, b8+1:19987];[y1+1:7695, y2+1:3076, y3+1:3833, y4+1:13976, y5+1:5901, y6+1:12654, y7+1:8589, y8+1:13232, y9+1:5699, y10+2:28690]	17	2992	1	0.000255	2644	1	0.000294	0.00556219	0.001158
Sample_aging_45-calib	12775	24.2592	141	3.77981e+06	12743	2	540.754	1079.49	10.419	5.419	DMLTTQAER	DM[Common Variable:Oxidation on M]LTTQAER	DMLTTQAER	100	Oxidation on M	O	O	1	0	1079.49	0.00103	0.95	A0A096N1Q1	Myosin light chain 2	primary:MYL2	full	[121 to 129]	R	F	T	[b2+1, b3+1, b4+1];[y1+1, y2+1, y3+1, y4+1, y5+1, y6+1, y7+1]	[b2+1:263.06979, b3+1:376.15352, b4+1:477.20110];[y1+1:175.11895, y2+1:304.16149, y3+1:375.19844, y4+1:503.25747, y5+1:604.30506, y6+1:705.35292, y7+1:818.43714]	[b2+1:0.00017, b3+1:-0.00017, b4+1:-0.00026];[y1+1:0.00000, y2+1:-0.00005, y3+1:-0.00022, y4+1:0.00023, y5+1:0.00014, y6+1:0.00032, y7+1:0.00049]	[b2+1:0.64, b3+1:-0.44, b4+1:-0.54];[y1+1:0.01, y2+1:-0.17, y3+1:-0.59, y4+1:0.47, y5+1:0.23, y6+1:0.46, y7+1:0.60]	[b2+1:306330, b3+1:39097, b4+1:13187];[y1+1:58897, y2+1:19782, y3+1:44360, y4+1:59054, y5+1:206810, y6+1:413536, y7+1:424085]	10	8104	5	0.000613	7014	5	0.000708	0.000120759	7.6e-05
Sample_aging_38-calib	30638	50.0367	83	613850	30593	3	912.114	2733.32	10.155	0.013	KRAQGTNSNVFSMFEQTQIQEFK	KRAQGTNSNVFSM[Common Variable:Oxidation on M]FEQTQIQEFK	KRAQGTNSNVFSMFEQTQIQEFK	5	Oxidation on M	O	O	1	2	2733.32	0.00118	0.43	A0A096N1Q1	Myosin light chain 2	primary:MYL2	full	[8 to 30]	K	E	T	[b1+1, b15+2, b18+2, b19+2, b21+2];[y1+1, y2+1, y3+1, y4+1, y7+1]	[b1+1:129.10197, b15+2:857.40413, b18+2:1035.98506, b19+2:1092.53279, b21+2:1221.08057];[y1+1:147.11251, y2+1:294.18134, y3+1:423.22410, y4+1:551.28289, y7+1:893.47623]	[b1+1:-0.00027, b15+2:-0.00035, b18+2:-0.00332, b19+2:0.00807, b21+2:0.00247];[y1+1:-0.00030, y2+1:0.00012, y3+1:0.00029, y4+1:0.00050, y7+1:0.00352]	[b1+1:-2.13, b15+2:-0.21, b18+2:-1.60, b19+2:3.69, b21+2:1.01];[y1+1:-2.04, y2+1:0.42, y3+1:0.69, y4+1:0.91, y7+1:3.95]	[b1+1:12620, b15+2:22903, b18+2:10917, b19+2:6083, b21+2:15464];[y1+1:5348, y2+1:11004, y3+1:2913, y4+1:4329, y7+1:3671]	10	8571	17	0.001966	7430	17	0.002268	0.828469	0.245555
Sample_aging_45-calib	12814	24.3166	200	3.34229e+06	12786	2	568.76	1135.51	10.139	5.139	NEEIDEMIK	NEEIDEM[Common Variable:Oxidation on M]IK	NEEIDEMIK	5	Oxidation on M	O	O	1	0	1135.51	-0.00047	-0.41	A0A096N1Q1	Myosin light chain 2	primary:MYL2	full	[63 to 71]	K	E	T	[b2+1, b3+1];[y1+1, y2+1, y3+1, y4+1, y5+1, y6+1, y7+1, y8+1]	[b2+1:244.09277, b3+1:373.13566];[y1+1:147.11270, y2+1:260.19695, y3+1:407.23228, y4+1:536.27480, y5+1:651.30416, y6+1:764.38623, y7+1:893.42818, y8+1:1022.47273]	[b2+1:-0.00002, b3+1:0.00027];[y1+1:-0.00011, y2+1:0.00008, y3+1:0.00001, y4+1:-0.00006, y5+1:0.00236, y6+1:0.00036, y7+1:-0.00028, y8+1:0.00167]	[b2+1:-0.09, b3+1:0.73];[y1+1:-0.73, y2+1:0.30, y3+1:0.03, y4+1:-0.11, y5+1:3.62, y6+1:0.47, y7+1:-0.31, y8+1:1.64]	[b2+1:73947, b3+1:42323];[y1+1:30500, y2+1:18553, y3+1:17473, y4+1:32437, y5+1:93377, y6+1:69483, y7+1:81236, y8+1:5719]	10	8647	18	0.002079	7498	18	0.002397	0.000787854	0.000338
Sample_aging_45-calib	58925	91.4514	168	2.50595e+06	58873	2	1007.5	2012.99	17.194	4.026	EAPGPINFTVFLTMFGEK	EAPGPINFTVFLTM[Common Variable:Oxidation on M]FGEK	EAPGPINFTVFLTMFGEK	20	Oxidation on M	O	O	1	0	2012.99	0.0021	1.04	A0A096N1Q1|A0A096NR60|A0A2I3LL13	Myosin light chain 2|Myosin light chain 10	primary:MYL2|primary:MYL10	full	[72 to 89]|[99 to 116]|[132 to 149]	K	L	T	[b2+1, b4+1, b6+1];[y1+1, y2+1, y3+1, y4+1, y5+1, y6+1, y7+1, y8+1, y9+1, y10+1, y11+1, y12+1, y14+2, y16+2]	[b2+1:201.08663, b4+1:355.15956, b6+1:565.29804];[y1+1:147.11226, y2+1:276.15519, y3+1:333.17591, y4+1:480.24521, y5+1:627.27969, y6+1:728.32793, y7+1:841.41193, y8+1:988.47987, y9+1:1087.55039, y10+1:1188.59677, y11+1:1335.66467, y12+1:1449.70656, y14+2:830.42480, y16+2:907.46329]	[b2+1:-0.00035, b4+1:-0.00165, b6+1:0.00000];[y1+1:-0.00055, y2+1:-0.00021, y3+1:-0.00096, y4+1:-0.00007, y5+1:-0.00099, y6+1:-0.00042, y7+1:-0.00049, y8+1:-0.00096, y9+1:0.00115, y10+1:-0.00015, y11+1:-0.00066, y12+1:-0.00170, y14+2:-0.00278, y16+2:-0.00002]	[b2+1:-1.75, b4+1:-4.65, b6+1:0.00];[y1+1:-3.75, y2+1:-0.76, y3+1:-2.88, y4+1:-0.14, y5+1:-1.57, y6+1:-0.58, y7+1:-0.58, y8+1:-0.97, y9+1:1.06, y10+1:-0.13, y11+1:-0.50, y12+1:-1.18, y14+2:-1.67, y16+2:-0.01]	[b2+1:6576, b4+1:3084, b6+1:5127];[y1+1:9589, y2+1:4858, y3+1:21091, y4+1:29736, y5+1:21849, y6+1:25879, y7+1:21647, y8+1:50377, y9+1:25707, y10+1:53563, y11+1:28951, y12+1:42637, y14+2:9281, y16+2:126376]	17	2987	1	0.000255	2639	1	0.000294	0.00828063	0.001598
Sample_aging_45-calib	27574	46.0163	107	1.48062e+07	27537	2	522.745	1043.47	11.297	6.297	EAFMLFDR	EAFM[Common Variable:Oxidation on M]LFDR	EAFMLFDR	166	Oxidation on M	O	O	1	0	1043.47	0.00023	0.22	A0A096MR70	Myosin light chain 3	primary:MYL3	full	[60 to 67]	K	T	T	[b2+1, b3+1, b4+1, b5+1];[y1+1, y2+1, y3+1, y4+1, y5+1, y6+1, y7+1]	[b2+1:201.08713, b3+1:348.15517, b4+1:495.19049, b5+1:608.27412];[y1+1:175.11913, y2+1:290.14582, y3+1:437.21402, y4+1:550.29828, y5+1:697.33343, y6+1:844.40142, y7+1:915.43856]	[b2+1:0.00014, b3+1:-0.00022, b4+1:-0.00031, b5+1:-0.00074];[y1+1:0.00018, y2+1:-0.00008, y3+1:-0.00029, y4+1:-0.00010, y5+1:-0.00034, y6+1:-0.00077, y7+1:-0.00074]	[b2+1:0.71, b3+1:-0.65, b4+1:-0.62, b5+1:-1.23];[y1+1:1.05, y2+1:-0.28, y3+1:-0.67, y4+1:-0.17, y5+1:-0.49, y6+1:-0.91, y7+1:-0.81]	[b2+1:231133, b3+1:73380, b4+1:37292, b5+1:14387];[y1+1:280875, y2+1:364800, y3+1:962576, y4+1:1386969, y5+1:638793, y6+1:369336, y7+1:42227]	11	7060	2	0.000255	6160	2	0.000294	0.000168085	0.000103
Sample_aging_29-calib	20279	34.3629	181	1.54558e+06	20241	3	457.564	1369.67	10.11	5.071	EAFMLFDRTPK	EAFM[Common Variable:Oxidation on M]LFDRTPK	EAFMLFDRTPK	2	Oxidation on M	O	O	1	1	1369.67	0.00083	0.61	A0A096MR70	Myosin light chain 3	primary:MYL3	full	[60 to 70]	K	C	T	[b1+1, b2+1];[y1+1, y2+1, y4+1, y5+1, y6+1, y7+2, y8+2, y9+2]	[b1+1:130.04988, b2+1:201.08678];[y1+1:147.11226, y2+1:244.16540, y4+1:501.31389, y5+1:616.34201, y6+1:763.40961, y7+2:438.75097, y8+2:512.26817, y9+2:585.80268]	[b1+1:0.00001, b2+1:-0.00020];[y1+1:-0.00054, y2+1:-0.00017, y4+1:-0.00047, y5+1:0.00071, y6+1:-0.00011, y7+2:0.00089, y8+2:-0.00011, y9+2:0.00049]	[b1+1:0.05, b2+1:-1.01];[y1+1:-3.72, y2+1:-0.68, y4+1:-0.93, y5+1:1.15, y6+1:-0.14, y7+2:1.01, y8+2:-0.11, y9+2:0.42]	[b1+1:1867, b2+1:2301];[y1+1:8612, y2+1:13865, y4+1:11334, y5+1:18732, y6+1:31334, y7+2:33726, y8+2:29100, y9+2:18402]	10	8796	20	0.002249	7619	20	0.002612	0.000364721	0.000208
Sample_aging_23-calib	46389	70.0833	200	2.14368e+06	46335	3	661.984	1982.93	14.137	0	MMDFETFLPMLQHISK	MMDFETFLPM[Common Variable:Oxidation on M]LQHISK	MMDFETFLPMLQHISK	5	Oxidation on M	O	O	1	0	1982.93	0.00124	0.62	A0A096MR70	Myosin light chain 3	primary:MYL3	full	[112 to 127]	K	N	T	[b2+1, b3+1, b6+1];[y1+1, y2+1, y3+1, y4+1, y5+1, y6+1, y7+1, y8+1, y9+1, y10+1, y11+1]	[b2+1:263.08776, b3+1:378.11478, b6+1:755.27863];[y1+1:147.11231, y2+1:234.14439, y3+1:347.22725, y4+1:484.28747, y5+1:612.34514, y6+1:725.43023, y7+1:872.46504, y8+1:969.51706, y9+1:1082.60293, y10+1:1229.66792, y11+1:1330.71208]	[b2+1:-0.00048, b3+1:-0.00041, b6+1:0.00476];[y1+1:-0.00049, y2+1:-0.00044, y3+1:-0.00164, y4+1:-0.00034, y5+1:-0.00125, y6+1:-0.00022, y7+1:-0.00081, y8+1:-0.00155, y9+1:0.00026, y10+1:-0.00317, y11+1:-0.00669]	[b2+1:-1.84, b3+1:-1.09, b6+1:6.31];[y1+1:-3.39, y2+1:-1.91, y3+1:-4.75, y4+1:-0.70, y5+1:-2.05, y6+1:-0.31, y7+1:-0.93, y8+1:-1.60, y9+1:0.24, y10+1:-2.58, y11+1:-5.03]	[b2+1:12941, b3+1:19323, b6+1:5257];[y1+1:12184, y2+1:20204, y3+1:4547, y4+1:19580, y5+1:11704, y6+1:24250, y7+1:8273, y8+1:112843, y9+1:22055, y10+1:10659, y11+1:8797]	14	4868	2	0.000255	4272	2	0.000294	0.00468385	0.001017
Sample_aging_42-calib	53792	81.859	134	1.06695e+06	53725	3	661.984	1982.93	15.127	1.003	MMDFETFLPMLQHISK	M[Common Variable:Oxidation on M]MDFETFLPMLQHISK	MMDFETFLPMLQHISK	1	Oxidation on M	O	O	1	0	1982.93	0.0012	0.61	A0A096MR70	Myosin light chain 3	primary:MYL3	full	[112 to 127]	K	N	T	[b1+1, b2+1, b3+1, b4+1, b5+1, b6+1, b7+1];[y1+1, y2+1, y4+1, y5+1, y6+1, y7+1, y8+1, y9+1]	[b1+1:148.04360, b2+1:279.08234, b3+1:394.10809, b4+1:541.17634, b5+1:670.21776, b6+1:771.27002, b7+1:918.33292];[y1+1:147.11237, y2+1:234.14416, y4+1:484.28674, y5+1:612.34662, y6+1:725.42875, y7+1:856.47077, y8+1:953.52171, y9+1:1066.60054]	[b1+1:0.00092, b2+1:-0.00082, b3+1:-0.00201, b4+1:-0.00218, b5+1:-0.00335, b6+1:0.00123, b7+1:-0.00428];[y1+1:-0.00043, y2+1:-0.00067, y4+1:-0.00107, y5+1:0.00024, y6+1:-0.00170, y7+1:-0.00016, y8+1:-0.00199, y9+1:-0.00723]	[b1+1:6.27, b2+1:-2.95, b3+1:-5.11, b4+1:-4.03, b5+1:-5.01, b6+1:1.60, b7+1:-4.67];[y1+1:-2.96, y2+1:-2.89, y4+1:-2.22, y5+1:0.39, y6+1:-2.35, y7+1:-0.19, y8+1:-2.09, y9+1:-6.78]	[b1+1:3704, b2+1:4370, b3+1:4927, b4+1:6112, b5+1:3720, b6+1:7017, b7+1:3850];[y1+1:3921, y2+1:3079, y4+1:8735, y5+1:6043, y6+1:10585, y7+1:10571, y8+1:55777, y9+1:3317]	15	4211	2	0.000255	3702	2	0.000294	0.00394475	0.000905
Sample_aging_18-calib	4836	10.7998	99	3.99243e+06	4801	2	442.7	883.385	10.34	5.34	DTFAAMGR	DTFAAM[Common Variable:Oxidation on M]GR	DTFAAMGR	222	Oxidation on M	O	O	1	0	883.386	-0.00056	-0.63	A0A096NMI2	Myosin light chain, phosphorylatable, fast skeletal muscle	primary:MYLPF	full	[51 to 58]	R	L	T	[b2+1, b3+1, b4+1, b5+1];[y1+1, y2+1, y3+1, y4+1, y5+1, y6+1]	[b2+1:217.08185, b3+1:364.15020, b4+1:435.18768, b5+1:506.22577];[y1+1:175.11894, y2+1:232.14042, y3+1:379.17568, y4+1:450.21282, y5+1:521.24982, y6+1:668.31849]	[b2+1:-0.00005, b3+1:-0.00011, b4+1:0.00026, b5+1:0.00123];[y1+1:-0.00001, y2+1:0.00001, y3+1:-0.00014, y4+1:-0.00011, y5+1:-0.00023, y6+1:0.00003]	[b2+1:-0.23, b3+1:-0.30, b4+1:0.59, b5+1:2.44];[y1+1:-0.06, y2+1:0.02, y3+1:-0.36, y4+1:-0.24, y5+1:-0.44, y6+1:0.05]	[b2+1:104807, b3+1:23606, b4+1:13591, b5+1:5925];[y1+1:14681, y2+1:33443, y3+1:60804, y4+1:336730, y5+1:465520, y6+1:297014]	10	8172	6	0.000731	7078	6	0.000844	0.000105262	6.7e-05
Sample_aging_30-calib	15414	27.5126	200	1.71949e+06	15375	3	517.59	1549.75	15.184	1.012	LNVKNEELDAMMK	LNVKNEELDAMM[Common Variable:Oxidation on M]K	LNVKNEELDAMMK	15	Oxidation on M	O	O	1	1	1549.75	0.00123	0.79	A0A096NMI2	Myosin light chain, phosphorylatable, fast skeletal muscle	primary:MYLPF	full	[59 to 71]	R	E	T	[b2+1, b3+1, b6+1, b7+1];[y1+1, y2+1, y3+1, y4+1, y5+1, y6+1, y7+1, y9+1, y10+2, y11+2, y12+2]	[b2+1:228.13408, b3+1:327.20353, b6+1:698.38337, b7+1:827.42588];[y1+1:147.11259, y2+1:294.14806, y3+1:425.18870, y4+1:496.22649, y5+1:611.25325, y6+1:724.33682, y7+1:853.38215, y9+1:1096.46664, y10+2:612.78404, y11+2:662.31806, y12+2:719.34032]	[b2+1:-0.00019, b3+1:0.00085, b6+1:0.00020, b7+1:0.00013];[y1+1:-0.00021, y2+1:-0.00014, y3+1:0.00001, y4+1:0.00069, y5+1:0.00050, y6+1:0.00001, y7+1:0.00275, y9+1:0.00171, y10+2:0.00093, y11+2:0.00055, y12+2:0.00213]	[b2+1:-0.84, b3+1:2.61, b6+1:0.29, b7+1:0.15];[y1+1:-1.46, y2+1:-0.48, y3+1:0.02, y4+1:1.39, y5+1:0.82, y6+1:0.01, y7+1:3.23, y9+1:1.57, y10+2:0.76, y11+2:0.41, y12+2:1.48]	[b2+1:42057, b3+1:4577, b6+1:14682, b7+1:26349];[y1+1:17117, y2+1:20717, y3+1:15738, y4+1:31649, y5+1:52879, y6+1:26578, y7+1:7596, y9+1:17356, y10+2:11283, y11+2:12232, y12+2:16082]	15	4052	2	0.000255	3562	2	0.000294	0.00271344	0.000721
Sample_aging_8-calib	8670	17.2205	135	1.37535e+06	8607	2	548.736	1095.46	10.294	1.009	NEELDAMMK	NEELDAM[Common Variable:Oxidation on M]MK	NEELDAMMK	63	Oxidation on M	O	O	1	0	1095.46	0.00043	0.39	A0A096NMI2	Myosin light chain, phosphorylatable, fast skeletal muscle	primary:MYLPF	full	[63 to 71]	K	E	T	[b1+1, b2+1, b3+1];[y1+1, y2+1, y3+1, y4+1, y5+1, y6+1, y7+1]	[b1+1:115.04993, b2+1:244.09211, b3+1:373.13423];[y1+1:147.11210, y2+1:278.15252, y3+1:425.18693, y4+1:496.22440, y5+1:611.25119, y6+1:724.33512, y7+1:853.37769]	[b1+1:-0.00027, b2+1:-0.00069, b3+1:-0.00116];[y1+1:-0.00071, y2+1:-0.00077, y3+1:-0.00176, y4+1:-0.00141, y5+1:-0.00156, y6+1:-0.00169, y7+1:-0.00171]	[b1+1:-2.40, b2+1:-2.83, b3+1:-3.11];[y1+1:-4.84, y2+1:-2.79, y3+1:-4.14, y4+1:-2.84, y5+1:-2.55, y6+1:-2.34, y7+1:-2.00]	[b1+1:2137, b2+1:68373, b3+1:30388];[y1+1:7918, y2+1:12371, y3+1:15702, y4+1:33164, y5+1:74824, y6+1:77569, y7+1:82351]	10	8207	7	0.000851	7111	7	0.000982	0.00506121	0.001073
Sample_aging_41-calib	17053	29.042	200	2.86129e+06	16990	2	548.736	1095.46	12.291	0.007	NEELDAMMK	NEELDAMM[Common Variable:Oxidation on M]K	NEELDAMMK	128	Oxidation on M	O	O	1	0	1095.46	0.00065	0.6	A0A096NMI2	Myosin light chain, phosphorylatable, fast skeletal muscle	primary:MYLPF	full	[63 to 71]	K	E	T	[b1+1, b2+1, b3+1, b4+1];[y1+1, y2+1, y3+1, y4+1, y5+1, y6+1, y7+1, y8+1]	[b1+1:115.05028, b2+1:244.09326, b3+1:373.13553, b4+1:486.22291];[y1+1:147.11287, y2+1:294.14825, y3+1:425.18847, y4+1:496.22546, y5+1:611.25293, y6+1:724.33716, y7+1:853.37926, y8+1:982.41987]	[b1+1:0.00008, b2+1:0.00046, b3+1:0.00014, b4+1:0.00346];[y1+1:0.00006, y2+1:0.00005, y3+1:-0.00022, y4+1:-0.00034, y5+1:0.00018, y6+1:0.00035, y7+1:-0.00014, y8+1:-0.00213]	[b1+1:0.69, b2+1:1.90, b3+1:0.36, b4+1:7.12];[y1+1:0.44, y2+1:0.17, y3+1:-0.52, y4+1:-0.69, y5+1:0.30, y6+1:0.48, y7+1:-0.17, y8+1:-2.17]	[b1+1:3413, b2+1:127728, b3+1:65019, b4+1:6492];[y1+1:20942, y2+1:30436, y3+1:33748, y4+1:71259, y5+1:136535, y6+1:144720, y7+1:181202, y8+1:12012]	12	6126	2	0.000255	5367	2	0.000294	0.00406361	0.000921
Sample_aging_19-calib	13696	24.9907	191	1.58751e+06	13655	3	601.309	1800.9	9.045	3.021	VMLGETNPADSKPGTIR	VM[Common Variable:Oxidation on M]LGETNPADSKPGTIR	VMLGETNPADSKPGTIR	1	Oxidation on M	O	O	1	1	1800.9	0.00099	0.55	A0A096P4M4|A0A096P4M5	Nucleoside diphosphate kinase	primary:NME1-NME2	full	[114 to 130]|[229 to 245]	R	G	T	[b2+1];[y1+1, y5+1, y7+1, y8+1, y9+1, y10+1, y14+2, y15+2]	[b2+1:247.11042];[y1+1:175.11868, y5+1:543.32411, y7+1:758.45092, y8+1:873.47570, y9+1:944.51455, y10+1:1041.56605, y14+2:721.86524, y15+2:778.40792]	[b2+1:-0.00067];[y1+1:-0.00028, y5+1:-0.00081, y7+1:-0.00099, y8+1:-0.00316, y9+1:-0.00142, y10+1:-0.00268, y14+2:-0.00020, y15+2:0.00111]	[b2+1:-2.71];[y1+1:-1.59, y5+1:-1.49, y7+1:-1.31, y8+1:-3.62, y9+1:-1.50, y10+1:-2.58, y14+2:-0.14, y15+2:0.72]	[b2+1:8428];[y1+1:3721, y5+1:12972, y7+1:4831, y8+1:5094, y9+1:3453, y10+1:8466, y14+2:9722, y15+2:15157]	9	10703	72	0.006712	9111	68	0.007452	0.0688031	0.009407
Sample_aging_45-calib	16374	29.5489	200	3.60358e+06	16324	3	656.349	1966.03	10.168	3.046	KIETLKETTNSMVESIK	KIETLKETTNSM[Common Variable:Oxidation on M]VESIK	KIETLKETTNSMVESIK	21	Oxidation on M	O	O	1	2	1966.03	-0.00271	-1.38	A0A096NBY2|A0A096NY68|A0A2I3MKA8|A0A2I3MZC0	Oxysterol-binding protein	primary:OSBPL9	full	[139 to 155]|[122 to 138]|[42 to 58]|[162 to 178]	K	H	T	[b1+1, b2+1, b15+2, b16+2];[y1+1, y2+1, y3+1, y6+1, y15+2, y16+2]	[b1+1:129.10221, b2+1:242.18598, b15+2:854.42434, b16+2:910.96682];[y1+1:147.11249, y2+1:260.19652, y3+1:347.22881, y6+1:722.37043, y15+2:863.43052, y16+2:919.97246]	[b1+1:-0.00003, b2+1:-0.00032, b15+2:-0.00554, b16+2:-0.00464];[y1+1:-0.00032, y2+1:-0.00035, y3+1:-0.00008, y6+1:-0.00488, y15+2:-0.00375, y16+2:-0.00393]	[b1+1:-0.27, b2+1:-1.32, b15+2:-3.25, b16+2:-2.55];[y1+1:-2.16, y2+1:-1.35, y3+1:-0.24, y6+1:-6.76, y15+2:-2.18, y16+2:-2.14]	[b1+1:224192, b2+1:32105, b15+2:46005, b16+2:28737];[y1+1:60185, y2+1:19881, y3+1:5542, y6+1:6808, y15+2:126878, y16+2:53944]	10	8519	11	0.001291	7389	11	0.001488	0.00554812	0.001156
Sample_aging_19-calib	2808	8.74896	75	497144	2780	3	606.923	1817.75	11.239	1.014	DKMMNGGHYTYSENR	DKM[Common Variable:Oxidation on M]MNGGHYTYSENR	DKMMNGGHYTYSENR	1	Oxidation on M	O	O	1	1	1817.75	0.00143	0.79	A0A2I3M4I5	Parkinsonism associated deglycase	primary:PARK7	full	[131 to 145]	K	V	T	[b2+1, b8+1];[y1+1, y2+1, y4+1, y5+1, y6+1, y7+1, y11+2, y12+2, y13+2]	[b2+1:244.12872, b8+1:887.35053];[y1+1:175.11869, y2+1:289.16155, y4+1:505.23601, y5+1:668.29896, y6+1:769.34718, y7+1:932.40999, y11+2:649.28065, y12+2:714.80129, y13+2:788.31777]	[b2+1:-0.00047, b8+1:0.00070];[y1+1:-0.00027, y2+1:-0.00033, y4+1:-0.00049, y5+1:-0.00087, y6+1:-0.00033, y7+1:-0.00084, y11+2:-0.00157, y12+2:-0.00079, y13+2:-0.00323]	[b2+1:-1.92, b8+1:0.79];[y1+1:-1.53, y2+1:-1.14, y4+1:-0.97, y5+1:-1.31, y6+1:-0.43, y7+1:-0.91, y11+2:-1.21, y12+2:-0.55, y13+2:-2.05]	[b2+1:6897, b8+1:7214];[y1+1:3517, y2+1:8798, y4+1:9834, y5+1:18570, y6+1:25241, y7+1:18060, y11+2:6207, y12+2:6816, y13+2:7652]	11	7166	2	0.000255	6249	2	0.000294	0.00620782	0.001264
Sample_aging_29-calib	22086	36.9456	200	3.69373e+06	22049	3	616.638	1846.89	13.167	0.002	GAEEMETVIPVDVMRR	GAEEM[Common Variable:Oxidation on M]ETVIPVDVMRR	GAEEMETVIPVDVMRR	32	Oxidation on M	O	O	1	1	1846.89	0.00032	0.17	A0A2I3M4I5	Parkinsonism associated deglycase	primary:PARK7	full	[13 to 28]	K	A	T	[b2+1, b3+1, b4+1];[y1+1, y4+1, y7+2, y8+2, y9+2, y10+2, y11+2, y12+2, y13+2, y14+2]	[b2+1:129.06549, b3+1:258.10799, b4+1:387.15062];[y1+1:175.11841, y4+1:561.32970, y7+2:436.74142, y8+2:493.28371, y9+2:542.81777, y10+2:593.34187, y11+2:657.86299, y12+2:731.38120, y13+2:795.90304, y14+2:860.42434]	[b2+1:-0.00037, b3+1:-0.00046, b4+1:-0.00042];[y1+1:-0.00054, y4+1:0.00074, y7+2:-0.00152, y8+2:-0.00100, y9+2:-0.00129, y10+2:-0.00078, y11+2:-0.00113, y12+2:-0.00010, y13+2:0.00098, y14+2:0.00098]	[b2+1:-2.88, b3+1:-1.77, b4+1:-1.09];[y1+1:-3.12, y4+1:1.31, y7+2:-1.74, y8+2:-1.02, y9+2:-1.19, y10+2:-0.66, y11+2:-0.86, y12+2:-0.07, y13+2:0.62, y14+2:0.57]	[b2+1:61198, b3+1:41081, b4+1:14244];[y1+1:17498, y4+1:11633, y7+2:48128, y8+2:28349, y9+2:31650, y10+2:48540, y11+2:66384, y12+2:137825, y13+2:75114, y14+2:34634]	13	5569	2	0.000255	4883	2	0.000294	0.00660008	0.001315
Sample_aging_30-calib	21945	36.9185	200	3.80346e+06	21909	3	616.638	1846.89	13.181	0.002	GAEEMETVIPVDVMRR	GAEEMETVIPVDVM[Common Variable:Oxidation on M]RR	GAEEMETVIPVDVMRR	6	Oxidation on M	O	O	1	1	1846.89	0.00126	0.68	A0A2I3M4I5	Parkinsonism associated deglycase	primary:PARK7	full	[13 to 28]	K	A	T	[b2+1, b3+1, b4+1];[y1+1, y4+1, y7+1, y8+2, y9+2, y10+2, y11+2, y12+2, y13+2, y14+2]	[b2+1:129.06538, b3+1:258.10778, b4+1:387.15078];[y1+1:175.11845, y4+1:577.32394, y7+1:888.47055, y8+2:501.28081, y9+2:550.81569, y10+2:601.33953, y11+2:665.86182, y12+2:731.38150, y13+2:795.90233, y14+2:860.42408]	[b2+1:-0.00047, b3+1:-0.00067, b4+1:-0.00026];[y1+1:-0.00050, y4+1:0.00007, y7+1:-0.00145, y8+2:-0.00171, y9+2:-0.00038, y10+2:-0.00037, y11+2:0.00161, y12+2:0.00049, y13+2:-0.00045, y14+2:0.00046]	[b2+1:-3.70, b3+1:-2.59, b4+1:-0.68];[y1+1:-2.87, y4+1:0.11, y7+1:-1.63, y8+2:-1.71, y9+2:-0.34, y10+2:-0.31, y11+2:1.21, y12+2:0.34, y13+2:-0.28, y14+2:0.27]	[b2+1:69987, b3+1:42519, b4+1:21756];[y1+1:19924, y4+1:17660, y7+1:19539, y8+2:33150, y9+2:30964, y10+2:88897, y11+2:100707, y12+2:128317, y13+2:75785, y14+2:38861]	13	5523	2	0.000255	4841	2	0.000294	0.00883245	0.001677
Sample_aging_7-calib	3424	8.41876	120	921366	3398	3	525.882	1574.62	14.291	1.021	MMNGGHYTYSENR	MM[Common Variable:Oxidation on M]NGGHYTYSENR	MMNGGHYTYSENR	55	Oxidation on M	O	O	1	0	1574.62	-0.00034	-0.22	A0A2I3M4I5	Parkinsonism associated deglycase	primary:PARK7	full	[133 to 145]	K	V	T	[b2+1, b6+1];[y1+1, y2+1, y3+1, y4+1, y5+1, y6+1, y7+1, y8+1, y9+1, y10+2, y11+2, y12+2]	[b2+1:279.08264, b6+1:644.22822];[y1+1:175.11857, y2+1:289.16144, y3+1:418.20601, y4+1:505.23601, y5+1:668.30060, y6+1:769.34787, y7+1:932.41075, y8+1:1069.47009, y9+1:1126.49183, y10+2:592.25859, y11+2:649.28124, y12+2:722.80012]	[b2+1:-0.00052, b6+1:0.00029];[y1+1:-0.00039, y2+1:-0.00044, y3+1:0.00154, y4+1:-0.00049, y5+1:0.00077, y6+1:0.00036, y7+1:-0.00008, y8+1:0.00034, y9+1:0.00061, y10+2:-0.00276, y11+2:-0.00040, y12+2:0.00197]	[b2+1:-1.86, b6+1:0.46];[y1+1:-2.22, y2+1:-1.52, y3+1:3.69, y4+1:-0.97, y5+1:1.15, y6+1:0.47, y7+1:-0.09, y8+1:0.32, y9+1:0.55, y10+2:-2.34, y11+2:-0.31, y12+2:1.36]	[b2+1:6551, b6+1:8684];[y1+1:9298, y2+1:14851, y3+1:3261, y4+1:25310, y5+1:35847, y6+1:54393, y7+1:34834, y8+1:6726, y9+1:5385, y10+2:9159, y11+2:35089, y12+2:19050]	14	4508	2	0.000255	3959	2	0.000294	0.00136393	0.000484
Sample_aging_7-calib	19206	32.3641	124	5.14736e+06	19192	2	493.262	984.51	10.149	5.149	FFQMVGLK	FFQM[Common Variable:Oxidation on M]VGLK	FFQMVGLK	36	Oxidation on M	O	O	1	0	984.51	-0.00024	-0.25	A0A2I3M017	Parvalbumin	primary:PVALB	full	[30 to 37]	K	K	T	[b2+1, b3+1, b4+1];[y1+1, y2+1, y3+1, y4+1, y5+1, y6+1, y7+1]	[b2+1:295.14377, b3+1:423.20272, b4+1:570.23977];[y1+1:147.11261, y2+1:260.19644, y3+1:317.21822, y4+1:416.28674, y5+1:563.32275, y6+1:691.38052, y7+1:838.44846]	[b2+1:-0.00033, b3+1:0.00003, b4+1:0.00168];[y1+1:-0.00019, y2+1:-0.00043, y3+1:-0.00012, y4+1:-0.00001, y5+1:0.00060, y6+1:-0.00020, y7+1:-0.00068]	[b2+1:-1.14, b3+1:0.08, b4+1:2.96];[y1+1:-1.32, y2+1:-1.65, y3+1:-0.37, y4+1:-0.02, y5+1:1.07, y6+1:-0.29, y7+1:-0.81]	[b2+1:49915, b3+1:20361, b4+1:10050];[y1+1:58143, y2+1:17019, y3+1:77651, y4+1:57701, y5+1:95952, y6+1:232162, y7+1:145892]	10	8598	17	0.001966	7457	17	0.002268	0.000269055	0.000158
Sample_aging_8-calib	1564	6.47437	200	2.2802e+06	1497	3	432.203	1293.59	14.186	6.067	TLMAAGDKDGDGK	TLM[Common Variable:Oxidation on M]AAGDKDGDGK	TLMAAGDKDGDGK	77	Oxidation on M	O	O	1	1	1293.59	-0.00019	-0.15	A0A2I3M017	Parvalbumin	primary:PVALB	full	[85 to 97]	K	I	T	[b2+1, b3+1];[y1+1, y2+1, y3+1, y4+1, y5+1, y6+1, y7+1, y8+1, y9+2, y10+1, y11+2, y12+2]	[b2+1:215.13874, b3+1:362.17508];[y1+1:147.11248, y2+1:204.13393, y3+1:319.16172, y4+1:376.18256, y5+1:491.21007, y6+1:619.30566, y7+1:734.33317, y8+1:791.35239, y9+2:431.69877, y10+1:933.42630, y11+2:540.73481, y12+2:597.27846]	[b2+1:-0.00028, b3+1:0.00066];[y1+1:-0.00032, y2+1:-0.00033, y3+1:0.00051, y4+1:-0.00011, y5+1:0.00045, y6+1:0.00108, y7+1:0.00165, y8+1:-0.00059, y9+2:0.00016, y10+1:-0.00092, y11+2:-0.00028, y12+2:0.00296]	[b2+1:-1.32, b3+1:1.83];[y1+1:-2.19, y2+1:-1.64, y3+1:1.62, y4+1:-0.29, y5+1:0.92, y6+1:1.75, y7+1:2.25, y8+1:-0.75, y9+2:0.18, y10+1:-0.98, y11+2:-0.25, y12+2:2.48]	[b2+1:27860, b3+1:3625];[y1+1:39269, y2+1:96972, y3+1:4894, y4+1:24242, y5+1:32766, y6+1:23290, y7+1:5165, y8+1:57944, y9+2:24376, y10+1:37904, y11+2:36771, y12+2:7957]	14	4727	2	0.000255	4154	2	0.000294	0.000267625	0.000157
Sample_aging_4-calib	33042	51.2385	97	618936	33004	3	881.423	2641.25	13.141	5.045	TLMAAGDKDGDGKIGVDEFSTLVAES	TLM[Common Variable:Oxidation on M]AAGDKDGDGKIGVDEFSTLVAES	TLMAAGDKDGDGKIGVDEFSTLVAES	7	Oxidation on M	O	O	1	2	2641.24	0.00403	1.53	A0A2I3M017	Parvalbumin	primary:PVALB	full	[85 to 110]	K	-	T	[b2+1, b3+1, b4+1, b5+1, b6+1, b7+1, b11+1, b14+1, b18+2, b20+2, b21+2];[y2+1, y3+1]	[b2+1:215.13906, b3+1:362.17407, b4+1:433.21141, b5+1:504.24917, b6+1:561.27434, b7+1:676.30093, b11+1:1091.47134, b14+1:1389.66043, b18+2:895.41893, b20+2:1012.47040, b21+2:1062.99183];[y2+1:235.09205, y3+1:306.12925]	[b2+1:0.00004, b3+1:-0.00035, b4+1:-0.00013, b5+1:0.00052, b6+1:0.00423, b7+1:0.00388, b11+1:0.00397, b14+1:-0.00742, b18+2:0.00331, b20+2:0.00580, b21+2:0.00099];[y2+1:-0.00041, y3+1:-0.00033]	[b2+1:0.19, b3+1:-0.97, b4+1:-0.29, b5+1:1.04, b6+1:7.55, b7+1:5.74, b11+1:3.64, b14+1:-5.35, b18+2:1.85, b20+2:2.87, b21+2:0.47];[y2+1:-1.77, y3+1:-1.08]	[b2+1:11530, b3+1:8700, b4+1:6369, b5+1:7060, b6+1:2626, b7+1:2975, b11+1:6711, b14+1:4438, b18+2:10832, b20+2:4447, b21+2:9060];[y2+1:4661, y3+1:7587]	13	5651	2	0.000255	4956	2	0.000294	0.0323128	0.004734
Sample_aging_45-calib	32042	52.8182	134	880935	31990	2	923.445	1844.88	9.118	0.025	DGDSVMVLPTIPEEEAK	DGDSVM[Common Variable:Oxidation on M]VLPTIPEEEAK	DGDSVMVLPTIPEEEAK	2	Oxidation on M	O	O	1	0	1844.87	0.00386	2.09	A0A096NR25	Peroxiredoxin 6	primary:PRDX6	full	[183 to 199]	K	K	T	[b6+1, b8+1];[y1+1, y4+1, y6+1, y9+1, y10+1, y11+1, y12+1]	[b6+1:621.22050, b8+1:833.36786];[y1+1:147.11265, y4+1:476.23374, y6+1:702.33182, y9+1:1013.51796, y10+1:1126.59266, y11+1:1225.66584, y12+1:1372.69780]	[b6+1:0.00203, b8+1:-0.00309];[y1+1:-0.00016, y4+1:-0.00136, y6+1:0.00136, y9+1:0.00300, y10+1:-0.00637, y11+1:-0.00160, y12+1:-0.00505]	[b6+1:3.28, b8+1:-3.71];[y1+1:-1.09, y4+1:-2.87, y6+1:1.94, y9+1:2.96, y10+1:-5.66, y11+1:-1.31, y12+1:-3.68]	[b6+1:3730, b8+1:4958];[y1+1:6426, y4+1:3057, y6+1:26379, y9+1:39106, y10+1:9796, y11+1:4786, y12+1:5461]	9	9979	42	0.004207	8600	42	0.004867	0.94435	0.423958
Sample_aging_10-calib	34268	54.6977	72	493107	34220	3	537.298	1608.87	9.139	4.139	MKLPIFIADAFTAR	M[Common Variable:Oxidation on M]KLPIFIADAFTAR	MKLPIFIADAFTAR	6	Oxidation on M	O	O	1	1	1608.87	0.00184	1.14	A0A096P534	Phenazine biosynthesis like protein domain containing	primary:PBLD	full	[1 to 14]	-	A	T	[b6+1, b7+1];[y1+1, y3+1, y4+1, y5+1, y6+1, y7+1, y8+1]	[b6+1:746.42809, b7+1:859.51405];[y1+1:175.11894, y3+1:347.20362, y4+1:494.27220, y5+1:565.30700, y6+1:680.33649, y7+1:751.37298, y8+1:864.45228]	[b6+1:0.00115, b7+1:0.00304];[y1+1:-0.00001, y3+1:-0.00013, y4+1:0.00004, y5+1:-0.00227, y6+1:0.00027, y7+1:-0.00035, y8+1:-0.00511]	[b6+1:1.54, b7+1:3.55];[y1+1:-0.05, y3+1:-0.36, y4+1:0.09, y5+1:-4.03, y6+1:0.40, y7+1:-0.47, y8+1:-5.92]	[b6+1:11974, b7+1:3979];[y1+1:3695, y3+1:3094, y4+1:5856, y5+1:7233, y6+1:12524, y7+1:16356, y8+1:3681]	9	9851	37	0.003746	8495	37	0.004347	0.00224376	0.000645
Sample_aging_23-calib	26624	41.9787	200	1.49783e+06	26581	2	563.266	1124.52	10.06	5.008	DLEALMFDR	DLEALM[Common Variable:Oxidation on M]FDR	DLEALMFDR	6	Oxidation on M	O	O	1	0	1124.52	0.00095	0.84	A0A2I3N9B2	Phosphoglucomutase 1	primary:PGM1	full	[444 to 452]	K	S	T	[b2+1, b3+1, b4+1];[y1+1, y2+1, y3+1, y4+1, y5+1, y6+1, y7+1]	[b2+1:229.11827, b3+1:358.16015, b4+1:429.20056];[y1+1:175.11880, y2+1:290.14722, y3+1:437.21279, y4+1:584.24928, y5+1:697.33399, y6+1:768.37034, y7+1:897.41451]	[b2+1:-0.00001, b3+1:-0.00073, b4+1:0.00257];[y1+1:-0.00015, y2+1:0.00133, y3+1:-0.00152, y4+1:-0.00043, y5+1:0.00021, y6+1:-0.00054, y7+1:0.00103]	[b2+1:-0.06, b3+1:-2.04, b4+1:6.01];[y1+1:-0.85, y2+1:4.59, y3+1:-3.48, y4+1:-0.74, y5+1:0.31, y6+1:-0.71, y7+1:1.15]	[b2+1:11316, b3+1:4039, b4+1:3443];[y1+1:14571, y2+1:2680, y3+1:3972, y4+1:10486, y5+1:10915, y6+1:9622, y7+1:18632]	10	9172	21	0.002249	7917	21	0.002612	0.00101393	0.000402
Sample_aging_13-calib	40612	64.3078	200	1.45789e+06	40549	3	802.401	2404.18	11.066	6.066	IALYETPTGWKFFGNLMDASK	IALYETPTGWKFFGNLM[Common Variable:Oxidation on M]DASK	IALYETPTGWKFFGNLMDASK	1	Oxidation on M	O	O	1	1	2404.18	0.00502	2.09	A0A2I3N9B2	Phosphoglucomutase 1	primary:PGM1	full	[350 to 370]	K	L	T	[b2+1, b3+1];[y1+1, y2+1, y3+1, y8+1, y9+1, y10+1, y15+1, y18+2, y20+2]	[b2+1:185.12829, b3+1:298.21156];[y1+1:147.11275, y2+1:234.14470, y3+1:305.18257, y8+1:851.39764, y9+1:998.45563, y10+1:1145.52961, y15+1:1714.82786, y18+2:1054.49534, y20+2:1146.55368]	[b2+1:-0.00017, b3+1:-0.00096];[y1+1:-0.00005, y2+1:-0.00013, y3+1:0.00062, y8+1:0.00489, y9+1:-0.00553, y10+1:0.00004, y15+1:0.00211, y18+2:0.00405, y20+2:-0.00046]	[b2+1:-0.90, b3+1:-3.22];[y1+1:-0.34, y2+1:-0.55, y3+1:2.04, y8+1:5.75, y9+1:-5.54, y10+1:0.03, y15+1:1.23, y18+2:1.92, y20+2:-0.20]	[b2+1:25010, b3+1:5957];[y1+1:6199, y2+1:3871, y3+1:3710, y8+1:4633, y9+1:5108, y10+1:6689, y15+1:4190, y18+2:20367, y20+2:10388]	11	7954	4	0.000502	6887	4	0.000579	0.00216669	0.000629
Sample_aging_13-calib	50378	78.1724	200	4.00114e+06	50340	3	660.713	1979.12	15.098	10.083	INQDPQVMLAPLISIALK	INQDPQVM[Common Variable:Oxidation on M]LAPLISIALK	INQDPQVMLAPLISIALK	5	Oxidation on M	O	O	1	0	1979.11	0.00333	1.68	A0A2I3N9B2	Phosphoglucomutase 1	primary:PGM1	full	[528 to 545]	K	V	T	[b2+1, b4+1, b6+1, b7+2, b8+2];[y1+1, y2+1, y3+1, y5+1, y6+1, y7+1, y8+2, y9+1, y10+1, y14+2]	[b2+1:228.13397, b4+1:471.21966, b6+1:696.33167, b7+2:398.20407, b8+2:471.72128];[y1+1:147.11257, y2+1:260.19648, y3+1:331.23416, y5+1:531.35066, y6+1:644.43507, y7+1:757.51990, y8+2:427.78964, y9+1:925.60845, y10+1:1038.69336, y14+2:755.45857]	[b2+1:-0.00030, b4+1:-0.00013, b6+1:0.00054, b7+2:0.00133, b8+2:0.00034];[y1+1:-0.00024, y2+1:-0.00039, y3+1:0.00018, y5+1:0.00059, y6+1:0.00093, y7+1:0.00169, y8+2:0.00105, y9+1:0.00037, y10+1:0.00122, y14+2:0.00257]	[b2+1:-1.32, b4+1:-0.28, b6+1:0.77, b7+2:1.67, b8+2:0.36];[y1+1:-1.62, y2+1:-1.49, y3+1:0.55, y5+1:1.11, y6+1:1.44, y7+1:2.24, y8+2:1.23, y9+1:0.40, y10+1:1.17, y14+2:1.70]	[b2+1:40289, b4+1:35846, b6+1:42152, b7+2:32594, b8+2:36613];[y1+1:25300, y2+1:8258, y3+1:10965, y5+1:23801, y6+1:25211, y7+1:18597, y8+2:30048, y9+1:33400, y10+1:21337, y14+2:8991]	15	4283	2	0.000255	3760	2	0.000294	0.000349998	0.000202
Sample_aging_13-calib	3158	9.18401	131	3.34684e+06	3119	2	525.748	1049.48	8.207	3.207	SMPTSGALDR	SM[Common Variable:Oxidation on M]PTSGALDR	SMPTSGALDR	14	Oxidation on M	O	O	1	0	1049.48	0.00118	1.12	A0A2I3N9B2	Phosphoglucomutase 1	primary:PGM1	full	[334 to 343]	R	V	T	[b2+1];[y1+1, y3+1, y4+1, y5+1, y6+1, y7+1, y8+1]	[b2+1:235.07430];[y1+1:175.11858, y3+1:403.22986, y4+1:474.26654, y5+1:531.28839, y6+1:618.32017, y7+1:719.36872, y8+1:816.42097]	[b2+1:-0.00040];[y1+1:-0.00037, y3+1:-0.00010, y4+1:-0.00053, y5+1:-0.00014, y6+1:-0.00039, y7+1:0.00047, y8+1:-0.00004]	[b2+1:-1.71];[y1+1:-2.15, y3+1:-0.24, y4+1:-1.12, y5+1:-0.27, y6+1:-0.63, y7+1:0.66, y8+1:-0.05]	[b2+1:87342];[y1+1:33584, y3+1:4334, y4+1:5274, y5+1:17972, y6+1:72048, y7+1:39715, y8+1:431386]	8	11078	91	0.008213	9424	84	0.008912	0.00155205	0.000525
Sample_aging_45-calib	29450	48.7913	200	3.52408e+06	29403	2	715.888	1429.76	8.151	0.044	KSDNSPKGMIPLK	KSDNSPKGM[Common Variable:Oxidation on M]IPLK	KSDNSPKGMIPLK	14	Oxidation on M	O	O	1	2	1429.76	0.00225	1.58	A0A096N4J1|A0A2I3N0P5	Pleckstrin	primary:PLEK	full	[34 to 46]|[39 to 51]	K	G	T	[b1+1, b7+1, b10+1, b11+2, b12+1];[y1+1, y2+1, y3+1]	[b1+1:129.10219, b7+1:757.38426, b10+1:1074.52260, b11+2:586.29154, b12+1:1284.66094];[y1+1:147.11251, y2+1:260.19656, y3+1:357.24928]	[b1+1:-0.00005, b7+1:0.00037, b10+1:-0.00222, b11+2:-0.00179, b12+1:-0.00071];[y1+1:-0.00030, y2+1:-0.00031, y3+1:-0.00035]	[b1+1:-0.42, b7+1:0.49, b10+1:-2.07, b11+2:-1.53, b12+1:-0.55];[y1+1:-2.03, y2+1:-1.20, y3+1:-0.99]	[b1+1:146790, b7+1:24724, b10+1:86086, b11+2:10508, b12+1:16650];[y1+1:82178, y2+1:25872, y3+1:138423]	8	11293	111	0.009826	9609	101	0.010508	0.620859	0.123322
Sample_aging_44-calib	2380	7.17739	52	295416	2322	2	713.809	1425.6	9.322	4.322	EETTAASQEMTGR	EETTAASQEM[Common Variable:Oxidation on M]TGR	EETTAASQEMTGR	1	Oxidation on M	O	O	1	0	1425.6	-0.00093	-0.65	A0A096MMC4	Smoothelin like 1	primary:SMTNL1	full	[108 to 120]	K	K	T	[b2+1];[y3+1, y5+1, y6+1, y7+1, y8+1, y9+1, y10+1, y11+1]	[b2+1:259.09251];[y3+1:333.18843, y5+1:609.26720, y6+1:737.32403, y7+1:824.35670, y8+1:895.39473, y9+1:966.43013, y10+1:1067.47904, y11+1:1168.52722]	[b2+1:0.00005];[y3+1:0.00033, y5+1:0.00111, y6+1:-0.00064, y7+1:0.00000, y8+1:0.00092, y9+1:-0.00079, y10+1:0.00044, y11+1:0.00094]	[b2+1:0.19];[y3+1:1.00, y5+1:1.83, y6+1:-0.86, y7+1:0.00, y8+1:1.03, y9+1:-0.82, y10+1:0.41, y11+1:0.80]	[b2+1:7865];[y3+1:4357, y5+1:4315, y6+1:5861, y7+1:27653, y8+1:23435, y9+1:10236, y10+1:7124, y11+1:4202]	9	9387	22	0.002338	8089	22	0.002713	0.0125705	0.0022
Sample_aging_3-calib	17822	30.1209	200	2.41305e+06	17766	3	476.899	1427.68	10.058	1.002	FFVGGNWKMNGR	FFVGGNWKM[Common Variable:Oxidation on M]NGR	FFVGGNWKMNGR	9	Oxidation on M	O	O	1	1	1427.68	-0.00016	-0.11	A0A096NGJ9	Triosephosphate isomerase	primary:TPI1	full	[44 to 55]	K	K	T	[b2+1];[y1+1, y2+1, y3+1, y4+1, y5+1, y6+1, y8+2, y9+2, y10+2]	[b2+1:295.14401];[y1+1:175.11881, y2+1:232.14032, y3+1:346.18156, y4+1:493.21869, y5+1:621.31371, y6+1:807.39406, y8+2:489.73213, y9+2:518.24354, y10+2:567.77713]	[b2+1:-0.00009];[y1+1:-0.00014, y2+1:-0.00009, y3+1:-0.00178, y4+1:-0.00005, y5+1:0.00001, y6+1:0.00104, y8+2:-0.00043, y9+2:0.00093, y10+2:-0.00031]	[b2+1:-0.31];[y1+1:-0.81, y2+1:-0.40, y3+1:-5.15, y4+1:-0.11, y5+1:0.01, y6+1:1.29, y8+2:-0.44, y9+2:0.90, y10+2:-0.28]	[b2+1:13521];[y1+1:22370, y2+1:4575, y3+1:4605, y4+1:9316, y5+1:11365, y6+1:5661, y8+2:7355, y9+2:31549, y10+2:30554]	10	9186	21	0.002249	7928	21	0.002612	0.0325912	0.004771
Sample_aging_6-calib	13929	24.5327	89	605470	13873	4	389.951	1555.77	9.148	1.005	KFFVGGNWKMNGR	KFFVGGNWKM[Common Variable:Oxidation on M]NGR	KFFVGGNWKMNGR	1	Oxidation on M	O	O	1	2	1555.77	0.0031	2	A0A096NGJ9	Triosephosphate isomerase	primary:TPI1	full	[43 to 55]	R	K	T	[b1+1, b2+1, b3+1];[y1+1, y2+1, y3+1, y4+1, y5+1, y6+1]	[b1+1:129.10178, b2+1:276.17072, b3+1:423.23971];[y1+1:175.11839, y2+1:232.13954, y3+1:346.18314, y4+1:493.21849, y5+1:621.31565, y6+1:807.39069]	[b1+1:-0.00046, b2+1:0.00007, b3+1:0.00064];[y1+1:-0.00056, y2+1:-0.00087, y3+1:-0.00021, y4+1:-0.00025, y5+1:0.00195, y6+1:-0.00233]	[b1+1:-3.55, b2+1:0.25, b3+1:1.52];[y1+1:-3.22, y2+1:-3.78, y3+1:-0.60, y4+1:-0.51, y5+1:3.14, y6+1:-2.89]	[b1+1:28672, b2+1:5749, b3+1:13371];[y1+1:16745, y2+1:5044, y3+1:3185, y4+1:5901, y5+1:7020, y6+1:3956]	9	9800	34	0.003465	8456	34	0.004018	0.732202	0.17565
Sample_aging_13-calib	1494	6.79494	117	931376	1448	3	442.205	1323.59	13.286	4.078	KNVEAMSGMEGR	KNVEAMSGM[Common Variable:Oxidation on M]EGR	KNVEAMSGMEGR	6	Oxidation on M	O	O	1	1	1323.59	0.0014	1.06	A0A2I3LJQ7	Troponin I1, slow skeletal type	primary:TNNI1	full	[163 to 174]	R	K	T	[b1+1, b2+1, b3+1, b4+1, b5+1, b6+1];[y1+1, y2+1, y3+1, y4+1, y5+1, y6+1, y7+1]	[b1+1:129.10186, b2+1:243.14509, b3+1:342.21374, b4+1:471.25597, b5+1:542.29285, b6+1:673.33148];[y1+1:175.11851, y2+1:232.13987, y3+1:361.18266, y4+1:508.21752, y5+1:565.23826, y6+1:652.27198, y7+1:783.31674]	[b1+1:-0.00038, b2+1:-0.00008, b3+1:0.00016, b4+1:-0.00020, b5+1:-0.00044, b6+1:-0.00229];[y1+1:-0.00044, y2+1:-0.00055, y3+1:-0.00035, y4+1:-0.00089, y5+1:-0.00162, y6+1:0.00008, y7+1:0.00435]	[b1+1:-2.98, b2+1:-0.32, b3+1:0.47, b4+1:-0.43, b5+1:-0.82, b6+1:-3.40];[y1+1:-2.54, y2+1:-2.38, y3+1:-0.98, y4+1:-1.76, y5+1:-2.86, y6+1:0.12, y7+1:5.56]	[b1+1:85919, b2+1:4688, b3+1:4741, b4+1:7200, b5+1:41455, b6+1:8735];[y1+1:12816, y2+1:15828, y3+1:18012, y4+1:7795, y5+1:18694, y6+1:36966, y7+1:3303]	13	5292	2	0.000255	4633	2	0.000294	0.00165302	0.000543
Sample_aging_23-calib	5215	10.6877	61	499002	5203	2	598.757	1195.5	10.348	2.062	NVEAMSGMEGR	NVEAMSGM[Common Variable:Oxidation on M]EGR	NVEAMSGMEGR	13	Oxidation on M	O	O	1	0	1195.5	0.00247	2.07	A0A2I3LJQ7	Troponin I1, slow skeletal type	primary:TNNI1	full	[164 to 174]	K	K	T	[b2+1, b3+1, b4+1];[y1+1, y2+1, y5+1, y6+1, y7+1, y8+1, y9+1]	[b2+1:214.11834, b3+1:343.16108, b4+1:414.19857];[y1+1:175.11934, y2+1:232.14037, y5+1:565.24010, y6+1:652.27194, y7+1:783.31296, y8+1:854.35040, y9+1:983.39331]	[b2+1:-0.00028, b3+1:-0.00013, b4+1:0.00025];[y1+1:0.00039, y2+1:-0.00004, y5+1:0.00023, y6+1:0.00004, y7+1:0.00057, y8+1:0.00090, y9+1:0.00122]	[b2+1:-1.29, b3+1:-0.38, b4+1:0.60];[y1+1:2.24, y2+1:-0.19, y5+1:0.40, y6+1:0.06, y7+1:0.73, y8+1:1.06, y9+1:1.24]	[b2+1:27006, b3+1:14175, b4+1:6494];[y1+1:2771, y2+1:3505, y5+1:8464, y6+1:22344, y7+1:19889, y8+1:24368, y9+1:44392]	10	8165	6	0.000731	7071	6	0.000844	0.0401453	0.005798
Sample_aging_13-calib	3732	10.0036	85	807718	3696	2	598.756	1195.5	11.297	3.067	NVEAMSGMEGR	NVEAM[Common Variable:Oxidation on M]SGMEGR	NVEAMSGMEGR	16	Oxidation on M	O	O	1	0	1195.5	0.00108	0.9	A0A2I3LJQ7	Troponin I1, slow skeletal type	primary:TNNI1	full	[164 to 174]	K	K	T	[b2+1, b3+1];[y1+1, y2+1, y3+1, y4+1, y5+1, y6+1, y7+1, y8+1, y9+1]	[b2+1:214.11832, b3+1:343.16092];[y1+1:175.11861, y2+1:232.14032, y3+1:361.18304, y4+1:492.22562, y5+1:549.24502, y6+1:636.27821, y7+1:783.31334, y8+1:854.35001, y9+1:983.39362]	[b2+1:-0.00029, b3+1:-0.00029];[y1+1:-0.00035, y2+1:-0.00009, y3+1:0.00003, y4+1:0.00213, y5+1:0.00006, y6+1:0.00122, y7+1:0.00095, y8+1:0.00051, y9+1:0.00153]	[b2+1:-1.38, b3+1:-0.85];[y1+1:-1.99, y2+1:-0.40, y3+1:0.09, y4+1:4.33, y5+1:0.11, y6+1:1.92, y7+1:1.22, y8+1:0.59, y9+1:1.56]	[b2+1:28556, b3+1:12172];[y1+1:6784, y2+1:11750, y3+1:6831, y4+1:5816, y5+1:12167, y6+1:36000, y7+1:17693, y8+1:38491, y9+1:63505]	11	7063	2	0.000255	6163	2	0.000294	0.00216651	0.000629
Sample_aging_8-calib	16442	28.5439	200	4.66709e+06	16395	4	528.547	2110.16	17.189	2.003	RQHLKSVMLQIAATELEK	RQHLKSVM[Common Variable:Oxidation on M]LQIAATELEK	RQHLKSVMLQIAATELEK	21	Oxidation on M	O	O	1	2	2110.16	0.00153	0.73	A0A096MU92|A0A2I3LG56|A0A2I3LP77|A0A2I3LUS3	Troponin I2, fast skeletal type	primary:TNNI2	full	[14 to 31]|[20 to 37]|[15 to 32]	R	E	T	[b2+1, b3+1, b4+1, b5+1, b7+1, b8+3, b9+3, b10+3, b11+2];[y1+1, y2+1, y3+1, y4+1, y6+1, y7+1, y8+1, y9+1]	[b2+1:285.16696, b3+1:422.22631, b4+1:535.30962, b5+1:663.40560, b7+1:849.51048, b8+3:332.85186, b9+3:370.54650, b10+3:413.23254, b11+2:675.88858];[y1+1:147.11258, y2+1:276.15519, y3+1:389.23975, y4+1:518.28256, y6+1:690.36806, y7+1:761.40524, y8+1:874.48921, y9+1:1002.54543]	[b2+1:-0.00000, b3+1:0.00043, b4+1:-0.00032, b5+1:0.00069, b7+1:0.00513, b8+3:0.00027, b9+3:0.00013, b10+3:-0.00032, b11+2:0.00244];[y1+1:-0.00023, y2+1:-0.00021, y3+1:0.00029, y4+1:0.00051, y6+1:0.00121, y7+1:0.00128, y8+1:0.00119, y9+1:-0.00117]	[b2+1:-0.00, b3+1:1.03, b4+1:-0.60, b5+1:1.04, b7+1:6.05, b8+3:0.27, b9+3:0.12, b10+3:-0.26, b11+2:1.80];[y1+1:-1.55, y2+1:-0.76, y3+1:0.76, y4+1:0.99, y6+1:1.76, y7+1:1.68, y8+1:1.36, y9+1:-1.17]	[b2+1:9731, b3+1:28447, b4+1:36612, b5+1:8912, b7+1:6920, b8+3:36928, b9+3:31133, b10+3:59392, b11+2:30257];[y1+1:21876, y2+1:22321, y3+1:36318, y4+1:29361, y6+1:172679, y7+1:217142, y8+1:126607, y9+1:8166]	17	2991	1	0.000255	2643	1	0.000294	0.0153555	0.002582
Sample_aging_6-calib	23858	38.8038	129	857201	23798	3	650.666	1948.98	16.157	11.112	SVMLQIAATELEKEESR	SVM[Common Variable:Oxidation on M]LQIAATELEKEESR	SVMLQIAATELEKEESR	1	Oxidation on M	O	O	1	1	1948.98	-0.00016	-0.08	A0A096MU92|A0A2I3LG56|A0A2I3LP77|A0A2I3LUS3	Troponin I2, fast skeletal type	primary:TNNI2	full	[19 to 35]|[25 to 41]|[20 to 36]	K	R	T	[b2+1, b3+1];[y1+1, y2+1, y3+1, y4+1, y5+1, y6+1, y7+1, y8+1, y9+1, y10+1, y11+1, y12+1, y13+2, y14+2]	[b2+1:187.10755, b3+1:334.14302];[y1+1:175.11882, y2+1:262.15106, y3+1:391.19352, y4+1:520.23601, y5+1:648.32969, y6+1:777.37508, y7+1:890.45448, y8+1:1019.50054, y9+1:1120.54729, y10+1:1191.58152, y11+1:1262.61983, y12+1:1375.70559, y13+2:752.38531, y14+2:808.92882]	[b2+1:-0.00017, b3+1:-0.00010];[y1+1:-0.00013, y2+1:0.00008, y3+1:-0.00005, y4+1:-0.00015, y5+1:-0.00144, y6+1:0.00136, y7+1:-0.00331, y8+1:0.00016, y9+1:-0.00077, y10+1:-0.00365, y11+1:-0.00245, y12+1:-0.00076, y13+2:-0.00159, y14+2:0.00138]	[b2+1:-0.89, b3+1:-0.30];[y1+1:-0.75, y2+1:0.29, y3+1:-0.14, y4+1:-0.29, y5+1:-2.23, y6+1:1.75, y7+1:-3.72, y8+1:0.16, y9+1:-0.69, y10+1:-3.07, y11+1:-1.94, y12+1:-0.55, y13+2:-1.06, y14+2:0.85]	[b2+1:11963, b3+1:8270];[y1+1:5472, y2+1:9283, y3+1:5549, y4+1:6690, y5+1:9606, y6+1:9049, y7+1:8206, y8+1:6161, y9+1:8293, y10+1:11431, y11+1:9922, y12+1:5012, y13+2:11981, y14+2:8100]	16	3554	2	0.000255	3140	2	0.000294	0.00141633	0.000495
Sample_aging_21-calib	2836	8.8712	200	2.14326e+06	2805	2	511.726	1021.44	10.209	1.015	ELEDMNQK	ELEDM[Common Variable:Oxidation on M]NQK	ELEDMNQK	139	Oxidation on M	O	O	1	0	1021.44	-0.00019	-0.19	A0A096MU92|A0A2I3LG56|A0A2I3LP77|A0A2I3LUS3|A9L951	Troponin I2, fast skeletal type|Troponin I type 2 (Predicted)	primary:TNNI2	full	[91 to 98]|[97 to 104]|[92 to 99]|[71 to 78]	K	L	T	[b1+1, b2+1, b4+1];[y1+1, y2+1, y3+1, y4+1, y5+1, y6+1, y7+2]	[b1+1:130.04987, b2+1:243.13405, b4+1:487.20422];[y1+1:147.11291, y2+1:275.17195, y3+1:389.21436, y4+1:536.25002, y5+1:651.27671, y6+1:780.31945, y7+2:447.20486]	[b1+1:0.00000, b2+1:0.00011, b4+1:0.00075];[y1+1:0.00011, y2+1:0.00057, y3+1:0.00005, y4+1:0.00032, y5+1:0.00006, y6+1:0.00021, y7+2:-0.00087]	[b1+1:0.00, b2+1:0.47, b4+1:1.55];[y1+1:0.74, y2+1:2.08, y3+1:0.14, y4+1:0.59, y5+1:0.09, y6+1:0.27, y7+2:-0.98]	[b1+1:4829, b2+1:26657, b4+1:3160];[y1+1:30049, y2+1:10433, y3+1:31237, y4+1:40709, y5+1:127667, y6+1:165259, y7+2:7098]	10	8376	9	0.001072	7262	9	0.001237	0.00141275	0.000494
Sample_aging_41-calib	22169	36.4673	196	1.57216e+06	22123	3	556.276	1665.81	12.193	1.003	ELEDMNQKLFDLR	ELEDM[Common Variable:Oxidation on M]NQKLFDLR	ELEDMNQKLFDLR	13	Oxidation on M	O	O	1	1	1665.8	0.00266	1.6	A0A096MU92|A0A2I3LG56|A0A2I3LP77|A0A2I3LUS3|A9L951	Troponin I2, fast skeletal type|Troponin I type 2 (Predicted)	primary:TNNI2	full	[91 to 103]|[97 to 109]|[92 to 104]|[71 to 83]	K	G	T	[b1+1, b2+1];[y1+1, y2+1, y3+1, y4+1, y5+1, y6+1, y8+1, y9+2, y10+2, y11+2]	[b1+1:130.04976, b2+1:243.13350];[y1+1:175.11866, y2+1:288.20293, y3+1:403.23003, y4+1:550.29899, y5+1:663.38345, y6+1:791.47794, y8+1:1033.58201, y9+2:590.81184, y10+2:648.32422, y11+2:712.84669]	[b1+1:-0.00011, b2+1:-0.00044];[y1+1:-0.00029, y2+1:-0.00008, y3+1:0.00007, y4+1:0.00062, y5+1:0.00102, y6+1:0.00054, y8+1:0.00311, y9+2:0.00210, y10+2:-0.00009, y11+2:0.00226]	[b1+1:-0.88, b2+1:-1.81];[y1+1:-1.67, y2+1:-0.28, y3+1:0.17, y4+1:1.13, y5+1:1.53, y6+1:0.68, y8+1:3.01, y9+2:1.78, y10+2:-0.07, y11+2:1.59]	[b1+1:3396, b2+1:5685];[y1+1:19624, y2+1:106972, y3+1:15068, y4+1:28947, y5+1:28894, y6+1:11735, y8+1:5352, y9+2:14067, y10+2:37690, y11+2:26370]	12	6329	2	0.000255	5545	2	0.000294	0.00265497	0.00071
Sample_aging_6-calib	18324	30.8804	170	1.34759e+06	18285	4	463.738	1850.92	9.101	1.013	ELEDMNQKLFDLRGK	ELEDM[Common Variable:Oxidation on M]NQKLFDLRGK	ELEDMNQKLFDLRGK	1	Oxidation on M	O	O	1	2	1850.92	0.00358	1.93	A0A096MU92|A0A2I3LG56|A0A2I3LP77|A0A2I3LUS3|A9L951	Troponin I2, fast skeletal type|Troponin I type 2 (Predicted)	primary:TNNI2	full	[91 to 105]|[97 to 111]|[92 to 106]|[71 to 85]	K	F	T	[b2+1];[y1+1, y3+1, y4+1, y5+1, y6+2, y7+1, y10+2, y12+3]	[b2+1:243.13374];[y1+1:147.11254, y3+1:360.23508, y4+1:473.31908, y5+1:588.34599, y6+2:368.21126, y7+1:848.49684, y10+2:609.85235, y12+3:494.25766]	[b2+1:-0.00020];[y1+1:-0.00026, y3+1:-0.00030, y4+1:-0.00036, y5+1:-0.00039, y6+2:0.00045, y7+1:-0.00203, y10+2:0.00209, y12+3:0.00076]	[b2+1:-0.81];[y1+1:-1.79, y3+1:-0.84, y4+1:-0.77, y5+1:-0.67, y6+2:0.61, y7+1:-2.39, y10+2:1.72, y12+3:0.52]	[b2+1:4332];[y1+1:10134, y3+1:4984, y4+1:24858, y5+1:35619, y6+2:13864, y7+1:15758, y10+2:17983, y12+3:7932]	9	10109	46	0.004541	8705	45	0.005161	0.182924	0.024561
Sample_aging_22-calib	12025	21.7096	200	2.17905e+06	11979	2	441.707	881.399	11.109	2.012	MSADAMLK	MSADAM[Common Variable:Oxidation on M]LK	MSADAMLK	203	Oxidation on M	O	O	1	0	881.399	9e-05	0.1	A0A096MU92|A0A2I3LG56|A0A2I3LP77|A0A2I3LUS3|A9L951	Troponin I2, fast skeletal type|Troponin I type 2 (Predicted)	primary:TNNI2	full	[116 to 123]|[122 to 129]|[117 to 124]|[96 to 103]	R	A	T	[b2+1, b3+1, b4+1, b5+1];[y1+1, y2+1, y3+1, y4+1, y5+1, y6+1, y7+1]	[b2+1:219.07942, b3+1:290.11693, b4+1:405.14420, b5+1:476.17987];[y1+1:147.11251, y2+1:260.19656, y3+1:407.23157, y4+1:478.26919, y5+1:593.29659, y6+1:664.33479, y7+1:751.36672]	[b2+1:-0.00037, b3+1:0.00003, b4+1:0.00035, b5+1:-0.00109];[y1+1:-0.00029, y2+1:-0.00031, y3+1:-0.00070, y4+1:-0.00019, y5+1:0.00026, y6+1:0.00136, y7+1:0.00125]	[b2+1:-1.69, b3+1:0.10, b4+1:0.88, b5+1:-2.30];[y1+1:-1.99, y2+1:-1.19, y3+1:-1.71, y4+1:-0.40, y5+1:0.45, y6+1:2.04, y7+1:1.67]	[b2+1:20769, b3+1:2969, b4+1:8178, b5+1:4356];[y1+1:40270, y2+1:34445, y3+1:5218, y4+1:16386, y5+1:17477, y6+1:27205, y7+1:60234]	11	7646	2	0.000255	6650	2	0.000294	0.00058502	0.000283
Sample_aging_41-calib	12929	23.0235	200	3.25247e+06	12899	2	441.707	881.399	12.127	0.991	MSADAMLK	M[Common Variable:Oxidation on M]SADAMLK	MSADAMLK	110	Oxidation on M	O	O	1	0	881.399	0.00037	0.41	A0A096MU92|A0A2I3LG56|A0A2I3LP77|A0A2I3LUS3|A9L951	Troponin I2, fast skeletal type|Troponin I type 2 (Predicted)	primary:TNNI2	full	[116 to 123]|[122 to 129]|[117 to 124]|[96 to 103]	R	A	T	[b2+1, b3+1, b4+1, b5+1, b6+1];[y1+1, y2+1, y3+1, y4+1, y5+1, y6+1, y7+1]	[b2+1:235.07442, b3+1:306.11217, b4+1:421.13871, b5+1:492.17559, b6+1:623.21769];[y1+1:147.11261, y2+1:260.19704, y3+1:391.23767, y4+1:462.27483, y5+1:577.30195, y6+1:648.33950, y7+1:735.37179]	[b2+1:-0.00028, b3+1:0.00035, b4+1:-0.00005, b5+1:-0.00028, b6+1:0.00132];[y1+1:-0.00020, y2+1:0.00017, y3+1:0.00031, y4+1:0.00036, y5+1:0.00054, y6+1:0.00097, y7+1:0.00123]	[b2+1:-1.21, b3+1:1.16, b4+1:-0.12, b5+1:-0.58, b6+1:2.13];[y1+1:-1.34, y2+1:0.66, y3+1:0.81, y4+1:0.78, y5+1:0.94, y6+1:1.50, y7+1:1.68]	[b2+1:19031, b3+1:6664, b4+1:3763, b5+1:8902, b6+1:3926];[y1+1:55962, y2+1:46898, y3+1:19460, y4+1:49456, y5+1:71558, y6+1:65478, y7+1:60792]	12	6580	2	0.000255	5762	2	0.000294	0.00173301	0.000555
Sample_aging_6-calib	26243	42.2258	100	1.07184e+06	26199	3	484.592	1450.75	10.088	2.014	MSADAMLKALLGSK	MSADAM[Common Variable:Oxidation on M]LKALLGSK	MSADAMLKALLGSK	1	Oxidation on M	O	O	1	1	1450.75	0.00142	0.98	A0A096MU92|A0A2I3LG56|A0A2I3LP77|A0A2I3LUS3|A9L951	Troponin I2, fast skeletal type|Troponin I type 2 (Predicted)	primary:TNNI2	full	[116 to 129]|[122 to 135]|[117 to 130]|[96 to 109]	R	H	T	[b2+1];[y1+1, y3+1, y4+1, y6+1, y7+1, y8+1, y10+2, y12+2, y13+2]	[b2+1:219.07940];[y1+1:147.11263, y3+1:291.16648, y4+1:404.24965, y6+1:588.36977, y7+1:716.46508, y8+1:829.55088, y10+2:524.31501, y12+2:617.34504, y13+2:660.86304]	[b2+1:-0.00039];[y1+1:-0.00017, y3+1:0.00019, y4+1:-0.00071, y6+1:-0.00177, y7+1:-0.00142, y8+1:0.00031, y10+2:-0.00033, y12+2:-0.00432, y13+2:-0.00036]	[b2+1:-1.80];[y1+1:-1.19, y3+1:0.64, y4+1:-1.75, y6+1:-3.01, y7+1:-1.98, y8+1:0.38, y10+2:-0.31, y12+2:-3.51, y13+2:-0.27]	[b2+1:4099];[y1+1:14316, y3+1:4698, y4+1:3232, y6+1:3486, y7+1:9362, y8+1:5644, y10+2:6141, y12+2:15722, y13+2:27298]	10	8934	21	0.002249	7728	21	0.002612	0.134066	0.018094
Sample_aging_8-calib	3795	9.67695	139	906980	3749	3	379.864	1136.57	10.129	5.129	VRMSADAMLK	VRM[Common Variable:Oxidation on M]SADAMLK	VRMSADAMLK	7	Oxidation on M	O	O	1	1	1136.57	0.00121	1.06	A0A096MU92|A0A2I3LG56|A0A2I3LP77|A0A2I3LUS3|A9L951	Troponin I2, fast skeletal type|Troponin I type 2 (Predicted)	primary:TNNI2	full	[114 to 123]|[120 to 129]|[115 to 124]|[94 to 103]	R	A	T	[b2+1, b3+1, b4+1, b5+1, b6+1];[y1+1, y2+1, y3+1, y4+1, y5+1]	[b2+1:256.17617, b3+1:403.21241, b4+1:490.24366, b5+1:561.28020, b6+1:676.31271];[y1+1:147.11247, y2+1:260.19619, y3+1:391.23686, y4+1:462.27450, y5+1:577.30114]	[b2+1:-0.00063, b3+1:0.00021, b4+1:-0.00057, b5+1:-0.00114, b6+1:0.00443];[y1+1:-0.00034, y2+1:-0.00067, y3+1:-0.00050, y4+1:0.00004, y5+1:-0.00027]	[b2+1:-2.46, b3+1:0.52, b4+1:-1.17, b5+1:-2.04, b6+1:6.56];[y1+1:-2.30, y2+1:-2.60, y3+1:-1.27, y4+1:0.08, y5+1:-0.47]	[b2+1:7812, b3+1:5953, b4+1:14510, b5+1:4140, b6+1:3310];[y1+1:28871, y2+1:18919, y3+1:8861, y4+1:8968, y5+1:16049]	10	8697	19	0.002182	7540	19	0.002516	0.000606775	0.00029
Sample_aging_39-calib	20776	34.9968	200	1.51634e+06	20716	3	551.631	1651.87	11.062	5.038	VLDLGSPQLAMHSIR	VLDLGSPQLAM[Common Variable:Oxidation on M]HSIR	VLDLGSPQLAMHSIR	3	Oxidation on M	O	O	1	0	1651.87	-4e-05	-0.03	A0A096NA18|A0A096P029|A0A2I3M836|A0A2I3NA70|B0CM48	Uncharacterized protein|Aspartyl aminopeptidase (Predicted)	|primary:DNPEP	full	[446 to 460]|[449 to 463]|[432 to 446]|[441 to 455]|[447 to 461]	R	E	T	[b2+1, b3+1, b6+1];[y1+1, y2+1, y4+1, y6+1, y7+1, y9+1, y12+2, y13+2]	[b2+1:213.15945, b3+1:328.18686, b6+1:585.32621];[y1+1:175.11862, y2+1:288.20425, y4+1:512.29420, y6+1:730.36893, y7+1:843.45093, y9+1:1068.56043, y12+2:663.35400, y13+2:720.86808]	[b2+1:-0.00030, b3+1:0.00017, b6+1:0.00196];[y1+1:-0.00033, y2+1:0.00123, y4+1:0.00025, y6+1:0.00247, y7+1:0.00040, y9+1:-0.00144, y12+2:0.00129, y13+2:0.00250]	[b2+1:-1.43, b3+1:0.51, b6+1:3.36];[y1+1:-1.91, y2+1:4.29, y4+1:0.48, y6+1:3.38, y7+1:0.48, y9+1:-1.35, y12+2:0.98, y13+2:1.74]	[b2+1:13881, b3+1:10249, b6+1:5304];[y1+1:12850, y2+1:3795, y4+1:4227, y6+1:7772, y7+1:4531, y9+1:12829, y12+2:5939, y13+2:13141]	11	7971	4	0.000502	6902	4	0.000579	0.00524122	0.001099
Sample_aging_41-calib	17232	29.297	102	630129	17165	2	652.302	1302.59	9.188	4.188	DDQVFPMNPPK	DDQVFPM[Common Variable:Oxidation on M]NPPK	DDQVFPMNPPK	2	Oxidation on M	O	O	1	0	1302.59	-0.00194	-1.49	A0A096P2X6|A0A2I3MMG3	Uncharacterized protein|Myosin heavy chain 2	|primary:MYH2	full	[76 to 86]|[74 to 84]	K	Y	T	[b2+1, b3+1, b4+1];[y1+1, y3+1, y4+1, y6+1, y7+1, y8+1]	[b2+1:231.06020, b3+1:359.11911, b4+1:458.18703];[y1+1:147.11239, y3+1:341.21728, y4+1:455.25988, y6+1:699.35012, y7+1:846.41589, y8+1:945.49224]	[b2+1:-0.00096, b3+1:-0.00063, b4+1:-0.00113];[y1+1:-0.00041, y3+1:-0.00105, y4+1:-0.00138, y6+1:0.00070, y7+1:-0.00195, y8+1:0.00599]	[b2+1:-4.18, b3+1:-1.76, b4+1:-2.46];[y1+1:-2.81, y3+1:-3.10, y4+1:-3.04, y6+1:1.00, y7+1:-2.30, y8+1:6.34]	[b2+1:7571, b3+1:22214, b4+1:5560];[y1+1:3877, y3+1:14613, y4+1:3546, y6+1:30968, y7+1:23157, y8+1:6770]	9	9634	28	0.002894	8312	28	0.003354	0.00179851	0.000567
Sample_aging_40-calib	3161	8.56953	88	3.78679e+06	3098	2	496.247	990.48	15.458	10.213	AMEAVAAQGK	AM[Common Variable:Oxidation on M]EAVAAQGK	AMEAVAAQGK	410	Oxidation on M	O	O	1	0	990.48	-0.00079	-0.8	A0A096MKU8|A0A096MLU5|A0A096N3M5|A0A096P603|A0A2I3LC89|A0A2I3N851	Uncharacterized protein|Phosphoglycerate mutase	|primary:PGAM2	full	[198 to 207]|[244 to 253]|[242 to 251]|[226 to 235]|[230 to 239]	K	A	T	[b2+1, b3+1, b4+1, b5+1, b6+1, b7+1];[y1+1, y2+1, y3+1, y4+1, y5+1, y6+1, y7+1, y8+1, y9+1]	[b2+1:219.08006, b3+1:348.12292, b4+1:419.15934, b5+1:518.22861, b6+1:589.26664, b7+1:660.30207];[y1+1:147.11285, y2+1:204.13443, y3+1:332.19321, y4+1:403.23056, y5+1:474.26763, y6+1:573.33602, y7+1:644.37338, y8+1:773.41619, y9+1:920.45143]	[b2+1:0.00027, b3+1:0.00054, b4+1:-0.00015, b5+1:0.00070, b6+1:0.00162, b7+1:-0.00007];[y1+1:0.00004, y2+1:0.00016, y3+1:0.00036, y4+1:0.00060, y5+1:0.00056, y6+1:0.00054, y7+1:0.00078, y8+1:0.00100, y9+1:0.00084]	[b2+1:1.25, b3+1:1.55, b4+1:-0.37, b5+1:1.35, b6+1:2.75, b7+1:-0.10];[y1+1:0.31, y2+1:0.80, y3+1:1.10, y4+1:1.48, y5+1:1.18, y6+1:0.94, y7+1:1.22, y8+1:1.29, y9+1:0.91]	[b2+1:185848, b3+1:125543, b4+1:74091, b5+1:16776, b6+1:9371, b7+1:7713];[y1+1:12602, y2+1:53633, y3+1:51542, y4+1:76650, y5+1:192042, y6+1:186689, y7+1:208036, y8+1:529122, y9+1:5887]	15	3734	2	0.000255	3285	2	0.000294	3.01003e-05	1.8e-05
Sample_aging_1-calib	1324	6.02596	76	592644	1272	2	595.814	1189.61	13.285	8.285	AMEAVAAQGKAK	AM[Common Variable:Oxidation on M]EAVAAQGKAK	AMEAVAAQGKAK	3	Oxidation on M	O	O	1	1	1189.61	0.00092	0.77	A0A096MKU8|A0A096MLU5|A0A096N3M5|A0A096P603|A0A2I3LC89|A0A2I3N851	Uncharacterized protein|Phosphoglycerate mutase	|primary:PGAM2	full	[198 to 209]|[244 to 255]|[242 to 253]|[226 to 237]|[230 to 241]	K	K|K|-|K|N|K	T	[b2+1, b3+1, b4+1];[y1+1, y2+1, y4+1, y5+1, y6+1, y7+1, y8+1, y9+1, y10+1, y11+2]	[b2+1:219.07958, b3+1:348.12256, b4+1:419.15991];[y1+1:147.11271, y2+1:218.14961, y4+1:403.26535, y5+1:531.32572, y6+1:602.36306, y7+1:673.39914, y8+1:772.46851, y9+1:843.50444, y10+1:972.54598, y11+2:560.29491]	[b2+1:-0.00020, b3+1:0.00018, b4+1:0.00041];[y1+1:-0.00010, y2+1:-0.00031, y4+1:-0.00100, y5+1:0.00080, y6+1:0.00103, y7+1:-0.00001, y8+1:0.00094, y9+1:-0.00024, y10+1:-0.00129, y11+2:-0.00013]	[b2+1:-0.94, b3+1:0.52, b4+1:0.98];[y1+1:-0.66, y2+1:-1.43, y4+1:-2.48, y5+1:1.50, y6+1:1.71, y7+1:-0.02, y8+1:1.22, y9+1:-0.28, y10+1:-1.33, y11+2:-0.12]	[b2+1:15329, b3+1:14217, b4+1:8433];[y1+1:6417, y2+1:4387, y4+1:5000, y5+1:3872, y6+1:9583, y7+1:30679, y8+1:17503, y9+1:16618, y10+1:28893, y11+2:7777]	13	5296	2	0.000255	4637	2	0.000294	0.00066185	0.000306
Sample_aging_6-calib	1299	5.85066	34	233276	1242	2	560.295	1118.58	9.192	4.192	KAMEAVAAQGK	KAM[Common Variable:Oxidation on M]EAVAAQGK	KAMEAVAAQGK	2	Oxidation on M	O	O	1	1	1118.58	-0.00038	-0.34	A0A096MKU8|A0A096MLU5|A0A096N3M5|A0A096P603|A0A2I3N851	Uncharacterized protein|Phosphoglycerate mutase	|primary:PGAM2	full	[197 to 207]|[243 to 253]|[241 to 251]|[229 to 239]	R	A	T	[b1+1, b2+1, b7+1, b8+1];[y1+1, y2+1, y4+1, y5+1, y8+1]	[b1+1:129.10220, b2+1:200.13938, b7+1:717.36047, b8+1:788.39527];[y1+1:147.11316, y2+1:204.13401, y4+1:403.22889, y5+1:474.26583, y8+1:773.41247]	[b1+1:-0.00004, b2+1:0.00002, b7+1:0.00048, b8+1:-0.00183];[y1+1:0.00035, y2+1:-0.00026, y4+1:-0.00107, y5+1:-0.00124, y8+1:-0.00273]	[b1+1:-0.33, b2+1:0.12, b7+1:0.67, b8+1:-2.33];[y1+1:2.41, y2+1:-1.26, y4+1:-2.65, y5+1:-2.62, y8+1:-3.53]	[b1+1:13065, b2+1:2944, b7+1:3373, b8+1:3058];[y1+1:2614, y2+1:8098, y4+1:3355, y5+1:3468, y8+1:4699]	9	9622	27	0.002803	8302	27	0.003249	0.00203949	0.000605
Sample_aging_25-calib	943	6.15574	91	676475	940	3	440.243	1317.71	15.425	10.33	KAMEAVAAQGKAK	KAM[Common Variable:Oxidation on M]EAVAAQGKAK	KAMEAVAAQGKAK	6	Oxidation on M	O	O	1	2	1317.71	0.00024	0.18	A0A096MKU8|A0A096MLU5|A0A096N3M5|A0A096P603|A0A2I3N851	Uncharacterized protein|Phosphoglycerate mutase	|primary:PGAM2	full	[197 to 209]|[243 to 255]|[241 to 253]|[229 to 241]	R	K|K|-|K|K	T	[b1+1, b2+1, b3+1, b4+1, b5+1, b6+1, b7+1, b8+1];[y1+1, y2+1, y4+1, y5+1, y6+1, y7+1, y8+1]	[b1+1:129.10227, b2+1:200.13926, b3+1:347.17404, b4+1:476.21751, b5+1:547.25439, b6+1:646.32358, b7+1:717.35976, b8+1:788.39697];[y1+1:147.11257, y2+1:218.14959, y4+1:403.26649, y5+1:531.32530, y6+1:602.36242, y7+1:673.39967, y8+1:772.46497]	[b1+1:0.00003, b2+1:-0.00009, b3+1:-0.00071, b4+1:0.00017, b5+1:-0.00007, b6+1:0.00070, b7+1:-0.00023, b8+1:-0.00013];[y1+1:-0.00023, y2+1:-0.00032, y4+1:0.00015, y5+1:0.00037, y6+1:0.00039, y7+1:0.00052, y8+1:-0.00259]	[b1+1:0.24, b2+1:-0.45, b3+1:-2.05, b4+1:0.35, b5+1:-0.13, b6+1:1.09, b7+1:-0.32, b8+1:-0.17];[y1+1:-1.60, y2+1:-1.49, y4+1:0.37, y5+1:0.70, y6+1:0.64, y7+1:0.77, y8+1:-3.36]	[b1+1:38300, b2+1:4598, b3+1:4041, b4+1:20678, b5+1:35204, b6+1:35013, b7+1:19244, b8+1:5798];[y1+1:7426, y2+1:8329, y4+1:26808, y5+1:16386, y6+1:30793, y7+1:32056, y8+1:2917]	15	3748	2	0.000255	3298	2	0.000294	0.000201344	0.000121
Sample_aging_36-calib	35370	56.3802	200	1.84509e+06	35331	3	895.078	2682.21	9.063	4.063	SINDYNTWFLGVDMATEVTESFK	SINDYNTWFLGVDM[Common Variable:Oxidation on M]ATEVTESFK	SINDYNTWFLGVDMATEVTESFK	18	Oxidation on M	O	O	1	0	2682.22	-0.00315	-1.17	A0A096NM92|A0A2I3MJ47|A0A2I3MKB8|A0A2I3NA85	Vacuolar protein sorting 13 homolog C	primary:VPS13C	full	[2201 to 2223]|[2244 to 2266]	K	D	T	[b2+1, b11+1];[y1+1, y2+1, y3+1, y4+1, y5+1, y11+1, y12+1]	[b2+1:201.12300, b11+1:1311.60124];[y1+1:147.11252, y2+1:294.18095, y3+1:381.21066, y4+1:510.25751, y5+1:611.29974, y11+1:1273.55699, y12+1:1372.62596]	[b2+1:-0.00037, b11+1:0.00081];[y1+1:-0.00028, y2+1:-0.00027, y3+1:-0.00259, y4+1:0.00167, y5+1:-0.00377, y11+1:-0.00467, y12+1:-0.00411]	[b2+1:-1.82, b11+1:0.62];[y1+1:-1.92, y2+1:-0.92, y3+1:-6.81, y4+1:3.27, y5+1:-6.18, y11+1:-3.67, y12+1:-3.00]	[b2+1:10494, b11+1:9263];[y1+1:14909, y2+1:15489, y3+1:3620, y4+1:5388, y5+1:6449, y11+1:38981, y12+1:11898]	9	10492	64	0.006083	8963	60	0.006679	0.00401312	0.000914
Sample_aging_36-calib	2094	7.8426	145	1.34056e+06	2051	3	401.859	1202.56	9.072	2.017	HQGVMVGMGQK	HQGVM[Common Variable:Oxidation on M]VGM[Common Variable:Oxidation on M]GQK	HQGVMVGMGQK	8	Oxidation on M Oxidation on M	O2	O2	2	0	1202.55	0.00247	2.05	A0A096MNZ2|A0A096N2Y2|A0A096NAA6|A0A096NEL0|A0A096NTA9|A0A2I3MH20|D5J6Z0	Actin, beta like 2|Actin, alpha 1, skeletal muscle|Actin beta|Uncharacterized protein|Actin, alpha, cardiac muscle 1|Actin gamma 1|Actin (Fragment)	primary:ACTBL2|primary:ACTA1|primary:ACTB||primary:ACTC1|primary:ACTG1	full	[41 to 51]|[42 to 52]|[44 to 54]|[33 to 43]	R	D	T	[b2+1, b3+1, b4+1, b5+1];[y1+1, y3+1, y4+1, y5+1, y6+1]	[b2+1:266.12551, b3+1:323.14759, b4+1:422.21706, b5+1:569.25394];[y1+1:147.11288, y3+1:332.19296, y4+1:479.22605, y5+1:536.25145, y6+1:635.32289]	[b2+1:0.00075, b3+1:0.00136, b4+1:0.00241, b5+1:0.00390];[y1+1:0.00007, y3+1:0.00012, y4+1:-0.00219, y5+1:0.00175, y6+1:0.00477]	[b2+1:2.82, b3+1:4.22, b4+1:5.73, b5+1:6.86];[y1+1:0.50, y3+1:0.36, y4+1:-4.58, y5+1:3.26, y6+1:7.52]	[b2+1:7319, b3+1:7117, b4+1:32055, b5+1:4605];[y1+1:20272, y3+1:2995, y4+1:4391, y5+1:9860, y6+1:7355]	9	10385	60	0.005742	8886	58	0.006493	0.000311375	0.000185
Sample_aging_1-calib	22667	37.1048	200	3.23063e+06	22630	2	502.786	1003.56	10.052	1.001	MPKIKMPK	M[Common Variable:Oxidation on M]PKIKM[Common Variable:Oxidation on M]PK	MPKIKMPK	1	Oxidation on M Oxidation on M	O2	O2	2	2	1003.56	0.00125	1.25	A0A096MMC7	AHNAK nucleoprotein	primary:AHNAK	full	[1037 to 1044]|[2479 to 2486]|[2863 to 2870]|[3645 to 3652]	K	F|I|I|I	T	[b2+1, b3+1, b4+1, b5+1, b6+1, b7+1];[y1+1, y4+1, y5+1, y6+2]	[b2+1:245.09511, b3+1:373.19148, b4+1:486.27258, b5+1:614.37379, b6+1:761.40760, b7+1:858.46122];[y1+1:147.11271, y4+1:519.29477, y5+1:632.38099, y6+2:380.74158]	[b2+1:-0.00033, b3+1:0.00107, b4+1:-0.00188, b5+1:0.00436, b6+1:0.00277, b7+1:0.00363];[y1+1:-0.00009, y4+1:-0.00116, y5+1:0.00100, y6+2:0.00093]	[b2+1:-1.36, b3+1:2.88, b4+1:-3.88, b5+1:7.11, b6+1:3.64, b7+1:4.23];[y1+1:-0.64, y4+1:-2.23, y5+1:1.58, y6+2:1.23]	[b2+1:10725, b3+1:7086, b4+1:6372, b5+1:4509, b6+1:4534, b7+1:5527];[y1+1:57328, y4+1:7025, y5+1:49730, y6+2:13974]	10	9236	21	0.002249	7959	21	0.002612	0.129499	0.017401
Sample_aging_39-calib	5285	11.6208	61	2.25351e+06	5270	2	456.214	910.414	9.362	2.054	LMVEMEK	LM[Common Variable:Oxidation on M]VEM[Common Variable:Oxidation on M]EK	LMVEMEK	898	Oxidation on M Oxidation on M	O2	O2	2	0	910.414	-0.00014	-0.16	A0A0A0MVC7	Creatine kinase, M-type	primary:CKM	full	[359 to 365]	K	K	T	[b2+1, b3+1, b6+1];[y1+1, y2+1, y3+1, y4+1, y5+1, y6+1]	[b2+1:261.12674, b3+1:360.19502, b6+1:765.31566];[y1+1:147.11276, y2+1:276.15516, y3+1:423.19105, y4+1:552.23385, y5+1:651.30229, y6+1:798.33735]	[b2+1:-0.00000, b3+1:-0.00013, b6+1:-0.00008];[y1+1:-0.00004, y2+1:-0.00023, y3+1:0.00025, y4+1:0.00046, y5+1:0.00049, y6+1:0.00015]	[b2+1:-0.01, b3+1:-0.36, b6+1:-0.11];[y1+1:-0.31, y2+1:-0.85, y3+1:0.60, y4+1:0.84, y5+1:0.75, y6+1:0.19]	[b2+1:91597, b3+1:13153, b6+1:4264];[y1+1:17880, y2+1:10169, y3+1:36507, y4+1:84390, y5+1:391653, y6+1:165336]	9	9360	22	0.002338	8062	22	0.002713	8.05259e-05	5.1e-05
Sample_aging_23-calib	43252	65.6146	200	1.98796e+06	43198	3	667.316	1998.93	15.17	8.117	MMDFETFLPMLQHISK	M[Common Variable:Oxidation on M]M[Common Variable:Oxidation on M]DFETFLPMLQHISK	MMDFETFLPMLQHISK	22	Oxidation on M Oxidation on M	O2	O2	2	0	1998.93	0.00019	0.1	A0A096MR70	Myosin light chain 3	primary:MYL3	full	[112 to 127]	K	N	T	[b2+1, b3+1, b4+1, b5+1, b6+1, b7+1];[y1+1, y2+1, y3+1, y4+1, y5+1, y6+1, y7+1, y8+1, y9+1]	[b2+1:295.07750, b3+1:410.10501, b4+1:557.17124, b5+1:686.21672, b6+1:787.26629, b7+1:934.33143];[y1+1:147.11247, y2+1:234.14412, y3+1:347.22784, y4+1:484.28804, y5+1:612.34578, y6+1:725.43038, y7+1:856.47127, y8+1:953.52294, y9+1:1066.60736]	[b2+1:-0.00057, b3+1:-0.00001, b4+1:-0.00220, b5+1:0.00070, b6+1:0.00259, b7+1:-0.00069];[y1+1:-0.00034, y2+1:-0.00071, y3+1:-0.00106, y4+1:0.00023, y5+1:-0.00061, y6+1:-0.00007, y7+1:0.00034, y8+1:-0.00076, y9+1:-0.00041]	[b2+1:-1.95, b3+1:-0.03, b4+1:-3.95, b5+1:1.02, b6+1:3.29, b7+1:-0.74];[y1+1:-2.31, y2+1:-3.06, y3+1:-3.05, y4+1:0.48, y5+1:-1.00, y6+1:-0.09, y7+1:0.39, y8+1:-0.80, y9+1:-0.38]	[b2+1:7654, b3+1:9749, b4+1:11378, b5+1:14260, b6+1:28797, b7+1:16674];[y1+1:10130, y2+1:15879, y3+1:4545, y4+1:18041, y5+1:10508, y6+1:23131, y7+1:23377, y8+1:139456, y9+1:4815]	15	4087	2	0.000255	3593	2	0.000294	0.000103533	6.6e-05
Sample_aging_22-calib	3428	8.35511	96	974124	3403	2	556.733	1111.45	10.266	5.266	NEELDAMMK	NEELDAM[Common Variable:Oxidation on M]M[Common Variable:Oxidation on M]K	NEELDAMMK	27	Oxidation on M Oxidation on M	O2	O2	2	0	1111.45	-0.00063	-0.57	A0A096NMI2	Myosin light chain, phosphorylatable, fast skeletal muscle	primary:MYLPF	full	[63 to 71]	K	E	T	[b2+1, b3+1];[y1+1, y2+1, y3+1, y4+1, y5+1, y6+1, y7+1, y8+1]	[b2+1:244.09321, b3+1:373.13578];[y1+1:147.11266, y2+1:294.14836, y3+1:441.18447, y4+1:512.22099, y5+1:627.24888, y6+1:740.33118, y7+1:869.37589, y8+1:998.42436]	[b2+1:0.00041, b3+1:0.00039];[y1+1:-0.00014, y2+1:0.00015, y3+1:0.00086, y4+1:0.00027, y5+1:0.00122, y6+1:-0.00055, y7+1:0.00157, y8+1:0.00745]	[b2+1:1.70, b3+1:1.06];[y1+1:-0.97, y2+1:0.53, y3+1:1.96, y4+1:0.53, y5+1:1.94, y6+1:-0.74, y7+1:1.81, y8+1:7.47]	[b2+1:51918, b3+1:29171];[y1+1:9627, y2+1:12872, y3+1:9049, y4+1:30037, y5+1:43924, y6+1:35808, y7+1:32516, y8+1:3789]	10	8256	8	0.000961	7153	8	0.001108	0.000365019	0.000208
Sample_aging_44-calib	21819	36.3805	125	1.17679e+06	21760	2	854.401	1706.79	16.223	3.021	GAEEMETVIPVDVMR	GAEEM[Common Variable:Oxidation on M]ETVIPVDVM[Common Variable:Oxidation on M]R	GAEEMETVIPVDVMR	7	Oxidation on M Oxidation on M	O2	O2	2	0	1706.79	0.0019	1.11	A0A2I3M4I5	Parkinsonism associated deglycase	primary:PARK7	full	[13 to 27]	K	R	T	[b2+1, b3+1, b4+1, b5+1, b6+1, b7+1, b8+1];[y1+1, y2+1, y3+1, y4+1, y6+1, y7+1, y8+1, y9+1, y11+1]	[b2+1:129.06564, b3+1:258.10803, b4+1:387.15080, b5+1:534.18485, b6+1:663.22804, b7+1:764.27707, b8+1:863.34467];[y1+1:175.11846, y2+1:322.15261, y3+1:421.22147, y4+1:536.24985, y6+1:732.36978, y7+1:845.45410, y8+1:944.52449, y9+1:1045.56835, y11+1:1321.65714]	[b2+1:-0.00021, b3+1:-0.00042, b4+1:-0.00024, b5+1:-0.00159, b6+1:-0.00099, b7+1:0.00035, b8+1:-0.00046];[y1+1:-0.00049, y2+1:-0.00175, y3+1:-0.00130, y4+1:0.00014, y6+1:-0.00111, y7+1:-0.00085, y8+1:0.00113, y9+1:-0.00269, y11+1:0.00810]	[b2+1:-1.66, b3+1:-1.63, b4+1:-0.63, b5+1:-2.99, b6+1:-1.50, b7+1:0.46, b8+1:-0.53];[y1+1:-2.81, y2+1:-5.44, y3+1:-3.09, y4+1:0.26, y6+1:-1.51, y7+1:-1.01, y8+1:1.19, y9+1:-2.58, y11+1:6.13]	[b2+1:5622, b3+1:6081, b4+1:5800, b5+1:5251, b6+1:7423, b7+1:3208, b8+1:6775];[y1+1:5721, y2+1:4114, y3+1:12198, y4+1:7850, y6+1:108726, y7+1:40010, y8+1:19074, y9+1:20433, y11+1:4615]	16	3416	1	0.000255	3024	1	0.000294	0.0176169	0.002851
Sample_aging_6-calib	18341	30.9027	185	1.86678e+06	18285	3	621.971	1862.89	11.11	1.004	GAEEMETVIPVDVMRR	GAEEM[Common Variable:Oxidation on M]ETVIPVDVM[Common Variable:Oxidation on M]RR	GAEEMETVIPVDVMRR	2	Oxidation on M Oxidation on M	O2	O2	2	1	1862.89	0.00365	1.96	A0A2I3M4I5	Parkinsonism associated deglycase	primary:PARK7	full	[13 to 28]	K	A	T	[b2+1, b3+1, b4+1];[y1+1, y4+1, y7+2, y8+2, y9+2, y10+2, y11+2, y14+2]	[b2+1:129.06552, b3+1:258.10787, b4+1:387.15182];[y1+1:175.11843, y4+1:577.32513, y7+2:444.73923, y8+2:501.28079, y9+2:550.81479, y10+2:601.33942, y11+2:665.86137, y14+2:868.42128]	[b2+1:-0.00034, b3+1:-0.00057, b4+1:0.00077];[y1+1:-0.00052, y4+1:0.00126, y7+2:-0.00081, y8+2:-0.00176, y9+2:-0.00218, y10+2:-0.00059, y11+2:0.00071, y14+2:-0.00004]	[b2+1:-2.62, b3+1:-2.23, b4+1:2.01];[y1+1:-3.00, y4+1:2.18, y7+2:-0.91, y8+2:-1.76, y9+2:-1.98, y10+2:-0.49, y11+2:0.53, y14+2:-0.03]	[b2+1:22755, b3+1:10581, b4+1:4230];[y1+1:6866, y4+1:6955, y7+2:30731, y8+2:16610, y9+2:22420, y10+2:33649, y11+2:42220, y14+2:8859]	11	7634	2	0.000255	6641	2	0.000294	0.0116303	0.002061
Sample_aging_20-calib	1867	7.32936	143	1.09836e+06	1824	3	531.214	1590.62	9.07	1.011	MMNGGHYTYSENR	M[Common Variable:Oxidation on M]M[Common Variable:Oxidation on M]NGGHYTYSENR	MMNGGHYTYSENR	1	Oxidation on M Oxidation on M	O2	O2	2	0	1590.62	0.0007	0.44	A0A2I3M4I5	Parkinsonism associated deglycase	primary:PARK7	full	[133 to 145]	K	V	T	[b6+1];[y1+1, y2+1, y3+1, y4+1, y5+1, y6+1, y7+1, y11+2]	[b6+1:660.21864];[y1+1:175.11847, y2+1:289.16218, y3+1:418.20394, y4+1:505.23706, y5+1:668.29977, y6+1:769.34658, y7+1:932.40993, y11+2:649.28158]	[b6+1:-0.00421];[y1+1:-0.00048, y2+1:0.00030, y3+1:-0.00054, y4+1:0.00056, y5+1:-0.00006, y6+1:-0.00093, y7+1:-0.00090, y11+2:0.00028]	[b6+1:-6.38];[y1+1:-2.77, y2+1:1.05, y3+1:-1.28, y4+1:1.12, y5+1:-0.10, y6+1:-1.21, y7+1:-0.97, y11+2:0.21]	[b6+1:4947];[y1+1:6534, y2+1:4962, y3+1:3062, y4+1:10123, y5+1:11305, y6+1:16351, y7+1:7191, y11+2:12597]	9	10402	60	0.005742	8900	58	0.006493	0.00484359	0.001042
Sample_aging_6-calib	22547	36.9342	102	494807	22504	3	489.924	1466.75	9.098	1.008	MSADAMLKALLGSK	M[Common Variable:Oxidation on M]SADAM[Common Variable:Oxidation on M]LKALLGSK	MSADAMLKALLGSK	1	Oxidation on M Oxidation on M	O2	O2	2	1	1466.75	0.00184	1.26	A0A096MU92|A0A2I3LG56|A0A2I3LP77|A0A2I3LUS3|A9L951	Troponin I2, fast skeletal type|Troponin I type 2 (Predicted)	primary:TNNI2	full	[116 to 129]|[122 to 135]|[117 to 130]|[96 to 109]	R	H	T	[y1+1, y2+1, y3+1, y4+1, y6+1, y8+1, y10+2, y11+2, y13+2]	[y1+1:147.11253, y2+1:234.14503, y3+1:291.16705, y4+1:404.25095, y6+1:588.37279, y8+1:829.54955, y10+2:524.31523, y11+2:581.82886, y13+2:660.86372]	[y1+1:-0.00027, y2+1:0.00019, y3+1:0.00075, y4+1:0.00059, y6+1:0.00125, y8+1:-0.00101, y10+2:0.00011, y11+2:0.00042, y13+2:0.00100]	[y1+1:-1.87, y2+1:0.84, y3+1:2.59, y4+1:1.46, y6+1:2.13, y8+1:-1.22, y10+2:0.11, y11+2:0.36, y13+2:0.76]	[y1+1:4033, y2+1:4189, y3+1:2700, y4+1:3279, y6+1:6980, y8+1:4134, y10+2:7931, y11+2:10362, y13+2:4775]	9	10133	47	0.004637	8723	46	0.005273	0.0684571	0.009332
Sample_aging_36-calib	20376	34.8852	200	5.26575e+06	20330	4	697.827	2787.28	9.038	2.017	RRAVEGGSSSVFSMFDQTQIQEFK	RRAVEGGSSSVFSM[Common Variable:Oxidation on M]FD[Metal:Potassium on D]QTQIQEFK	RRAVEGGSSSVFSMFD[Metal:Potassium on D]QTQIQEFK	1	Oxidation on M Potassium on D	H-1KO	H-1KO	2	2	2787.27	0.009	3.23	A0A096NMI2	Myosin light chain, phosphorylatable, fast skeletal muscle	primary:MYLPF	full	[8 to 31]	K	A	T	[b11+2, b12+2];[y1+1, y2+1, y4+1, y5+1, y6+1, y7+1, y8+1]	[b11+2:543.78619, b12+2:617.31968];[y1+1:147.11265, y2+1:294.18099, y4+1:551.28299, y5+1:664.37011, y6+1:792.43133, y7+1:893.47569, y8+1:1021.53043]	[b11+2:0.00005, b12+2:-0.00138];[y1+1:-0.00015, y2+1:-0.00023, y4+1:0.00060, y5+1:0.00366, y6+1:0.00630, y7+1:0.00298, y8+1:-0.00085]	[b11+2:0.05, b12+2:-1.12];[y1+1:-1.06, y2+1:-0.79, y4+1:1.09, y5+1:5.51, y6+1:7.96, y7+1:3.34, y8+1:-0.84]	[b11+2:52232, b12+2:35036];[y1+1:15311, y2+1:25004, y4+1:15217, y5+1:11346, y6+1:8901, y7+1:14554, y8+1:23205]	9	10768	77	0.007147	9152	72	0.007863	0.533016	0.094451
Sample_aging_33-calib	47891	73.9622	109	705749	47856	5	878.039	4385.16	9.227	0.016	SMTEAEQQQLIDDHFLFDKPVSPLLLASGMARDWPDAR	SM[Common Variable:Oxidation on M]TEAEQQQLIDDHFLFDK[Common Biological:Trimethylation on K]PVSPLLLASGMARDWPDAR	SMTEAEQQQLIDDHFLFDK[Common Biological:Trimethylation on K]PVSPLLLASGMARDWPDAR	1	Oxidation on M Trimethylation on K	C3H6O	C3H6O	2	2	4385.15	0.01214	2.77	A0A096NJY5	Creatine kinase B	primary:CKB	full	[178 to 215]	K	G	T	[y2+1, y4+1, y5+1, y12+2, y13+2, y14+2, y16+2, y17+2, y19+2]	[y2+1:246.15598, y4+1:458.23665, y5+1:644.31587, y12+2:666.80920, y13+2:723.35207, y14+2:779.89313, y16+2:884.96068, y17+2:928.47801, y19+2:1026.53908]	[y2+1:-0.00009, y4+1:0.00088, y5+1:0.00079, y12+2:-0.00023, y13+2:0.00145, y14+2:-0.00049, y16+2:-0.00221, y17+2:0.00042, y19+2:0.00138]	[y2+1:-0.37, y4+1:1.92, y5+1:1.22, y12+2:-0.17, y13+2:1.01, y14+2:-0.31, y16+2:-1.25, y17+2:0.23, y19+2:0.67]	[y2+1:54685, y4+1:3403, y5+1:11718, y12+2:6447, y13+2:11390, y14+2:11184, y16+2:25693, y17+2:18922, y19+2:16931]	9	9529	25	0.00261	8216	25	0.003026	0.810727	0.229446
Sample_aging_34-calib	23721	38.7549	141	988120	23691	4	659.819	2635.25	9.122	4.122	RAVEGGSSSVFSMFDQTQIQEFK	RAVEGGSSSVFSM[Common Variable:Oxidation on M]FDQTQIQEFK[Common Biological:Trimethylation on K]	RAVEGGSSSVFSMFDQTQIQEFK[Common Biological:Trimethylation on K]	1	Oxidation on M Trimethylation on K	C3H6O	C3H6O	2	1	2635.26	-0.01075	-4.08	A0A096NMI2	Myosin light chain, phosphorylatable, fast skeletal muscle	primary:MYLPF	full	[9 to 31]	R	A	T	[b3+1, b4+1, b5+1, b6+1, b7+1, b8+1, b9+1, b10+1, b11+1]	[b3+1:327.21303, b4+1:456.25599, b5+1:513.27743, b6+1:570.29921, b7+1:657.33034, b8+1:744.36430, b9+1:831.39361, b10+1:930.46496, b11+1:1077.53148]	[b3+1:-0.00089, b4+1:-0.00052, b5+1:-0.00054, b6+1:-0.00023, b7+1:-0.00113, b8+1:0.00081, b9+1:-0.00191, b10+1:0.00102, b11+1:-0.00087]	[b3+1:-2.72, b4+1:-1.14, b5+1:-1.06, b6+1:-0.40, b7+1:-1.72, b8+1:1.08, b9+1:-2.30, b10+1:1.10, b11+1:-0.81]	[b3+1:11728, b4+1:19014, b5+1:11963, b6+1:28958, b7+1:19391, b8+1:8412, b9+1:6425, b10+1:7914, b11+1:6394]	9	9954	42	0.004207	8579	42	0.004867	0.0131351	0.002273
Sample_aging_17-calib	18187	31.6584	174	1.47137e+06	18143	2	791.377	1580.74	9.075	4.075	ADKPDMGEIASFDK	ADK[Common Biological:Trimethylation on K]PDM[Common Variable:Oxidation on M]GEIASFDK	ADK[Common Biological:Trimethylation on K]PDMGEIASFDK	3	Oxidation on M Trimethylation on K	C3H6O	C3H6O	2	1	1580.74	0.00108	0.68	A0A2I3NDY7	Thymosin beta 10	primary:TMSB10	full:M cleaved	[2 to 15]	M	A	T	[y1+1, y2+1, y3+1, y4+1, y5+1, y6+1, y8+1, y9+1, y11+1]	[y1+1:147.11223, y2+1:262.13913, y3+1:409.20742, y4+1:496.23953, y5+1:567.27646, y6+1:680.36303, y8+1:866.42532, y9+1:1013.46001, y11+1:1225.53875]	[y1+1:-0.00057, y2+1:-0.00061, y3+1:-0.00074, y4+1:-0.00066, y5+1:-0.00085, y6+1:0.00166, y8+1:-0.00010, y9+1:-0.00081, y11+1:-0.00178]	[y1+1:-3.92, y2+1:-2.34, y3+1:-1.81, y4+1:-1.34, y5+1:-1.49, y6+1:2.44, y8+1:-0.12, y9+1:-0.80, y11+1:-1.46]	[y1+1:11070, y2+1:12850, y3+1:10772, y4+1:12456, y5+1:11825, y6+1:6953, y8+1:10182, y9+1:3811, y11+1:29763]	9	10359	58	0.005593	8871	56	0.006309	0.00223237	0.000642
Sample_aging_16-calib	22095	39.2537	138	1.02258e+06	22052	4	592.524	2366.07	13.147	1.01	DIKHDPSLQPWSVSYDGGSAK	DIKHDPSLQPWS[Common Biological:Phosphorylation on S]VSYDGGSAK	DIKHDPSLQPWS[Common Biological:Phosphorylation on S]VSYDGGSAK	5	Phosphorylation on S	HO3P	HO3P	1	1	2366.06	0.00972	4.11	A0A2I3MJ94	Carbonic anhydrase 3	primary:CA3	full	[37 to 57]	K	T	T	[b2+1, b4+1, b5+1, b8+1, b9+1];[y1+1, y2+1, y3+1, y4+1, y5+1, y6+1, y7+1, y8+1]	[b2+1:229.11770, b4+1:494.27311, b5+1:609.29928, b8+1:906.46738, b9+1:1034.52523];[y1+1:147.11245, y2+1:218.15010, y3+1:305.18190, y4+1:362.20566, y5+1:419.22541, y6+1:534.25144, y7+1:697.31330, y8+1:784.34820]	[b2+1:-0.00058, b4+1:0.00095, b5+1:0.00018, b8+1:-0.00058, b9+1:-0.00130];[y1+1:-0.00036, y2+1:0.00018, y3+1:-0.00005, y4+1:0.00225, y5+1:0.00054, y6+1:-0.00038, y7+1:-0.00184, y8+1:0.00102]	[b2+1:-2.56, b4+1:1.93, b5+1:0.29, b8+1:-0.64, b9+1:-1.26];[y1+1:-2.44, y2+1:0.82, y3+1:-0.17, y4+1:6.23, y5+1:1.29, y6+1:-0.71, y7+1:-2.65, y8+1:1.31]	[b2+1:4257, b4+1:3473, b5+1:16365, b8+1:5841, b9+1:11405];[y1+1:8303, y2+1:3745, y3+1:3277, y4+1:3753, y5+1:32013, y6+1:28392, y7+1:7215, y8+1:22061]	13	5633	2	0.000255	4940	2	0.000294	0.792214	0.214314
Sample_aging_37-calib	20269	33.7081	200	3.17475e+06	20230	3	554.966	1661.88	11.066	5.043	QVLLSAAEAAEVILR	QVLLS[Common Biological:Phosphorylation on S]AAEAAEVILR	QVLLS[Common Biological:Phosphorylation on S]AAEAAEVILR	67	Phosphorylation on S	HO3P	HO3P	1	0	1661.88	-3e-05	-0.02	A0A096MQV2|A0A2I3MAV7	Chaperonin containing TCP1 subunit 2	primary:CCT2	full	[502 to 516]|[446 to 460]	R	V	T	[b2+1, b3+1, b5+1, b7+1, b10+1];[y1+1, y2+1, y3+1, y4+1, y5+1, y13+2]	[b2+1:228.13470, b3+1:341.21781, b5+1:621.29891, b7+1:763.37887, b10+1:1034.49054];[y1+1:175.11898, y2+1:288.20362, y3+1:401.28771, y4+1:500.35683, y5+1:629.39845, y13+2:718.38713]	[b2+1:0.00043, b3+1:-0.00052, b5+1:-0.00184, b7+1:0.00389, b10+1:-0.00127];[y1+1:0.00003, y2+1:0.00061, y3+1:0.00063, y4+1:0.00134, y5+1:0.00036, y13+2:0.01136]	[b2+1:1.88, b3+1:-1.54, b5+1:-2.97, b7+1:5.10, b10+1:-1.23];[y1+1:0.18, y2+1:2.11, y3+1:1.57, y4+1:2.68, y5+1:0.58, y13+2:7.92]	[b2+1:5079, b3+1:3136, b5+1:5877, b7+1:7297, b10+1:4345];[y1+1:27903, y2+1:5933, y3+1:11017, y4+1:11464, y5+1:8194, y13+2:119502]	11	7953	4	0.000502	6886	4	0.000579	0.00254571	0.000689
Sample_aging_13-calib	15331	27.9212	138	7.9586e+06	15270	3	606.999	1817.97	9.046	3.929	RQVLLSAAEAAEVILR	RQVLLS[Common Biological:Phosphorylation on S]AAEAAEVILR	RQVLLS[Common Biological:Phosphorylation on S]AAEAAEVILR	7	Phosphorylation on S	HO3P	HO3P	1	1	1817.98	-0.00188	-1.03	A0A096MQV2|A0A2I3MAV7	Chaperonin containing TCP1 subunit 2	primary:CCT2	full	[501 to 516]|[445 to 460]	K	V	T	[b11+2, b12+2, b13+2, b14+2];[y1+1, y2+1, y3+1, y4+1, y5+1]	[b11+2:595.79926, b12+2:660.32030, b13+2:709.85571, b14+2:766.39757];[y1+1:175.11870, y2+1:288.20259, y3+1:401.28651, y4+1:500.35547, y5+1:629.39748]	[b11+2:-0.00167, b12+2:-0.00219, b13+2:0.00022, b14+2:-0.00012];[y1+1:-0.00025, y2+1:-0.00042, y3+1:-0.00057, y4+1:-0.00002, y5+1:-0.00061]	[b11+2:-1.41, b12+2:-1.66, b13+2:0.16, b14+2:-0.08];[y1+1:-1.43, y2+1:-1.48, y3+1:-1.42, y4+1:-0.04, y5+1:-0.97]	[b11+2:28671, b12+2:47290, b13+2:48095, b14+2:33519];[y1+1:68928, y2+1:12496, y3+1:19812, y4+1:49242, y5+1:57498]	9	10696	72	0.006712	9106	68	0.007452	0.22333	0.030786
Sample_aging_43-calib	20255	33.797	136	761149	20207	3	584.946	1751.82	10.124	3.015	LEKGQSIDDMIPAQK	LEKGQS[Common Biological:Phosphorylation on S]IDDMIPAQK	LEKGQS[Common Biological:Phosphorylation on S]IDDMIPAQK	3	Phosphorylation on S	HO3P	HO3P	1	1	1751.82	0.00065	0.37	A0A0A0MVC7	Creatine kinase, M-type	primary:CKM	full	[367 to 381]	K	-	T	[b2+1, (b6-97.98)+1, (b10-97.98)+1];[y1+1, y2+1, y3+1, y4+1, y5+1, y7+1, y8+1]	[b2+1:243.13370, (b6-97.98)+1:625.32926, (b10-97.98)+1:1099.50932];[y1+1:147.11253, y2+1:275.17110, y3+1:346.20842, y4+1:443.26129, y5+1:556.34439, y7+1:802.41486, y8+1:917.44407]	[b2+1:-0.00024, (b6-97.98)+1:-0.00114, (b10-97.98)+1:0.00048];[y1+1:-0.00027, y2+1:-0.00028, y3+1:-0.00007, y4+1:0.00003, y5+1:-0.00093, y7+1:0.00211, y8+1:0.00437]	[b2+1:-0.98, (b6-97.98)+1:-1.83, (b10-97.98)+1:0.44];[y1+1:-1.85, y2+1:-1.03, y3+1:-0.21, y4+1:0.08, y5+1:-1.68, y7+1:2.64, y8+1:4.77]	[b2+1:3290, (b6-97.98)+1:3905, (b10-97.98)+1:4591];[y1+1:12613, y2+1:5847, y3+1:3120, y4+1:46199, y5+1:5338, y7+1:5537, y8+1:3701]	10	8725	20	0.002249	7565	20	0.002612	0.00817597	0.001573
Sample_aging_23-calib	45225	68.4333	200	2.02071e+06	45181	2	794.387	1586.76	16.09	1.004	LSVEALNSLTGEFK	LSVEALNS[Common Biological:Phosphorylation on S]LTGEFK	LSVEALNS[Common Biological:Phosphorylation on S]LTGEFK	27	Phosphorylation on S	HO3P	HO3P	1	0	1586.76	-0.00037	-0.23	A0A0A0MVC7	Creatine kinase, M-type	primary:CKM	full	[157 to 170]	K	G	T	[b2+1, b4+1, b5+1];[y1+1, y2+1, y4+1, y5+1, y7+1, (y7-97.98)+1, y8+1, (y8-97.98)+1, y9+1, (y9-97.98)+1, y10+1, (y10-97.98)+1, (y11-97.98)+1]	[b2+1:201.12280, b4+1:429.23405, b5+1:500.27100];[y1+1:147.11235, y2+1:294.18099, y4+1:480.24602, y5+1:581.29375, y7+1:861.37966, (y7-97.98)+1:763.39705, y8+1:975.41823, (y8-97.98)+1:877.44282, y9+1:1088.50042, (y9-97.98)+1:990.52369, y10+1:1159.54625, (y10-97.98)+1:1061.55780, (y11-97.98)+1:1190.61007]	[b2+1:-0.00057, b4+1:-0.00033, b5+1:-0.00049];[y1+1:-0.00046, y2+1:-0.00023, y4+1:0.00074, y5+1:0.00080, y7+1:0.00428, (y7-97.98)+1:-0.00143, y8+1:-0.00007, (y8-97.98)+1:0.00141, y9+1:-0.00195, (y9-97.98)+1:-0.00178, y10+1:0.00676, (y10-97.98)+1:-0.00479, (y11-97.98)+1:0.00489]	[b2+1:-2.84, b4+1:-0.76, b5+1:-0.98];[y1+1:-3.13, y2+1:-0.77, y4+1:1.55, y5+1:1.38, y7+1:4.98, (y7-97.98)+1:-1.88, y8+1:-0.07, (y8-97.98)+1:1.61, y9+1:-1.79, (y9-97.98)+1:-1.80, y10+1:5.84, (y10-97.98)+1:-4.51, (y11-97.98)+1:4.11]	[b2+1:19762, b4+1:6382, b5+1:7981];[y1+1:8561, y2+1:9912, y4+1:6234, y5+1:8525, y7+1:9652, (y7-97.98)+1:7748, y8+1:14058, (y8-97.98)+1:16345, y9+1:15670, (y9-97.98)+1:11288, y10+1:19827, (y10-97.98)+1:12280, (y11-97.98)+1:7936]	16	3686	2	0.000255	3240	2	0.000294	0.012827	0.002233
Sample_aging_11-calib	36436	57.4144	200	2.01752e+06	36374	4	610.067	2436.24	11.056	1.997	LSVEALNSLTGEFKGKYYPLK	LS[Common Biological:Phosphorylation on S]VEALNSLTGEFKGKYYPLK	LS[Common Biological:Phosphorylation on S]VEALNSLTGEFKGKYYPLK	4	Phosphorylation on S	HO3P	HO3P	1	2	2436.23	0.00462	1.9	A0A0A0MVC7	Creatine kinase, M-type	primary:CKM	full	[157 to 177]	K	S	T	[(b2-97.98)+1, (b3-97.98)+1, (b5-97.98)+1, (b7-97.98)+1];[y1+1, y3+1, y4+1, y5+1, y7+1, y9+1, y11+1]	[(b2-97.98)+1:183.11204, (b3-97.98)+1:282.18136, (b5-97.98)+1:482.26179, (b7-97.98)+1:709.38334];[y1+1:147.11245, y3+1:357.24922, y4+1:520.31221, y5+1:683.37658, y7+1:868.49085, y9+1:1143.65501, y11+1:1329.72217]	[(b2-97.98)+1:-0.00077, (b3-97.98)+1:0.00014, (b5-97.98)+1:0.00086, (b7-97.98)+1:-0.00458];[y1+1:-0.00035, y3+1:-0.00041, y4+1:-0.00075, y5+1:0.00029, y7+1:-0.00186, y9+1:-0.00109, y11+1:0.00202]	[(b2-97.98)+1:-4.22, (b3-97.98)+1:0.51, (b5-97.98)+1:1.79, (b7-97.98)+1:-6.47];[y1+1:-2.41, y3+1:-1.15, y4+1:-1.44, y5+1:0.42, y7+1:-2.15, y9+1:-0.95, y11+1:1.52]	[(b2-97.98)+1:8014, (b3-97.98)+1:7704, (b5-97.98)+1:5151, (b7-97.98)+1:4038];[y1+1:32391, y3+1:21165, y4+1:6098, y5+1:5017, y7+1:9567, y9+1:6211, y11+1:7801]	11	8001	5	0.000613	6925	5	0.000708	0.0408969	0.005897
Sample_aging_23-calib	37896	58.0017	200	1.77564e+06	37857	3	813.086	2436.24	16.118	0.001	LSVEALNSLTGEFKGKYYPLK	LSVEALNS[Common Biological:Phosphorylation on S]LTGEFKGKYYPLK	LSVEALNS[Common Biological:Phosphorylation on S]LTGEFKGKYYPLK	1	Phosphorylation on S	HO3P	HO3P	1	2	2436.23	0.00309	1.27	A0A0A0MVC7	Creatine kinase, M-type	primary:CKM	full	[157 to 177]	K	S	T	[b2+1, b3+1, b5+1, (b8-97.98)+1];[y1+1, y3+1, y4+1, y5+1, y7+1, y9+1, y11+1, (y14-97.98)+2, (y15-97.98)+2, y17+2, (y18-97.98)+2, (y20-97.98)+2]	[b2+1:201.12284, b3+1:300.19255, b5+1:500.27247, (b8-97.98)+1:796.41343];[y1+1:147.11241, y3+1:357.24909, y4+1:520.31209, y5+1:683.37811, y7+1:868.49103, y9+1:1143.65103, y11+1:1329.71876, (y14-97.98)+2:806.93941, (y15-97.98)+2:863.96145, y17+2:1005.01012, (y18-97.98)+2:1020.54062, (y20-97.98)+2:1113.59507]	[b2+1:-0.00053, b3+1:0.00077, b5+1:0.00098, (b8-97.98)+1:-0.00652];[y1+1:-0.00039, y3+1:-0.00054, y4+1:-0.00087, y5+1:0.00182, y7+1:-0.00168, y9+1:-0.00507, y11+1:-0.00139, (y14-97.98)+2:-0.00180, (y15-97.98)+2:-0.00066, y17+2:-0.00139, (y18-97.98)+2:-0.00609, (y20-97.98)+2:0.00236]	[b2+1:-2.64, b3+1:2.58, b5+1:1.97, (b8-97.98)+1:-8.19];[y1+1:-2.70, y3+1:-1.51, y4+1:-1.68, y5+1:2.66, y7+1:-1.94, y9+1:-4.43, y11+1:-1.04, (y14-97.98)+2:-1.12, (y15-97.98)+2:-0.39, y17+2:-0.69, (y18-97.98)+2:-2.99, (y20-97.98)+2:1.06]	[b2+1:35060, b3+1:3967, b5+1:5799, (b8-97.98)+1:5315];[y1+1:10154, y3+1:29809, y4+1:7793, y5+1:4569, y7+1:9534, y9+1:7449, y11+1:12566, (y14-97.98)+2:10929, (y15-97.98)+2:18922, y17+2:17335, (y18-97.98)+2:21616, (y20-97.98)+2:8840]	16	3645	2	0.000255	3211	2	0.000294	0.00858963	0.001644
Sample_aging_42-calib	17760	29.9144	143	1.54128e+06	17713	2	670.304	1338.59	13.199	1.003	YYPLKSMTEK	YYPLKS[Common Biological:Phosphorylation on S]MTEK	YYPLKS[Common Biological:Phosphorylation on S]MTEK	1	Phosphorylation on S	HO3P	HO3P	1	1	1338.59	0.00098	0.74	A0A0A0MVC7	Creatine kinase, M-type	primary:CKM	full	[173 to 182]	K	E	T	[b2+1];[y1+1, y3+1, y5+1, (y5-97.98)+1, y6+1, (y6-97.98)+1, y7+1, (y7-97.98)+1, y8+2, (y8-97.98)+2, (y9-97.98)+2];[(M0-97.98)+2]	[b2+1:327.13305];[y1+1:147.11260, y3+1:377.20107, y5+1:675.24190, (y5-97.98)+1:577.26566, y6+1:803.33981, (y6-97.98)+1:705.36029, y7+1:916.41815, (y7-97.98)+1:818.44549, y8+2:507.24093, (y8-97.98)+2:458.25214, (y9-97.98)+2:539.78418];[(M0-97.98)+2:621.31433]	[b2+1:-0.00088];[y1+1:-0.00021, y3+1:-0.00201, y5+1:-0.00002, (y5-97.98)+1:0.00063, y6+1:0.00293, (y6-97.98)+1:0.00031, y7+1:-0.00280, (y7-97.98)+1:0.00144, y8+2:0.00088, (y8-97.98)+2:0.00019, (y9-97.98)+2:0.00094];[(M0-97.98)+2:-0.00209]	[b2+1:-2.71];[y1+1:-1.42, y3+1:-5.34, y5+1:-0.03, (y5-97.98)+1:1.10, y6+1:3.65, (y6-97.98)+1:0.44, y7+1:-3.05, (y7-97.98)+1:1.76, y8+2:0.87, (y8-97.98)+2:0.20, (y9-97.98)+2:0.87];[(M0-97.98)+2:-1.68]	[b2+1:16982];[y1+1:16742, y3+1:4764, y5+1:5333, (y5-97.98)+1:26441, y6+1:6657, (y6-97.98)+1:26697, y7+1:5275, (y7-97.98)+1:12919, y8+2:64478, (y8-97.98)+2:101867, (y9-97.98)+2:8838];[(M0-97.98)+2:9244]	13	5463	2	0.000255	4793	2	0.000294	0.128966	0.017289
Sample_aging_45-calib	31802	52.4712	144	1.6154e+06	31779	2	521.213	1040.41	14.246	9.246	GPSWDPFR	GPS[Common Biological:Phosphorylation on S]WDPFR	GPS[Common Biological:Phosphorylation on S]WDPFR	7	Phosphorylation on S	HO3P	HO3P	1	0	1040.41	-0.0006	-0.58	A0A096NWZ5	Heat shock protein family B (small) member 1	primary:HSPB1	full	[13 to 20]	R	D	T	[b2+1, b3+1, (b3-97.98)+1, (b4-97.98)+1, b5+1, (b5-97.98)+1];[y1+1, y2+1, y3+1, y4+1, y5+1, y6+1, (y6-97.98)+1, y7+2]	[b2+1:155.08131, b3+1:322.07969, (b3-97.98)+1:224.10287, (b4-97.98)+1:410.18210, b5+1:623.18485, (b5-97.98)+1:525.20855];[y1+1:175.11880, y2+1:322.18830, y3+1:419.24000, y4+1:534.26686, y5+1:720.34563, y6+1:887.34107, (y6-97.98)+1:789.36738, y7+2:492.70336]	[b2+1:-0.00020, b3+1:-0.00017, (b3-97.98)+1:-0.00009, (b4-97.98)+1:-0.00018, b5+1:-0.00127, (b5-97.98)+1:-0.00067];[y1+1:-0.00015, y2+1:0.00094, y3+1:-0.00013, y4+1:-0.00021, y5+1:-0.00076, y6+1:-0.00368, (y6-97.98)+1:-0.00047, y7+2:0.00192]	[b2+1:-1.27, b3+1:-0.54, (b3-97.98)+1:-0.42, (b4-97.98)+1:-0.45, b5+1:-2.04, (b5-97.98)+1:-1.28];[y1+1:-0.89, y2+1:2.92, y3+1:-0.30, y4+1:-0.40, y5+1:-1.06, y6+1:-4.15, (y6-97.98)+1:-0.59, y7+2:1.96]	[b2+1:25973, b3+1:11219, (b3-97.98)+1:17608, (b4-97.98)+1:9828, b5+1:5538, (b5-97.98)+1:6614];[y1+1:25097, y2+1:4364, y3+1:135639, y4+1:39160, y5+1:50376, y6+1:8990, (y6-97.98)+1:49508, y7+2:7483]	14	4580	2	0.000255	4027	2	0.000294	0.00159466	0.000534
Sample_aging_29-calib	19897	33.8193	162	3.93112e+06	19856	3	693.336	2076.99	10.065	1.005	QLSSGVSEIRHTADRWR	QLS[Common Biological:Phosphorylation on S]SGVSEIRHTADRWR	QLS[Common Biological:Phosphorylation on S]SGVSEIRHTADRWR	6	Phosphorylation on S	HO3P	HO3P	1	2	2076.99	0.00208	1	A0A096NWZ5	Heat shock protein family B (small) member 1	primary:HSPB1	full	[80 to 96]	R	V	T	[b2+1];[y1+1, y3+1, y9+2, y11+2, y13+2, y14+3, (y15-97.98)+2, (y16-97.98)+2];[(M0-97.98)+3]	[b2+1:242.14939];[y1+1:175.11845, y3+1:517.29848, y9+2:605.83082, y11+2:713.86799, y13+2:791.90778, y14+3:557.28897, (y15-97.98)+2:869.93948, (y16-97.98)+2:926.48029];[(M0-97.98)+3:660.67659]	[b2+1:-0.00053];[y1+1:-0.00050, y3+1:-0.00090, y9+2:-0.00083, y11+2:-0.00111, y13+2:-0.01142, y14+3:0.00064, (y15-97.98)+2:-0.00150, (y16-97.98)+2:-0.00396];[(M0-97.98)+3:-0.00062]	[b2+1:-2.18];[y1+1:-2.90, y3+1:-1.73, y9+2:-0.68, y11+2:-0.78, y13+2:-7.22, y14+3:0.38, (y15-97.98)+2:-0.87, (y16-97.98)+2:-2.14];[(M0-97.98)+3:-0.31]	[b2+1:8017];[y1+1:22614, y3+1:9770, y9+2:16407, y11+2:17141, y13+2:13465, y14+3:19128, (y15-97.98)+2:51287, (y16-97.98)+2:8380];[(M0-97.98)+3:89840]	10	9123	21	0.002249	7878	21	0.002612	0.190876	0.025896
Sample_aging_40-calib	24018	39.4799	109	1.13138e+06	23958	2	637.319	1272.62	15.354	10.354	ASAPLPGLSAPGR	AS[Common Biological:Phosphorylation on S]APLPGLSAPGR	AS[Common Biological:Phosphorylation on S]APLPGLSAPGR	9	Phosphorylation on S	HO3P	HO3P	1	0	1272.62	0.00147	1.16	A0A0A0MXH3	Heat shock protein family B (small) member 6	primary:HSPB6	full	[15 to 27]	R	L	T	[(b2-97.98)+1, (b3-97.98)+1, (b4-97.98)+1, (b5-97.98)+1, (b6-97.98)+1, (b8-97.98)+1];[y1+1, y3+1, y4+1, y5+1, y6+1, y7+1, y8+1, y9+1, y10+2]	[(b2-97.98)+1:141.06572, (b3-97.98)+1:212.10253, (b4-97.98)+1:309.15545, (b5-97.98)+1:422.23970, (b6-97.98)+1:519.29190, (b8-97.98)+1:689.39755];[y1+1:175.11869, y3+1:329.19314, y4+1:400.22937, y5+1:487.26190, y6+1:600.34623, y7+1:657.36747, y8+1:754.41989, y9+1:867.50544, y10+2:482.78261]	[(b2-97.98)+1:-0.00013, (b3-97.98)+1:-0.00044, (b4-97.98)+1:-0.00028, (b5-97.98)+1:-0.00010, (b6-97.98)+1:-0.00066, (b8-97.98)+1:-0.00054];[y1+1:-0.00026, y3+1:-0.00004, y4+1:-0.00092, y5+1:-0.00042, y6+1:-0.00016, y7+1:-0.00038, y8+1:-0.00072, y9+1:0.00076, y10+2:0.00051]	[(b2-97.98)+1:-0.96, (b3-97.98)+1:-2.07, (b4-97.98)+1:-0.90, (b5-97.98)+1:-0.23, (b6-97.98)+1:-1.26, (b8-97.98)+1:-0.78];[y1+1:-1.52, y3+1:-0.12, y4+1:-2.31, y5+1:-0.87, y6+1:-0.27, y7+1:-0.58, y8+1:-0.96, y9+1:0.88, y10+2:0.53]	[(b2-97.98)+1:2515, (b3-97.98)+1:33238, (b4-97.98)+1:34499, (b5-97.98)+1:44088, (b6-97.98)+1:3869, (b8-97.98)+1:3498];[y1+1:7112, y3+1:9437, y4+1:8362, y5+1:16471, y6+1:3143, y7+1:12240, y8+1:199469, y9+1:12876, y10+2:9489]	15	3791	2	0.000255	3336	2	0.000294	0.00059545	0.000287
Sample_aging_1-calib	34640	54.2166	200	1.86641e+06	34588	3	644.995	1931.96	10.054	5.037	ASAPLPGLSAPGRLFDQR	AS[Common Biological:Phosphorylation on S]APLPGLSAPGRLFDQR	AS[Common Biological:Phosphorylation on S]APLPGLSAPGRLFDQR	1	Phosphorylation on S	HO3P	HO3P	1	1	1931.96	0.00203	1.05	A0A0A0MXH3	Heat shock protein family B (small) member 6	primary:HSPB6	full	[15 to 32]	R	F	T	[(b2-97.98)+1, (b3-97.98)+1, (b4-97.98)+1, (b5-97.98)+1];[y1+1, y2+1, y6+1, y13+3, y14+2, y15+2]	[(b2-97.98)+1:141.06544, (b3-97.98)+1:212.10246, (b4-97.98)+1:309.15496, (b5-97.98)+1:422.23914];[y1+1:175.11844, y2+1:303.17713, y6+1:834.45771, y13+3:471.92479, y14+2:763.92821, y15+2:812.45275]	[(b2-97.98)+1:-0.00041, (b3-97.98)+1:-0.00051, (b4-97.98)+1:-0.00078, (b5-97.98)+1:-0.00066];[y1+1:-0.00051, y2+1:-0.00040, y6+1:-0.00035, y13+3:0.00011, y14+2:0.00537, y15+2:0.00168]	[(b2-97.98)+1:-2.92, (b3-97.98)+1:-2.39, (b4-97.98)+1:-2.52, (b5-97.98)+1:-1.57];[y1+1:-2.95, y2+1:-1.32, y6+1:-0.42, y13+3:0.08, y14+2:3.52, y15+2:1.04]	[(b2-97.98)+1:5525, (b3-97.98)+1:7483, (b4-97.98)+1:4688, (b5-97.98)+1:9796];[y1+1:9536, y2+1:14564, y6+1:3897, y13+3:11769, y14+2:8125, y15+2:25121]	10	9222	21	0.002249	7949	21	0.002612	0.0255758	0.003866
Sample_aging_18-calib	24550	39.7949	200	1.82911e+06	24492	2	725.342	1448.67	15.169	2.034	AQSPTPSLPASWK	AQS[Common Biological:Phosphorylation on S]PTPSLPASWK	AQS[Common Biological:Phosphorylation on S]PTPSLPASWK	10	Phosphorylation on S	HO3P	HO3P	1	0	1448.67	-0.0002	-0.14	A0A096N2F0|A0A2I3M8L5|A0A2I3MVN9	Synaptopodin 2	primary:SYNPO2	full	[900 to 912]|[893 to 905]|[869 to 881]	R	Y	T	[b2+1, b3+1, (b3-97.98)+1, (b8-97.98)+1];[y1+1, y2+1, y3+1, y4+1, y5+1, y6+1, y7+1, y8+1, y10+1, y11+1, (y11-97.98)+2]	[b2+1:200.10267, b3+1:367.10089, (b3-97.98)+1:269.12459, (b8-97.98)+1:764.39354];[y1+1:147.11254, y2+1:333.19228, y3+1:420.22565, y4+1:491.26135, y5+1:588.31398, y6+1:701.39900, y7+1:788.43155, y8+1:885.48386, y10+1:1083.58433, y11+1:1250.58335, (y11-97.98)+2:576.80590]	[b2+1:-0.00030, b3+1:-0.00044, (b3-97.98)+1:0.00016, (b8-97.98)+1:-0.00019];[y1+1:-0.00027, y2+1:0.00016, y3+1:0.00150, y4+1:0.00009, y5+1:-0.00004, y6+1:0.00091, y7+1:0.00143, y8+1:0.00098, y10+1:0.00100, y11+1:0.00167, (y11-97.98)+2:-0.00026]	[b2+1:-1.51, b3+1:-1.20, (b3-97.98)+1:0.59, (b8-97.98)+1:-0.25];[y1+1:-1.84, y2+1:0.48, y3+1:3.59, y4+1:0.18, y5+1:-0.07, y6+1:1.30, y7+1:1.82, y8+1:1.11, y10+1:0.93, y11+1:1.34, (y11-97.98)+2:-0.22]	[b2+1:14298, b3+1:17399, (b3-97.98)+1:15533, (b8-97.98)+1:3589];[y1+1:17210, y2+1:5534, y3+1:7862, y4+1:4356, y5+1:55075, y6+1:4308, y7+1:5004, y8+1:59768, y10+1:33377, y11+1:5991, (y11-97.98)+2:59128]	15	4096	2	0.000255	3602	2	0.000294	0.00947785	0.001761
Sample_aging_18-calib	47539	72.6997	41	251057	47478	3	1243.22	3726.65	10.363	1.043	VESPPPEVYEEPEEIAPEEEEPVLVAEEEEPK	VES[Common Biological:Phosphorylation on S]PPPEVYEEPEEIAPEEEEPVLVAEEEEPK	VES[Common Biological:Phosphorylation on S]PPPEVYEEPEEIAPEEEEPVLVAEEEEPK	1	Phosphorylation on S	HO3P	HO3P	1	0	3726.65	-0.00238	-0.64	A0A096MTQ4|A0A2I3MDF1|A0A2I3N7F4	Titin	primary:TTN	full	[11661 to 11692]|[11631 to 11662]|[10734 to 10765]	R	A	T	[(b8-97.98)+1, (b11-97.98)+1];[y2+1, y7+1, y8+1, y9+1, y11+1, y14+1, y16+1, y17+1]	[(b8-97.98)+1:817.41103, (b11-97.98)+1:1238.56030];[y2+1:244.16564, y7+1:831.37148, y8+1:930.43722, y9+1:1043.52475, y11+1:1239.64492, y14+1:1626.76456, y16+1:1852.86776, y17+1:1923.90863]	[(b8-97.98)+1:0.00198, (b11-97.98)+1:0.00273];[y2+1:0.00007, y7+1:-0.00158, y8+1:-0.00425, y9+1:-0.00078, y11+1:-0.00179, y14+1:-0.00993, y16+1:-0.00209, y17+1:0.00167]	[(b8-97.98)+1:2.42, (b11-97.98)+1:2.21];[y2+1:0.30, y7+1:-1.90, y8+1:-4.57, y9+1:-0.75, y11+1:-1.45, y14+1:-6.11, y16+1:-1.13, y17+1:0.87]	[(b8-97.98)+1:10908, (b11-97.98)+1:8526];[y2+1:7331, y7+1:8701, y8+1:3802, y9+1:7254, y11+1:24139, y14+1:3328, y16+1:12903, y17+1:4299]	10	8148	5	0.000613	7057	5	0.000708	0.884227	0.309841
Sample_aging_7-calib	2665	7.32025	112	860182	2611	2	508.697	1015.38	14.27	3.092	SMSQEAQR	SMS[Common Biological:Phosphorylation on S]QEAQR	SMS[Common Biological:Phosphorylation on S]QEAQR	35	Phosphorylation on S	HO3P	HO3P	1	0	1015.38	7e-05	0.07	A0A096P5C2	Titin-cap	primary:TCAP	full	[159 to 166]	R	G	T	[b2+1, (b3-97.98)+1, (b4-97.98)+1, (b5-97.98)+1, (b6-97.98)+1];[y1+1, y2+1, y3+1, y4+1, y5+1, y6+1, (y6-97.98)+2, (y7-97.98)+2];[(M0-97.98)+2]	[b2+1:219.07966, (b3-97.98)+1:288.10090, (b4-97.98)+1:416.16303, (b5-97.98)+1:545.20700, (b6-97.98)+1:616.24363];[y1+1:175.11869, y2+1:303.17684, y3+1:374.21417, y4+1:503.25751, y5+1:631.31618, y6+1:798.31406, (y6-97.98)+2:350.67231, (y7-97.98)+2:416.19182];[(M0-97.98)+2:459.70833]	[b2+1:-0.00013, (b3-97.98)+1:-0.00036, (b4-97.98)+1:0.00320, (b5-97.98)+1:0.00458, (b6-97.98)+1:0.00409];[y1+1:-0.00026, y2+1:-0.00069, y3+1:-0.00047, y4+1:0.00028, y5+1:0.00036, y6+1:-0.00012, (y6-97.98)+2:0.00006, (y7-97.98)+2:-0.00141];[(M0-97.98)+2:-0.00041]	[b2+1:-0.60, (b3-97.98)+1:-1.25, (b4-97.98)+1:7.70, (b5-97.98)+1:8.41, (b6-97.98)+1:6.65];[y1+1:-1.49, y2+1:-2.27, y3+1:-1.27, y4+1:0.55, y5+1:0.58, y6+1:-0.15, (y6-97.98)+2:0.09, (y7-97.98)+2:-1.70];[(M0-97.98)+2:-0.45]	[b2+1:14488, (b3-97.98)+1:6661, (b4-97.98)+1:2902, (b5-97.98)+1:4108, (b6-97.98)+1:3660];[y1+1:17284, y2+1:9452, y3+1:31634, y4+1:33016, y5+1:18303, y6+1:23942, (y6-97.98)+2:16983, (y7-97.98)+2:28182];[(M0-97.98)+2:21514]	14	4540	2	0.000255	3989	2	0.000294	0.00140679	0.000493
Sample_aging_2-calib	2686	8.19426	126	4.24183e+06	2650	2	537.208	1072.4	13.076	4.029	SMSQEAQRG	SMS[Common Biological:Phosphorylation on S]QEAQRG	SMS[Common Biological:Phosphorylation on S]QEAQRG	26	Phosphorylation on S	HO3P	HO3P	1	1	1072.4	0.00021	0.2	A0A096P5C2	Titin-cap	primary:TCAP	full	[159 to 167]	R	-	T	[b2+1, (b3-97.98)+1, (b4-97.98)+1, (b5-97.98)+1];[y2+1, y3+1, y4+1, y5+1, y6+1, y7+1, (y7-97.98)+1, (y8-97.98)+2];[(M0-97.98)+2]	[b2+1:219.07974, (b3-97.98)+1:288.10146, (b4-97.98)+1:416.15888, (b5-97.98)+1:545.20214];[y2+1:232.14020, y3+1:360.19892, y4+1:431.23516, y5+1:560.27808, y6+1:688.33623, y7+1:855.33733, (y7-97.98)+1:757.35838, (y8-97.98)+2:444.70302];[(M0-97.98)+2:488.21750]	[b2+1:-0.00005, (b3-97.98)+1:0.00020, (b4-97.98)+1:-0.00095, (b5-97.98)+1:-0.00029];[y2+1:-0.00022, y3+1:-0.00008, y4+1:-0.00094, y5+1:-0.00062, y6+1:-0.00105, y7+1:0.00170, (y7-97.98)+1:-0.00036, (y8-97.98)+2:-0.00047];[(M0-97.98)+2:-0.00353]	[b2+1:-0.24, (b3-97.98)+1:0.71, (b4-97.98)+1:-2.30, (b5-97.98)+1:-0.53];[y2+1:-0.93, y3+1:-0.21, y4+1:-2.19, y5+1:-1.10, y6+1:-1.53, y7+1:1.99, (y7-97.98)+1:-0.47, (y8-97.98)+2:-0.53];[(M0-97.98)+2:-3.62]	[b2+1:16649, (b3-97.98)+1:9399, (b4-97.98)+1:6589, (b5-97.98)+1:7464];[y2+1:9019, y3+1:15374, y4+1:50870, y5+1:55897, y6+1:18768, y7+1:16858, (y7-97.98)+1:64560, (y8-97.98)+2:25872];[(M0-97.98)+2:23922]	13	5883	2	0.000255	5142	2	0.000294	0.001068	0.000416
Sample_aging_21-calib	23858	40.1469	123	1.1033e+06	23835	3	725.717	2174.13	10.241	5.241	RQHLKSVMLQIAATELEK	RQHLKS[Common Biological:Phosphorylation on S]VMLQIAATELEK	RQHLKS[Common Biological:Phosphorylation on S]VMLQIAATELEK	1	Phosphorylation on S	HO3P	HO3P	1	2	2174.13	0.00131	0.6	A0A096MU92|A0A2I3LG56|A0A2I3LP77|A0A2I3LUS3	Troponin I2, fast skeletal type	primary:TNNI2	full	[14 to 31]|[20 to 37]|[15 to 32]	R	E	T	[y1+1, y2+1, y3+1, y4+1, y5+1, y6+1, y7+1, y8+1, y9+1, y10+1]	[y1+1:147.11243, y2+1:276.15491, y3+1:389.23884, y4+1:518.28391, y5+1:619.33046, y6+1:690.36716, y7+1:761.40390, y8+1:874.48837, y9+1:1002.54634, y10+1:1115.62966]	[y1+1:-0.00038, y2+1:-0.00048, y3+1:-0.00062, y4+1:0.00185, y5+1:0.00073, y6+1:0.00032, y7+1:-0.00006, y8+1:0.00035, y9+1:-0.00026, y10+1:-0.00100]	[y1+1:-2.59, y2+1:-1.75, y3+1:-1.60, y4+1:3.58, y5+1:1.18, y6+1:0.46, y7+1:-0.08, y8+1:0.40, y9+1:-0.26, y10+1:-0.90]	[y1+1:8628, y2+1:3894, y3+1:5431, y4+1:6541, y5+1:15919, y6+1:19767, y7+1:64386, y8+1:67801, y9+1:40828, y10+1:32466]	10	8311	8	0.000961	7204	8	0.001108	0.00860047	0.001645
Sample_aging_11-calib	49383	75.8849	200	1.60813e+06	49328	2	894.46	1786.91	9.092	3.027	EKSVHAIQVPARSTGK	EKS[Common Biological:Phosphorylation on S]VHAIQVPARSTGK	EKS[Common Biological:Phosphorylation on S]VHAIQVPARSTGK	13	Phosphorylation on S	HO3P	HO3P	1	2	1786.91	-0.00319	-1.78	A0A096NHI0	Zinc finger with KRAB and SCAN domains 2	primary:ZKSCAN2	full	[308 to 323]	K	T	T	[b2+1, (b3-97.98)+1, b6+1, b9+1];[y1+1, y2+1, y7+1, y8+1, y10+1]	[b2+1:258.14462, (b3-97.98)+1:327.16586, b6+1:732.30202, b9+1:1072.51682];[y1+1:147.11260, y2+1:204.13395, y7+1:716.41039, y8+1:815.47821, y10+1:1056.62132]	[b2+1:-0.00021, (b3-97.98)+1:-0.00044, b6+1:-0.00561, b9+1:-0.00186];[y1+1:-0.00020, y2+1:-0.00032, y7+1:0.00543, y8+1:0.00483, y10+1:0.00530]	[b2+1:-0.82, (b3-97.98)+1:-1.34, b6+1:-7.67, b9+1:-1.74];[y1+1:-1.39, y2+1:-1.56, y7+1:7.59, y8+1:5.93, y10+1:5.03]	[b2+1:7895, (b3-97.98)+1:4853, b6+1:5005, b9+1:4203];[y1+1:14730, y2+1:44461, y7+1:31433, y8+1:26717, y10+1:8094]	9	10189	50	0.004883	8762	49	0.00557	0.0676423	0.009226
Sample_aging_33-calib	29589	47.7193	166	1.0294e+06	29543	3	767.384	2299.13	11.079	0.005	AVEKLSVEALNSLTGEFKGK	AVEKLSVEALNS[Common Biological:Phosphorylation on S]LTGEFK[Common Biological:Succinylation on K]GK	AVEKLSVEALNS[Common Biological:Phosphorylation on S]LTGEFK[Common Biological:Succinylation on K]GK	2	Phosphorylation on S Succinylation on K	C4H5O6P	C4H5O6P	2	2	2299.13	-0.00553	-2.41	A0A0A0MVC7	Creatine kinase, M-type	primary:CKM	full	[153 to 172]	R	Y	T	[b2+1, b3+1, b4+1, b5+1, b6+1, b7+1, b8+1, b9+1, b10+1, (b12-97.98)+2];[y1+1]	[b2+1:171.11210, b3+1:300.15495, b4+1:428.24719, b5+1:541.33667, b6+1:628.36643, b7+1:727.43503, b8+1:856.48308, b9+1:927.51385, b10+1:1040.59704, (b12-97.98)+2:612.33580];[y1+1:147.11265]	[b2+1:-0.00071, b3+1:-0.00045, b4+1:-0.00317, b5+1:0.00224, b6+1:-0.00002, b7+1:0.00017, b8+1:0.00562, b9+1:-0.00073, b10+1:-0.00160, (b12-97.98)+2:0.00129];[y1+1:-0.00016]	[b2+1:-4.15, b3+1:-1.51, b4+1:-7.43, b5+1:4.15, b6+1:-0.03, b7+1:0.23, b8+1:6.56, b9+1:-0.79, b10+1:-1.54, (b12-97.98)+2:1.06];[y1+1:-1.07]	[b2+1:3933, b3+1:4957, b4+1:4730, b5+1:4651, b6+1:9498, b7+1:4568, b8+1:9510, b9+1:17768, b10+1:7625, (b12-97.98)+2:9348];[y1+1:4444]	11	7860	3	0.00038	6814	3	0.000438	0.264803	0.037396
Sample_aging_42-calib	30259	47.9731	76	425143	30219	3	734.05	2199.13	13.181	2.03	AVEKLSVEALNSLTGEFKGK	AVEKLSVEALNSLT[Common Biological:Phosphorylation on T]GEFKGK	AVEKLSVEALNSLT[Common Biological:Phosphorylation on T]GEFKGK	6	Phosphorylation on T	HO3P	HO3P	1	2	2199.12	0.00892	4.05	A0A0A0MVC7	Creatine kinase, M-type	primary:CKM	full	[153 to 172]	R	Y	T	[b2+1, b5+1, b9+1, b10+1];[y1+1, y2+1, y4+1, y6+1, (y7-97.98)+1, (y8-97.98)+1, y9+1, (y9-97.98)+1, (y10-97.98)+1]	[b2+1:171.11208, b5+1:541.33425, b9+1:927.51562, b10+1:1040.59728];[y1+1:147.11224, y2+1:204.13365, y4+1:479.29700, y6+1:665.36133, (y7-97.98)+1:748.39921, (y8-97.98)+1:861.48026, y9+1:1046.49082, (y9-97.98)+1:948.51467, (y10-97.98)+1:1062.55674]	[b2+1:-0.00072, b5+1:-0.00018, b9+1:0.00104, b10+1:-0.00136];[y1+1:-0.00056, y2+1:-0.00062, y4+1:-0.00065, y6+1:-0.00038, (y7-97.98)+1:0.00040, (y8-97.98)+1:-0.00262, y9+1:-0.00098, (y9-97.98)+1:-0.00024, (y10-97.98)+1:-0.00110]	[b2+1:-4.24, b5+1:-0.33, b9+1:1.13, b10+1:-1.31];[y1+1:-3.83, y2+1:-3.04, y4+1:-1.35, y6+1:-0.57, (y7-97.98)+1:0.53, (y8-97.98)+1:-3.04, y9+1:-0.94, (y9-97.98)+1:-0.26, (y10-97.98)+1:-1.03]	[b2+1:7139, b5+1:3162, b9+1:10972, b10+1:4513];[y1+1:3235, y2+1:7072, y4+1:3120, y6+1:8199, (y7-97.98)+1:8381, (y8-97.98)+1:4382, y9+1:3796, (y9-97.98)+1:7018, (y10-97.98)+1:5925]	13	5522	2	0.000255	4840	2	0.000294	0.223187	0.030746
Sample_aging_37-calib	20794	34.4531	124	1.40234e+06	20742	2	494.232	986.449	12.238	7.238	FEEILTR	FEEILT[Common Biological:Phosphorylation on T]R	FEEILT[Common Biological:Phosphorylation on T]R	28	Phosphorylation on T	HO3P	HO3P	1	0	986.447	0.00153	1.55	A0A0A0MVC7	Creatine kinase, M-type	primary:CKM	full	[308 to 314]	K	L	T	[b2+1, b3+1, b4+1];[y1+1, (y2-97.98)+1, (y3-97.98)+1, y4+1, (y4-97.98)+1, y5+1, (y5-97.98)+1, y6+1, (y6-97.98)+1]	[b2+1:277.11836, b3+1:406.16072, b4+1:519.24621];[y1+1:175.11873, (y2-97.98)+1:258.15613, (y3-97.98)+1:371.24001, y4+1:582.30114, (y4-97.98)+1:484.32358, y5+1:711.34393, (y5-97.98)+1:613.36661, y6+1:840.38464, (y6-97.98)+1:742.40911]	[b2+1:0.00008, b3+1:-0.00016, b4+1:0.00127];[y1+1:-0.00022, (y2-97.98)+1:0.00006, (y3-97.98)+1:-0.00012, y4+1:0.00006, (y4-97.98)+1:-0.00061, y5+1:0.00025, (y5-97.98)+1:-0.00017, y6+1:-0.00164, (y6-97.98)+1:-0.00027]	[b2+1:0.27, b3+1:-0.39, b4+1:2.45];[y1+1:-1.27, (y2-97.98)+1:0.24, (y3-97.98)+1:-0.31, y4+1:0.10, (y4-97.98)+1:-1.27, y5+1:0.35, (y5-97.98)+1:-0.28, y6+1:-1.95, (y6-97.98)+1:-0.36]	[b2+1:50641, b3+1:16550, b4+1:3319];[y1+1:15347, (y2-97.98)+1:13105, (y3-97.98)+1:28258, y4+1:6413, (y4-97.98)+1:40420, y5+1:3742, (y5-97.98)+1:113811, y6+1:3586, (y6-97.98)+1:38641]	12	6220	2	0.000255	5450	2	0.000294	0.000335038	0.000195
Sample_aging_24-calib	23592	39.8569	125	1.51539e+06	23538	2	628.824	1255.63	11.261	6.261	FEEILTRLR	FEEILT[Common Biological:Phosphorylation on T]RLR	FEEILT[Common Biological:Phosphorylation on T]RLR	37	Phosphorylation on T	HO3P	HO3P	1	1	1255.63	0.00142	1.13	A0A0A0MVC7	Creatine kinase, M-type	primary:CKM	full	[308 to 316]	K	L	T	[b2+1, b3+1, (b7-97.98)+1];[y1+1, y2+1, y3+1, (y4-97.98)+1, (y5-97.98)+1, y7+1, (y7-97.98)+2];[(M0-97.98)+2]	[b2+1:277.11792, b3+1:406.16152, (b7-97.98)+1:871.46431];[y1+1:175.11850, y2+1:288.20242, y3+1:444.30530, (y4-97.98)+1:527.34114, (y5-97.98)+1:640.42635, y7+1:980.53639, (y7-97.98)+2:441.77989];[(M0-97.98)+2:579.83502]	[b2+1:-0.00036, b3+1:0.00065, (b7-97.98)+1:-0.00292];[y1+1:-0.00046, y2+1:-0.00060, y3+1:0.00117, (y4-97.98)+1:-0.00010, (y5-97.98)+1:0.00104, y7+1:0.00753, (y7-97.98)+2:0.00055];[(M0-97.98)+2:-0.00020]	[b2+1:-1.31, b3+1:1.59, (b7-97.98)+1:-3.36];[y1+1:-2.62, y2+1:-2.08, y3+1:2.65, (y4-97.98)+1:-0.19, (y5-97.98)+1:1.63, y7+1:7.69, (y7-97.98)+2:0.62];[(M0-97.98)+2:-0.18]	[b2+1:7967, b3+1:11710, (b7-97.98)+1:4028];[y1+1:25845, y2+1:7176, y3+1:3513, (y4-97.98)+1:6165, (y5-97.98)+1:5154, y7+1:5201, (y7-97.98)+2:19093];[(M0-97.98)+2:299778]	11	7123	2	0.000255	6213	2	0.000294	0.000342965	0.000199
Sample_aging_45-calib	32273	53.1529	58	370018	32227	3	692.309	2073.91	10.281	1.002	GTGGVDTAAVGSVFDVSNADR	GTGGVDT[Common Biological:Phosphorylation on T]AAVGSVFDVSNADR	GTGGVDT[Common Biological:Phosphorylation on T]AAVGSVFDVSNADR	4	Phosphorylation on T	HO3P	HO3P	1	0	2073.9	0.00511	2.46	A0A0A0MVC7	Creatine kinase, M-type	primary:CKM	full	[321 to 341]	R	L	T	[b2+1, b4+1, (b9-97.98)+1, (b10-97.98)+1];[y1+1, y4+1, y5+1, y6+1, y7+1, y8+1]	[b2+1:159.07636, b4+1:273.12003, (b9-97.98)+1:712.32847, (b10-97.98)+1:811.40031];[y1+1:175.11876, y4+1:475.22722, y5+1:562.25900, y6+1:661.32721, y7+1:776.35621, y8+1:923.42338]	[b2+1:-0.00006, b4+1:0.00068, (b9-97.98)+1:0.00242, (b10-97.98)+1:0.00586];[y1+1:-0.00020, y4+1:0.00128, y5+1:0.00103, y6+1:0.00084, y7+1:0.00289, y8+1:0.00165]	[b2+1:-0.37, b4+1:2.51, (b9-97.98)+1:3.41, (b10-97.98)+1:7.23];[y1+1:-1.13, y4+1:2.70, y5+1:1.84, y6+1:1.27, y7+1:3.72, y8+1:1.79]	[b2+1:4282, b4+1:3024, (b9-97.98)+1:4006, (b10-97.98)+1:4276];[y1+1:9551, y4+1:5969, y5+1:22178, y6+1:13345, y7+1:18291, y8+1:18953]	10	8224	7	0.000851	7123	7	0.000982	0.933858	0.397329
Sample_aging_10-calib	35169	55.9871	43	194341	35127	2	1037.96	2073.9	16.575	4.104	GTGGVDTAAVGSVFDVSNADR	GT[Common Biological:Phosphorylation on T]GGVDTAAVGSVFDVSNADR	GT[Common Biological:Phosphorylation on T]GGVDTAAVGSVFDVSNADR	3	Phosphorylation on T	HO3P	HO3P	1	0	2073.9	0.00173	0.83	A0A0A0MVC7	Creatine kinase, M-type	primary:CKM	full	[321 to 341]	R	L	T	[(b5-97.98)+1, (b6-97.98)+1, (b8-97.98)+1, (b9-97.98)+1];[y1+1, y5+1, y6+1, y8+1, y9+1, y10+1, y11+1, y12+1, y13+1, y14+1, y15+1, y16+1]	[(b5-97.98)+1:354.17588, (b6-97.98)+1:469.20304, (b8-97.98)+1:641.28695, (b9-97.98)+1:712.32844];[y1+1:175.11833, y5+1:562.25835, y6+1:661.32570, y8+1:923.42024, y9+1:1022.49401, y10+1:1109.52548, y11+1:1166.54362, y12+1:1265.61233, y13+1:1336.65018, y14+1:1407.68593, y15+1:1508.72155, y16+1:1623.76596]	[(b5-97.98)+1:-0.00132, (b6-97.98)+1:-0.00110, (b8-97.98)+1:-0.00198, (b9-97.98)+1:0.00239];[y1+1:-0.00062, y5+1:0.00038, y6+1:-0.00068, y8+1:-0.00149, y9+1:0.00386, y10+1:0.00331, y11+1:-0.00003, y12+1:0.00027, y13+1:0.00101, y14+1:-0.00035, y15+1:-0.01241, y16+1:0.00505]	[(b5-97.98)+1:-3.73, (b6-97.98)+1:-2.35, (b8-97.98)+1:-3.09, (b9-97.98)+1:3.36];[y1+1:-3.55, y5+1:0.68, y6+1:-1.02, y8+1:-1.62, y9+1:3.78, y10+1:2.98, y11+1:-0.02, y12+1:0.21, y13+1:0.76, y14+1:-0.25, y15+1:-8.23, y16+1:3.11]	[(b5-97.98)+1:3423, (b6-97.98)+1:4864, (b8-97.98)+1:4227, (b9-97.98)+1:5808];[y1+1:5407, y5+1:5722, y6+1:7868, y8+1:4374, y9+1:3690, y10+1:3993, y11+1:23038, y12+1:11083, y13+1:10112, y14+1:6217, y15+1:5054, y16+1:6920]	16	3165	1	0.000255	2788	1	0.000294	0.144483	0.019483
Sample_aging_42-calib	23095	37.6706	64	488342	23038	3	867.422	2599.25	11.227	1.007	LQKRGTGGVDTAAVGSVFDVSNADR	LQKRGT[Common Biological:Phosphorylation on T]GGVDTAAVGSVFDVSNADR	LQKRGT[Common Biological:Phosphorylation on T]GGVDTAAVGSVFDVSNADR	1	Phosphorylation on T	HO3P	HO3P	1	2	2599.24	0.00586	2.26	A0A0A0MVC7	Creatine kinase, M-type	primary:CKM	full	[317 to 341]	R	L	T	[b2+1, (b6-97.98)+1];[y1+1, y5+1, y6+1, y7+1, y8+1, y9+1, y10+1, y11+1, y12+1]	[b2+1:242.14877, (b6-97.98)+1:666.40276];[y1+1:175.11839, y5+1:562.25630, y6+1:661.32568, y7+1:776.35377, y8+1:923.42095, y9+1:1022.49210, y10+1:1109.52030, y11+1:1166.54471, y12+1:1265.61356]	[b2+1:-0.00115, (b6-97.98)+1:-0.00181];[y1+1:-0.00056, y5+1:-0.00167, y6+1:-0.00070, y7+1:0.00045, y8+1:-0.00078, y9+1:0.00195, y10+1:-0.00188, y11+1:0.00107, y12+1:0.00150]	[b2+1:-4.76, (b6-97.98)+1:-2.73];[y1+1:-3.21, y5+1:-2.98, y6+1:-1.06, y7+1:0.58, y8+1:-0.85, y9+1:1.91, y10+1:-1.69, y11+1:0.92, y12+1:1.19]	[b2+1:2408, (b6-97.98)+1:3299];[y1+1:5048, y5+1:4963, y6+1:7906, y7+1:9748, y8+1:20908, y9+1:4872, y10+1:11377, y11+1:29281, y12+1:10943]	11	7194	2	0.000255	6274	2	0.000294	0.839316	0.255768
Sample_aging_10-calib	27328	44.7384	200	1.65565e+06	27282	3	744.343	2230.01	17.17	0.003	RGTGGVDTAAVGSVFDVSNADR	RGTGGVDT[Common Biological:Phosphorylation on T]AAVGSVFDVSNADR	RGTGGVDT[Common Biological:Phosphorylation on T]AAVGSVFDVSNADR	20	Phosphorylation on T	HO3P	HO3P	1	1	2230	0.00485	2.17	A0A0A0MVC7	Creatine kinase, M-type	primary:CKM	full	[320 to 341]	K	L	T	[b7+1, b8+1, b9+1, b10+1, (b10-97.98)+1, b11+2, b12+1];[y1+1, y4+1, y5+1, y6+1, y7+1, y8+1, y9+1, y10+1, y11+1, y12+1]	[b7+1:643.31888, b8+1:824.32643, b9+1:895.36731, b10+1:966.40295, (b10-97.98)+1:868.42660, b11+2:533.24027, b12+1:1122.48596];[y1+1:175.11849, y4+1:475.22708, y5+1:562.25720, y6+1:661.32618, y7+1:776.35255, y8+1:923.42185, y9+1:1022.48835, y10+1:1109.52031, y11+1:1166.54468, y12+1:1265.60348]	[b7+1:0.00306, b8+1:-0.00339, b9+1:0.00037, b10+1:-0.00110, (b10-97.98)+1:-0.00055, b11+2:0.00081, b12+1:-0.00797];[y1+1:-0.00046, y4+1:0.00115, y5+1:-0.00077, y6+1:-0.00020, y7+1:-0.00077, y8+1:0.00011, y9+1:-0.00180, y10+1:-0.00187, y11+1:0.00104, y12+1:-0.00858]	[b7+1:4.77, b8+1:-4.12, b9+1:0.42, b10+1:-1.14, (b10-97.98)+1:-0.64, b11+2:0.76, b12+1:-7.11];[y1+1:-2.64, y4+1:2.41, y5+1:-1.36, y6+1:-0.30, y7+1:-1.00, y8+1:0.12, y9+1:-1.76, y10+1:-1.69, y11+1:0.89, y12+1:-6.78]	[b7+1:8951, b8+1:3834, b9+1:14448, b10+1:48571, (b10-97.98)+1:5815, b11+2:9620, b12+1:3762];[y1+1:7498, y4+1:6499, y5+1:21007, y6+1:18148, y7+1:19005, y8+1:60813, y9+1:9745, y10+1:12807, y11+1:24314, y12+1:5948]	17	3042	1	0.000255	2684	1	0.000294	0.00719291	0.001393
Sample_aging_24-calib	32461	52.6	200	1.43708e+06	32418	3	762.715	2285.12	14.07	1.002	AIGGIILTASHNPGGPNGDFGIK	AIGGIILT[Common Biological:Phosphorylation on T]ASHNPGGPNGDFGIK	AIGGIILT[Common Biological:Phosphorylation on T]ASHNPGGPNGDFGIK	1	Phosphorylation on T	HO3P	HO3P	1	0	2285.12	0.00374	1.64	A0A2I3N9B2	Phosphoglucomutase 1	primary:PGM1	full	[108 to 130]	K	F	T	[b2+1, b3+1, b4+1, b5+1, b9+1];[y1+1, y4+1, y8+1, y9+1, y10+1, (y16-97.98)+2, (y17-97.98)+2, (y18-97.98)+2, (y21-97.98)+2]	[b2+1:185.12805, b3+1:242.14937, b4+1:299.17060, b5+1:412.25444, b9+1:890.46921];[y1+1:147.11231, y4+1:464.28506, y8+1:847.42988, y9+1:904.45723, y10+1:961.47451, (y16-97.98)+2:775.86973, (y17-97.98)+2:832.41338, (y18-97.98)+2:888.95220, (y21-97.98)+2:1002.51956]	[b2+1:-0.00040, b3+1:-0.00055, b4+1:-0.00078, b5+1:-0.00100, b9+1:-0.00549];[y1+1:-0.00049, y4+1:-0.00168, y8+1:-0.00096, y9+1:0.00492, y10+1:0.00074, (y16-97.98)+2:-0.00244, (y17-97.98)+2:0.00078, (y18-97.98)+2:-0.00563, (y21-97.98)+2:0.00209]	[b2+1:-2.19, b3+1:-2.26, b4+1:-2.61, b5+1:-2.44, b9+1:-6.17];[y1+1:-3.37, y4+1:-3.63, y8+1:-1.13, y9+1:5.44, y10+1:0.77, (y16-97.98)+2:-1.57, (y17-97.98)+2:0.47, (y18-97.98)+2:-3.17, (y21-97.98)+2:1.04]	[b2+1:11011, b3+1:4127, b4+1:7767, b5+1:4568, b9+1:3442];[y1+1:11098, y4+1:7513, y8+1:3361, y9+1:3271, y10+1:4549, (y16-97.98)+2:5461, (y17-97.98)+2:7574, (y18-97.98)+2:8052, (y21-97.98)+2:19209]	14	5077	2	0.000255	4436	2	0.000294	0.168625	0.022633
Sample_aging_11-calib	48942	75.258	200	3.30874e+06	48878	4	631.813	2523.22	9.057	4.043	HLAEQFAVGEIITDMAKKEWK	HLAEQFAVGEIIT[Common Biological:Phosphorylation on T]DMAKKEWK	HLAEQFAVGEIIT[Common Biological:Phosphorylation on T]DMAKKEWK	1	Phosphorylation on T	HO3P	HO3P	1	2	2523.22	-0.00208	-0.83	A0A096NJP0	Vaccinia related kinase 1	primary:VRK1	full	[18 to 38]	R	V	T	[b2+1, b3+1, b5+1, b6+1, b7+1, b8+1];[y1+1, y7+1, (y9-97.98)+1]	[b2+1:251.14943, b3+1:322.18669, b5+1:579.28764, b6+1:726.35631, b7+1:797.39205, b8+1:896.46142];[y1+1:147.11243, y7+1:920.50580, (y9-97.98)+1:1118.56910]	[b2+1:-0.00082, b3+1:-0.00068, b5+1:-0.00090, b6+1:-0.00064, b7+1:-0.00201, b8+1:-0.00106];[y1+1:-0.00037, y7+1:0.00356, (y9-97.98)+1:0.00281]	[b2+1:-3.27, b3+1:-2.11, b5+1:-1.55, b6+1:-0.88, b7+1:-2.53, b8+1:-1.19];[y1+1:-2.53, y7+1:3.87, (y9-97.98)+1:2.51]	[b2+1:6140, b3+1:6036, b5+1:20381, b6+1:17799, b7+1:7831, b8+1:108249];[y1+1:7886, y7+1:7078, (y9-97.98)+1:5598]	9	10578	68	0.006396	9030	64	0.007059	0.0448844	0.00637
Sample_aging_6-calib	19980	33.2588	200	1.26604e+07	19911	3	760.996	2279.96	9.161	4.142	RGTGGVDTAAVGGVFDVSNADR	RGT[Common Biological:Phosphorylation on T]GGVDT[Common Biological:Phosphorylation on T]AAVGGVFDVSNADR	RGT[Common Biological:Phosphorylation on T]GGVDT[Common Biological:Phosphorylation on T]AAVGGVFDVSNADR	1	Phosphorylation on T Phosphorylation on T	H2O6P2	H2O6P2	2	1	2279.96	0.00754	3.31	A0A096NJY5	Creatine kinase B	primary:CKB	full	[322 to 343]	K	L	T	[y1+1, y2+1, y3+1, y4+1, y5+1, y6+1, y7+1, y8+1, y9+1]	[y1+1:175.11891, y2+1:290.14586, y3+1:361.18341, y4+1:475.22624, y5+1:562.25806, y6+1:661.32714, y7+1:776.35389, y8+1:923.42237, y9+1:1022.49078]	[y1+1:-0.00004, y2+1:-0.00004, y3+1:0.00041, y4+1:0.00031, y5+1:0.00009, y6+1:0.00076, y7+1:0.00057, y8+1:0.00063, y9+1:0.00063]	[y1+1:-0.22, y2+1:-0.13, y3+1:1.13, y4+1:0.65, y5+1:0.17, y6+1:1.15, y7+1:0.73, y8+1:0.69, y9+1:0.62]	[y1+1:132546, y2+1:19191, y3+1:20981, y4+1:54120, y5+1:225132, y6+1:312519, y7+1:318170, y8+1:789568, y9+1:168262]	9	9731	31	0.003185	8395	31	0.003692	0.00645918	0.001299
Sample_aging_23-calib	48291	72.793	200	2.73557e+06	48249	3	731.703	2192.09	10.07	0.002	RAVEKLSVEALNSLTGEFK	RAVEKLSVEALNSLT[Common Biological:Phosphorylation on T]GE[Metal:Sodium on E]FK	RAVEKLSVEALNSLT[Common Biological:Phosphorylation on T]GE[Metal:Sodium on E]FK	1	Phosphorylation on T Sodium on E	NaO3P	NaO3P	2	2	2192.09	0.00082	0.38	A0A0A0MVC7	Creatine kinase, M-type	primary:CKM	full	[152 to 170]	R	G	T	[b3+1, b4+1, b5+1, b6+1, b7+1, b8+2, b9+2, b10+2, b11+2, b13+2]	[b3+1:327.21296, b4+1:456.25601, b5+1:584.35116, b6+1:697.43550, b7+1:784.46692, b8+2:442.27084, b9+2:506.79208, b10+2:542.31097, b11+2:598.85292, b13+2:699.39065]	[b3+1:-0.00095, b4+1:-0.00050, b5+1:-0.00032, b6+1:-0.00004, b7+1:-0.00064, b8+2:-0.00157, b9+2:-0.00169, b10+2:-0.00101, b11+2:-0.00119, b13+2:-0.00068]	[b3+1:-2.93, b4+1:-1.10, b5+1:-0.54, b6+1:-0.05, b7+1:-0.82, b8+2:-1.77, b9+2:-1.67, b10+2:-0.94, b11+2:-1.00, b13+2:-0.48]	[b3+1:15325, b4+1:29691, b5+1:36667, b6+1:12940, b7+1:8519, b8+2:10905, b9+2:14734, b10+2:26949, b11+2:13775, b13+2:22679]	10	9084	21	0.002249	7849	21	0.002612	0.628854	0.126886
Sample_aging_31-calib	29893	47.7954	190	1.36694e+06	29857	3	767.384	2299.13	11.07	1.009	AVEKLSVEALNSLTGEFKGK	AVEKLSVEALNSLT[Common Biological:Phosphorylation on T]GEFK[Common Biological:Succinylation on K]GK	AVEKLSVEALNSLT[Common Biological:Phosphorylation on T]GEFK[Common Biological:Succinylation on K]GK	5	Phosphorylation on T Succinylation on K	C4H5O6P	C4H5O6P	2	2	2299.13	-0.00507	-2.2	A0A0A0MVC7	Creatine kinase, M-type	primary:CKM	full	[153 to 172]	R	Y	T	[b2+1, b4+1, b5+1, b6+1, b8+1, b9+1, b10+1, b11+1, b12+2, b13+1];[y1+1]	[b2+1:171.11227, b4+1:428.25075, b5+1:541.33520, b6+1:628.36674, b8+1:856.48429, b9+1:927.51601, b10+1:1040.59898, b11+1:1154.63860, b12+2:621.34032, b13+1:1354.75745];[y1+1:147.11245]	[b2+1:-0.00053, b4+1:0.00039, b5+1:0.00077, b6+1:0.00029, b8+1:0.00684, b9+1:0.00143, b10+1:0.00034, b11+1:-0.00297, b12+2:-0.00023, b13+1:-0.00020];[y1+1:-0.00036]	[b2+1:-3.12, b4+1:0.92, b5+1:1.43, b6+1:0.46, b8+1:7.99, b9+1:1.55, b10+1:0.33, b11+1:-2.57, b12+2:-0.19, b13+1:-0.15];[y1+1:-2.45]	[b2+1:5351, b4+1:3329, b5+1:6763, b6+1:12363, b8+1:7754, b9+1:14656, b10+1:11379, b11+1:6052, b12+2:19479, b13+1:3519];[y1+1:5436]	11	7918	4	0.000502	6857	4	0.000579	0.157913	0.02118
Sample_aging_7-calib	5159	11.0841	160	2.0281e+06	5149	2	474.733	947.452	10.081	1.007	GKYYPLK	GKYY[Common Biological:Phosphorylation on Y]PLK	GKYY[Common Biological:Phosphorylation on Y]PLK	1	Phosphorylation on Y	HO3P	HO3P	1	1	947.452	0.00017	0.18	A0A0A0MVC7	Creatine kinase, M-type	primary:CKM	full	[171 to 177]	K	S	T	[b2+1, b3+1, b4+1, b5+1, b6+1];[y1+1, y2+1, y3+1, y4+1, y5+1]	[b2+1:186.12395, b3+1:349.18781, b4+1:592.21628, b5+1:689.26814, b6+1:802.35361];[y1+1:147.11273, y2+1:260.19652, y3+1:357.24942, y4+1:600.27960, y5+1:763.34273]	[b2+1:0.00024, b3+1:0.00078, b4+1:-0.00041, b5+1:-0.00131, b6+1:0.00009];[y1+1:-0.00007, y2+1:-0.00035, y3+1:-0.00021, y4+1:0.00031, y5+1:0.00011]	[b2+1:1.31, b3+1:2.24, b4+1:-0.69, b5+1:-1.90, b6+1:0.11];[y1+1:-0.50, y2+1:-1.36, y3+1:-0.59, y4+1:0.52, y5+1:0.15]	[b2+1:26022, b3+1:6411, b4+1:13249, b5+1:3031, b6+1:5849];[y1+1:32380, y2+1:4191, y3+1:30310, y4+1:10795, y5+1:31264]	10	8998	21	0.002249	7778	21	0.002612	0.111005	0.015025
Sample_aging_7-calib	11116	20.3901	106	745261	11102	3	508.911	1523.71	12.182	1.007	GKYYPLKSMTEK	GKYY[Common Biological:Phosphorylation on Y]PLKSMTEK	GKYY[Common Biological:Phosphorylation on Y]PLKSMTEK	2	Phosphorylation on Y	HO3P	HO3P	1	2	1523.71	0.0005	0.33	A0A0A0MVC7	Creatine kinase, M-type	primary:CKM	full	[171 to 182]	K	E	T	[b2+1, b4+1, b5+1, b6+1];[y1+1, y5+1, y6+1, y8+1, y9+2, y10+2, y11+3];[D216+1]	[b2+1:186.12294, b4+1:592.21740, b5+1:689.26458, b6+1:802.35031];[y1+1:147.11235, y5+1:595.27511, y6+1:723.37025, y8+1:933.50639, y9+2:588.77144, y10+2:670.30340, y11+3:489.90293];[D216+1:216.04110]	[b2+1:-0.00077, b4+1:0.00071, b5+1:-0.00487, b6+1:-0.00321];[y1+1:-0.00045, y5+1:-0.00048, y6+1:-0.00030, y8+1:-0.00099, y9+2:-0.00143, y10+2:-0.00084, y11+3:-0.00110];[D216+1:-0.00092]	[b2+1:-4.15, b4+1:1.19, b5+1:-7.08, b6+1:-4.00];[y1+1:-3.09, y5+1:-0.81, y6+1:-0.41, y8+1:-1.06, y9+2:-1.21, y10+2:-0.63, y11+3:-0.75];[D216+1:-4.30]	[b2+1:8828, b4+1:11642, b5+1:3790, b6+1:10728];[y1+1:13501, y5+1:21673, y6+1:11075, y8+1:19072, y9+2:4974, y10+2:22792, y11+3:4143];[D216+1:3497]	12	6358	2	0.000255	5572	2	0.000294	0.00728798	0.001405
Sample_aging_42-calib	12308	21.8832	80	471452	12248	3	508.909	1523.71	12.192	0.002	GKYYPLKSMTEK	GKY[Common Biological:Phosphorylation on Y]YPLKSMTEK	GKY[Common Biological:Phosphorylation on Y]YPLKSMTEK	1	Phosphorylation on Y	HO3P	HO3P	1	2	1523.71	-0.00376	-2.47	A0A0A0MVC7	Creatine kinase, M-type	primary:CKM	full	[171 to 182]	K	E	T	[b2+1, (b3-97.98)+1, b4+1, b5+1, b6+1];[y1+1, y3+1, y5+1, y6+1, y8+1, y10+2];[D216+1]	[b2+1:186.12342, (b3-97.98)+1:331.17450, b4+1:592.21529, b5+1:689.26730, b6+1:802.35291];[y1+1:147.11239, y3+1:377.20215, y5+1:595.27547, y6+1:723.37114, y8+1:933.50620, y10+2:670.30365];[D216+1:216.04214]	[b2+1:-0.00029, (b3-97.98)+1:-0.00197, b4+1:-0.00140, b5+1:-0.00216, b6+1:-0.00061];[y1+1:-0.00042, y3+1:-0.00092, y5+1:-0.00011, y6+1:0.00058, y8+1:-0.00118, y10+2:-0.00034];[D216+1:0.00012]	[b2+1:-1.54, (b3-97.98)+1:-5.97, b4+1:-2.37, b5+1:-3.14, b6+1:-0.76];[y1+1:-2.86, y3+1:-2.46, y5+1:-0.19, y6+1:0.81, y8+1:-1.27, y10+2:-0.25];[D216+1:0.57]	[b2+1:3940, (b3-97.98)+1:4483, b4+1:6408, b5+1:3641, b6+1:6646];[y1+1:8713, y3+1:2911, y5+1:22893, y6+1:3898, y8+1:9943, y10+2:13658];[D216+1:3449]	12	6333	2	0.000255	5549	2	0.000294	0.00756741	0.001456
Sample_aging_7-calib	36409	57.0277	188	1.58802e+06	36356	4	610.067	2436.24	11.097	0.006	LSVEALNSLTGEFKGKYYPLK	LSVEALNSLTGEFKGKY[Common Biological:Phosphorylation on Y]YPLK	LSVEALNSLTGEFKGKY[Common Biological:Phosphorylation on Y]YPLK	5	Phosphorylation on Y	HO3P	HO3P	1	2	2436.23	0.00434	1.78	A0A0A0MVC7	Creatine kinase, M-type	primary:CKM	full	[157 to 177]	K	S	T	[b2+1, b5+1];[y1+1, y3+1, y4+1, (y5-97.98)+1, (y12-97.98)+2, (y13-97.98)+2, (y14-97.98)+2, (y15-97.98)+2, (y17-97.98)+2]	[b2+1:201.12316, b5+1:500.27188];[y1+1:147.11267, y3+1:357.24928, y4+1:520.31209, (y5-97.98)+1:665.36571, (y12-97.98)+2:706.88267, (y13-97.98)+2:763.42940, (y14-97.98)+2:806.94214, (y15-97.98)+2:863.96102, (y17-97.98)+2:956.02163]	[b2+1:-0.00020, b5+1:0.00039];[y1+1:-0.00014, y3+1:-0.00035, y4+1:-0.00087, (y5-97.98)+1:-0.00002, (y12-97.98)+2:0.00079, (y13-97.98)+2:0.01021, (y14-97.98)+2:0.00365, (y15-97.98)+2:-0.00152, (y17-97.98)+2:-0.00148]	[b2+1:-1.02, b5+1:0.78];[y1+1:-0.95, y3+1:-0.98, y4+1:-1.68, (y5-97.98)+1:-0.03, (y12-97.98)+2:0.56, (y13-97.98)+2:6.69, (y14-97.98)+2:2.26, (y15-97.98)+2:-0.88, (y17-97.98)+2:-0.78]	[b2+1:27771, b5+1:6833];[y1+1:11870, y3+1:12745, y4+1:5781, (y5-97.98)+1:16768, (y12-97.98)+2:22879, (y13-97.98)+2:8638, (y14-97.98)+2:7820, (y15-97.98)+2:22765, (y17-97.98)+2:10617]	11	7738	2	0.000255	6720	2	0.000294	0.0999601	0.013392
Sample_aging_41-calib	21491	35.5024	200	2.33633e+06	21444	4	582.017	2324.04	11.072	1.002	DIKHDPSLQPWSVSYDGGSAK	DIKHD[Metal:Potassium on D]PSLQPWSVSYDGGSAK	DIKHD[Metal:Potassium on D]PSLQPWSVSYDGGSAK	1	Potassium on D	H-1K	H-1K	1	1	2324.05	-0.00809	-3.48	A0A2I3MJ94	Carbonic anhydrase 3	primary:CA3	full	[37 to 57]	K	T	T	[b2+1, b4+1, b14+2, b16+3];[y1+1, y2+1, y4+1, y5+1, y6+1, y7+1, y8+1]	[b2+1:229.11839, b4+1:494.26853, b14+2:814.88118, b16+3:636.28147];[y1+1:147.11266, y2+1:218.14991, y4+1:362.20358, y5+1:419.22632, y6+1:534.25216, y7+1:697.31723, y8+1:784.34778]	[b2+1:0.00011, b4+1:-0.00363, b14+2:0.00812, b16+3:-0.00737];[y1+1:-0.00014, y2+1:-0.00001, y4+1:0.00017, y5+1:0.00144, y6+1:0.00034, y7+1:0.00209, y8+1:0.00060]	[b2+1:0.48, b4+1:-7.35, b14+2:4.99, b16+3:-3.87];[y1+1:-0.97, y2+1:-0.05, y4+1:0.48, y5+1:3.45, y6+1:0.64, y7+1:2.99, y8+1:0.77]	[b2+1:56052, b4+1:4832, b14+2:4311, b16+3:5665];[y1+1:18454, y2+1:4977, y4+1:4918, y5+1:13525, y6+1:30230, y7+1:11954, y8+1:12938]	11	7908	4	0.000502	6849	4	0.000579	0.447768	0.072217
Sample_aging_17-calib	20383	34.8049	171	1.25413e+06	20338	4	492.966	1967.83	11.182	0.035	HDPSLQPWSVSYDGGSAK	HDPSLQPWSVSYD[Metal:Potassium on D]GGSAK	HDPSLQPWSVSYD[Metal:Potassium on D]GGSAK	5	Potassium on D	H-1K	H-1K	1	0	1967.84	-0.00687	-3.49	A0A2I3MJ94	Carbonic anhydrase 3	primary:CA3	full	[40 to 57]	K	T	T	[b2+1, b4+1, b5+1, b6+1, b13+3];[y1+1, y2+1, y3+1, y5+1, y11+2, y12+2]	[b2+1:253.09339, b4+1:437.17813, b5+1:550.26263, b6+1:678.32348, b13+3:517.54636];[y1+1:147.11280, y2+1:218.14938, y3+1:305.18162, y5+1:419.22547, y11+2:597.74185, y12+2:646.26801]	[b2+1:0.00026, b4+1:0.00021, b5+1:0.00064, b6+1:0.00291, b13+3:-0.00673];[y1+1:-0.00001, y2+1:-0.00053, y3+1:-0.00033, y5+1:0.00059, y11+2:-0.00639, y12+2:-0.00684]	[b2+1:1.02, b4+1:0.48, b5+1:1.17, b6+1:4.30, b13+3:-4.34];[y1+1:-0.04, y2+1:-2.46, y3+1:-1.09, y5+1:1.42, y11+2:-5.35, y12+2:-5.30]	[b2+1:44417, b4+1:36443, b5+1:26183, b6+1:4209, b13+3:11698];[y1+1:14829, y2+1:4226, y3+1:6078, y5+1:20649, y11+2:5160, y12+2:54066]	11	7315	2	0.000255	6380	2	0.000294	0.660481	0.139069
Sample_aging_7-calib	28557	45.758	200	1.67641e+06	28527	5	760.776	3798.85	10.049	1.004	GTGGVDTAAVGSVFDVSNADRLGSSEVEQVQLVVDGVK	GTGGVDTAAVGSVFDVSNAD[Metal:Potassium on D]RLGSSEVEQVQLVVDGVK	GTGGVDTAAVGSVFDVSNAD[Metal:Potassium on D]RLGSSEVEQVQLVVDGVK	1	Potassium on D	H-1K	H-1K	1	1	3798.83	0.0141	3.71	A0A0A0MVC7	Creatine kinase, M-type	primary:CKM	full	[321 to 358]	R	L	T	[b2+1, b4+1, b5+1, b8+1, b9+1, b12+1, b13+1, b15+1];[y1+1, y15+2]	[b2+1:159.07598, b4+1:273.11954, b5+1:372.18738, b8+1:659.29773, b9+1:730.33638, b12+1:973.45972, b13+1:1072.52357, b15+1:1334.61965];[y1+1:147.11244, y15+2:808.42497]	[b2+1:-0.00044, b4+1:0.00019, b5+1:-0.00038, b8+1:-0.00177, b9+1:-0.00023, b12+1:0.00120, b13+1:-0.00336, b15+1:-0.00263];[y1+1:-0.00037, y15+2:-0.01107]	[b2+1:-2.80, b4+1:0.70, b5+1:-1.02, b8+1:-2.69, b9+1:-0.31, b12+1:1.24, b13+1:-3.14, b15+1:-1.98];[y1+1:-2.52, y15+2:-6.86]	[b2+1:5496, b4+1:5221, b5+1:6589, b8+1:5910, b9+1:8842, b12+1:6566, b13+1:7397, b15+1:20574];[y1+1:8684, y15+2:7436]	10	9255	21	0.002249	7977	21	0.002612	0.552009	0.100066
Sample_aging_9-calib	12671	22.7981	200	4.05958e+06	12635	5	519.838	2594.15	15.058	0.004	LNYKPEEEYPDLSKHNNHMAK	LNYKPEEEYPD[Metal:Potassium on D]LSKHNNHMAK	LNYKPEEEYPD[Metal:Potassium on D]LSKHNNHMAK	2	Potassium on D	H-1K	H-1K	1	2	2594.16	-0.0109	-4.2	A0A0A0MVC7	Creatine kinase, M-type	primary:CKM	full	[12 to 32]	K	V	T	[b2+1, b3+1, b6+1, b10+2, b11+2];[y1+1, y2+1, y3+1, y4+1, y5+1, y6+1, y7+1, y9+2, y10+2, y12+2]	[b2+1:228.13405, b3+1:391.19726, b6+1:745.38442, b10+2:632.30187, b11+2:708.78543];[y1+1:147.11261, y2+1:218.14952, y3+1:349.18985, y4+1:486.25316, y5+1:600.29596, y6+1:714.33555, y7+1:851.39253, y9+2:533.76360, y10+2:590.30523, y12+2:715.32220]	[b2+1:-0.00021, b3+1:-0.00033, b6+1:-0.00350, b10+2:0.00727, b11+2:-0.00844];[y1+1:-0.00019, y2+1:-0.00040, y3+1:-0.00056, y4+1:0.00385, y5+1:0.00372, y6+1:0.00038, y7+1:-0.00155, y9+2:-0.00115, y10+2:-0.00196, y12+2:-0.00359]	[b2+1:-0.94, b3+1:-0.86, b6+1:-4.70, b10+2:5.76, b11+2:-5.97];[y1+1:-1.31, y2+1:-1.84, y3+1:-1.60, y4+1:7.93, y5+1:6.20, y6+1:0.54, y7+1:-1.82, y9+2:-1.08, y10+2:-1.66, y12+2:-2.51]	[b2+1:21696, b3+1:10773, b6+1:8945, b10+2:5213, b11+2:23264];[y1+1:26250, y2+1:19537, y3+1:16260, y4+1:5013, y5+1:5138, y6+1:14435, y7+1:23601, y9+2:21407, y10+2:12859, y12+2:21143]	15	4339	2	0.000255	3800	2	0.000294	0.0479244	0.006753
Sample_aging_23-calib	35353	54.3813	200	2.7891e+06	35299	4	548.021	2188.05	17.113	1.003	VADALTLAVGHVDDMPQALSK	VADALTLAVGHVDD[Metal:Potassium on D]MPQALSK	VADALTLAVGHVDD[Metal:Potassium on D]MPQALSK	1	Potassium on D	H-1K	H-1K	1	0	2188.06	-0.00711	-3.25	A9L8T9	Hemoglobin, alpha 1 (Predicted)	primary:HBA1	full	[63 to 83]	K	L	T	[b2+1, b3+1, b14+2];[y1+1, y2+1, y4+1, y6+1, y7+1, y8+1, y12+2, y13+2, y14+2, y15+2, y16+2, y17+3, y19+3, y20+3]	[b2+1:171.11245, b3+1:286.13921, b14+2:708.33211];[y1+1:147.11243, y2+1:234.14466, y4+1:418.26720, y6+1:643.38033, y7+1:774.42280, y8+1:927.40121, y12+2:668.29294, y13+2:717.82645, y14+2:753.34591, y15+2:809.88816, y16+2:860.41394, y17+3:611.63863, y19+3:673.66068, y20+3:697.34066]	[b2+1:-0.00035, b3+1:-0.00054, b14+2:0.00018];[y1+1:-0.00038, y2+1:-0.00018, y4+1:0.00119, y6+1:0.00298, y7+1:0.00496, y8+1:0.00055, y12+2:0.00221, y13+2:0.00082, y14+2:0.00262, y15+2:0.00306, y16+2:0.00694, y17+3:0.00362, y19+3:0.00570, y20+3:0.00851]	[b2+1:-2.07, b3+1:-1.90, b14+2:0.13];[y1+1:-2.59, y2+1:-0.76, y4+1:2.84, y6+1:4.64, y7+1:6.42, y8+1:0.59, y12+2:1.66, y13+2:0.57, y14+2:1.74, y15+2:1.89, y16+2:4.04, y17+3:1.98, y19+3:2.82, y20+3:4.08]	[b2+1:28022, b3+1:5665, b14+2:20441];[y1+1:16144, y2+1:12600, y4+1:7156, y6+1:25331, y7+1:5604, y8+1:7393, y12+2:9215, y13+2:18503, y14+2:26873, y15+2:23926, y16+2:45163, y17+3:8125, y19+3:28079, y20+3:26405]	17	3137	1	0.000255	2765	1	0.000294	0.617341	0.121974
Sample_aging_36-calib	45343	70.6397	143	1.00111e+06	45289	4	615.777	2459.08	9.114	2.015	AVEGGSSSVFSMFDQTQIQEFK	AVEGGSSSVFSMFD[Metal:Potassium on D]QTQIQEFK	AVEGGSSSVFSMFD[Metal:Potassium on D]QTQIQEFK	2	Potassium on D	H-1K	H-1K	1	0	2459.07	0.00575	2.34	A0A096NMI2	Myosin light chain, phosphorylatable, fast skeletal muscle	primary:MYLPF	full	[10 to 31]	R	A	T	[b2+1];[y1+1, y2+1, y4+1, y5+1, y12+2, y13+2, y15+2, y16+2]	[b2+1:171.11280];[y1+1:147.11239, y2+1:294.18102, y4+1:551.28238, y5+1:664.36781, y12+2:770.32684, y13+2:843.86172, y15+2:936.91159, y16+2:980.42761]	[b2+1:-0.00001];[y1+1:-0.00041, y2+1:-0.00020, y4+1:-0.00001, y5+1:0.00135, y12+2:-0.00864, y13+2:-0.00729, y15+2:-0.00799, y16+2:-0.00799]	[b2+1:-0.05];[y1+1:-2.82, y2+1:-0.67, y4+1:-0.02, y5+1:2.04, y12+2:-5.61, y13+2:-4.32, y15+2:-4.27, y16+2:-4.08]	[b2+1:26723];[y1+1:6896, y2+1:14288, y4+1:4983, y5+1:9890, y12+2:13952, y13+2:18924, y15+2:10241, y16+2:8278]	9	10007	43	0.004293	8622	42	0.004867	0.0418699	0.005991
Sample_aging_45-calib	38015	61.4284	200	4.83361e+06	37974	4	656.324	2621.27	15.132	0.001	EGPYDVVVLPGGNLGAQNLSESAAVK	EGPYD[Metal:Potassium on D]VVVLPGGNLGAQNLSESAAVK	EGPYD[Metal:Potassium on D]VVVLPGGNLGAQNLSESAAVK	6	Potassium on D	H-1K	H-1K	1	0	2621.27	-0.00719	-2.74	A0A2I3M4I5	Parkinsonism associated deglycase	primary:PARK7	full	[64 to 89]	K	E	T	[b2+1, b16+2, b17+2, b18+2];[y1+1, y2+1, y3+1, y4+1, y5+1, y6+1, y7+1, y8+1, y9+1, y22+3, y24+3]	[b2+1:187.07142, b16+2:788.87663, b17+2:852.90129, b18+2:909.92085];[y1+1:147.11283, y2+1:246.18148, y3+1:317.21829, y4+1:388.25577, y5+1:475.28742, y6+1:604.33092, y7+1:691.36231, y8+1:804.44665, y9+1:918.48664, y22+3:726.03650, y24+3:812.74295]	[b2+1:0.00008, b16+2:0.00517, b17+2:-0.00409, b18+2:-0.00790];[y1+1:0.00002, y2+1:0.00026, y3+1:-0.00005, y4+1:0.00032, y5+1:-0.00005, y6+1:0.00085, y7+1:0.00021, y8+1:0.00049, y9+1:-0.00245, y22+3:-0.00612, y24+3:-0.00286]	[b2+1:0.44, b16+2:3.28, b17+2:-2.40, b18+2:-4.35];[y1+1:0.17, y2+1:1.05, y3+1:-0.15, y4+1:0.83, y5+1:-0.10, y6+1:1.41, y7+1:0.31, y8+1:0.61, y9+1:-2.67, y22+3:-2.81, y24+3:-1.17]	[b2+1:9937, b16+2:29045, b17+2:22892, b18+2:56611];[y1+1:30659, y2+1:22039, y3+1:13342, y4+1:14463, y5+1:54273, y6+1:67335, y7+1:214438, y8+1:28443, y9+1:23307, y22+3:35694, y24+3:15604]	15	4199	2	0.000255	3690	2	0.000294	0.242032	0.033495
Sample_aging_8-calib	52371	80.0212	144	979241	52329	5	614.313	3066.53	13.176	1.004	ELASQPDVDGFLVGGASLKPEFVDIINAK	ELASQPD[Metal:Potassium on D]VDGFLVGGASLKPEFVDIINAK	ELASQPD[Metal:Potassium on D]VDGFLVGGASLKPEFVDIINAK	2	Potassium on D	H-1K	H-1K	1	1	3066.53	-0.0053	-1.73	A0A096NGJ9	Triosephosphate isomerase	primary:TPI1	full	[257 to 285]	K	Q	T	[b2+1, b7+1, b11+2, b12+2];[y1+1, y2+1, y3+1, y4+1, y5+1, y6+1, y7+1, y10+1, y16+2]	[b2+1:243.13340, b7+1:779.29640, b11+2:599.24085, b12+2:655.78279];[y1+1:147.11247, y2+1:218.14964, y3+1:332.19279, y4+1:445.27692, y5+1:558.36192, y6+1:673.38835, y7+1:772.45814, y10+1:1145.62199, y16+2:829.96061]	[b2+1:-0.00053, b7+1:-0.00084, b11+2:-0.00806, b12+2:-0.00823];[y1+1:-0.00034, y2+1:-0.00028, y3+1:-0.00005, y4+1:0.00001, y5+1:0.00094, y6+1:0.00043, y7+1:0.00181, y10+1:0.00189, y16+2:0.00275]	[b2+1:-2.19, b7+1:-1.08, b11+2:-6.74, b12+2:-6.28];[y1+1:-2.31, y2+1:-1.27, y3+1:-0.16, y4+1:0.01, y5+1:1.70, y6+1:0.64, y7+1:2.35, y10+1:1.65, y16+2:1.66]	[b2+1:8150, b7+1:3814, b11+2:23803, b12+2:18826];[y1+1:4380, y2+1:8850, y3+1:9779, y4+1:20814, y5+1:7676, y6+1:32164, y7+1:4986, y10+1:15544, y16+2:13518]	13	5539	2	0.000255	4856	2	0.000294	0.00972658	0.001796
Sample_aging_45-calib	26787	44.8664	200	3.07144e+06	26749	4	588.015	2348.03	12.132	4.082	GVVPLAGTDGETTTQGLDGLSER	GVVPLAGTD[Metal:Potassium on D]GE[Metal:Potassium on E]TTTQGLDGLSER	GVVPLAGTD[Metal:Potassium on D]GE[Metal:Potassium on E]TTTQGLDGLSER	4	Potassium on D Potassium on E	K2	K2	2	0	2348.03	0.00218	0.93	A0A096P398|A0A2I3MJ33	Fructose-bisphosphate aldolase	primary:ALDOC	full	[118 to 140]|[112 to 134]	K	C	T	[b2+1, b3+1];[y1+1, y2+1, y3+1, y4+1, y5+1, y6+1, y7+1, y8+1, y9+1, y10+1]	[b2+1:157.09637, b3+1:256.16577];[y1+1:175.11809, y2+1:304.16047, y3+1:391.19264, y4+1:504.27665, y5+1:561.29789, y6+1:676.32535, y7+1:789.40859, y8+1:846.43127, y9+1:974.48942, y10+1:1075.53013]	[b2+1:-0.00078, b3+1:0.00021];[y1+1:-0.00086, y2+1:-0.00108, y3+1:-0.00093, y4+1:-0.00099, y5+1:-0.00121, y6+1:-0.00070, y7+1:-0.00151, y8+1:-0.00031, y9+1:-0.00073, y10+1:-0.00770]	[b2+1:-5.00, b3+1:0.81];[y1+1:-4.94, y2+1:-3.56, y3+1:-2.39, y4+1:-1.96, y5+1:-2.16, y6+1:-1.03, y7+1:-1.92, y8+1:-0.36, y9+1:-0.75, y10+1:-7.16]	[b2+1:30415, b3+1:4962];[y1+1:23947, y2+1:4967, y3+1:25860, y4+1:5071, y5+1:51613, y6+1:58940, y7+1:20877, y8+1:120955, y9+1:53967, y10+1:4642]	12	6553	2	0.000255	5740	2	0.000294	0.00761265	0.001462
Sample_aging_23-calib	43396	65.8262	200	1.81859e+06	43338	4	518.003	2067.98	16.146	1.019	VFDEFQPLVEEPQNLVK	VFDEFQPLVE[Metal:Potassium on E]EPQNLVK	VFDEFQPLVE[Metal:Potassium on E]EPQNLVK	1	Potassium on E	H-1K	H-1K	1	0	2067.99	-0.00871	-4.21	A0A096MVE5|A0A2I3LVU7	Albumin	primary:ALB	full	[326 to 342]|[352 to 368]	K	Q	T	[b2+1, b3+1, b4+1, b6+1, b10+2, b11+2, b12+2, b14+2];[y1+1, y2+1, y3+1, y4+1, y5+1, y6+2, y9+2, y11+2]	[b2+1:247.14376, b3+1:362.17068, b4+1:491.21526, b6+1:766.34267, b10+2:621.77283, b11+2:686.29464, b12+2:734.82606, b14+2:855.87185];[y1+1:147.11253, y2+1:246.18093, y3+1:359.26501, y4+1:473.30820, y5+1:601.36745, y6+2:349.71357, y9+2:547.26505, y11+2:652.33340]	[b2+1:-0.00035, b3+1:-0.00036, b4+1:0.00162, b6+1:0.00204, b10+2:-0.00596, b11+2:-0.00493, b12+2:0.00514, b14+2:-0.00479];[y1+1:-0.00027, y2+1:-0.00029, y3+1:-0.00027, y4+1:-0.00001, y5+1:0.00066, y6+2:0.00031, y9+2:-0.00620, y11+2:-0.00633]	[b2+1:-1.41, b3+1:-1.01, b4+1:3.30, b6+1:2.67, b10+2:-4.80, b11+2:-3.60, b12+2:3.50, b14+2:-2.80];[y1+1:-1.87, y2+1:-1.18, y3+1:-0.75, y4+1:-0.03, y5+1:1.10, y6+2:0.44, y9+2:-5.68, y11+2:-4.86]	[b2+1:8450, b3+1:6536, b4+1:11448, b6+1:3808, b10+2:33939, b11+2:31471, b12+2:7096, b14+2:7283];[y1+1:30947, y2+1:18363, y3+1:4479, y4+1:24287, y5+1:7746, y6+2:19890, y9+2:11913, y11+2:37973]	16	3582	2	0.000255	3161	2	0.000294	0.0105786	0.001917
Sample_aging_45-calib	33346	54.7198	200	2.80889e+06	33300	3	658.336	1971.99	12.114	1.002	AVEKLSVEALNSLTGEFK	AVEKLSVE[Metal:Potassium on E]ALNSLTGEFK	AVEKLSVE[Metal:Potassium on E]ALNSLTGEFK	5	Potassium on E	H-1K	H-1K	1	1	1971.99	-0.00599	-3.04	A0A0A0MVC7	Creatine kinase, M-type	primary:CKM	full	[153 to 170]	R	G	T	[b2+1, b5+1, b8+1, b16+2, b17+2];[y1+1, y2+1, y5+1, y7+1, y14+2, y16+2, y17+3]	[b2+1:171.11246, b5+1:541.33353, b8+1:894.43320, b16+2:840.41160, b17+2:913.94716];[y1+1:147.11243, y2+1:294.18082, y5+1:581.29127, y7+1:781.41226, y14+2:773.37723, y16+2:901.94481, y17+3:634.65612]	[b2+1:-0.00034, b5+1:-0.00090, b8+1:-0.00014, b16+2:-0.00936, b17+2:-0.00665];[y1+1:-0.00038, y2+1:-0.00040, y5+1:-0.00168, y7+1:0.00322, y14+2:-0.00894, y16+2:-0.01134, y17+3:-0.00831]	[b2+1:-2.01, b5+1:-1.66, b8+1:-0.16, b16+2:-5.57, b17+2:-3.64];[y1+1:-2.57, y2+1:-1.36, y5+1:-2.90, y7+1:4.12, y14+2:-5.79, y16+2:-6.30, y17+3:-4.37]	[b2+1:44588, b5+1:5211, b8+1:5161, b16+2:40880, b17+2:9948];[y1+1:20562, y2+1:27426, y5+1:8841, y7+1:5875, y14+2:49305, y16+2:88726, y17+3:13034]	12	6634	2	0.000255	5803	2	0.000294	0.0649674	0.00886
Sample_aging_10-calib	19555	33.6132	175	3.16715e+06	19512	3	679.989	2036.95	17.123	0.002	FKLNYKPEEEYPDLSK	FKLNYKPE[Metal:Potassium on E]EEYPDLSK	FKLNYKPE[Metal:Potassium on E]EEYPDLSK	1	Potassium on E	H-1K	H-1K	1	2	2036.95	-0.00444	-2.18	A0A0A0MVC7	Creatine kinase, M-type	primary:CKM	full	[10 to 25]	K	H	T	[b2+1, b3+1, b8+2, b9+2, b11+2, b13+2, b14+2];[y1+1, y2+1, y3+1, y5+1, y6+1, y10+1, y12+2, y13+2, y14+2, y15+3]	[b2+1:276.17045, b3+1:389.25443, b8+2:529.75368, b9+2:594.27410, b11+2:740.32892, b13+2:846.36769, b14+2:902.91105];[y1+1:147.11266, y2+1:234.14467, y3+1:347.22898, y5+1:559.30891, y6+1:722.37288, y10+1:1244.50149, y12+2:768.33249, y13+2:825.35501, y14+2:881.89730, y15+3:630.96411]	[b2+1:-0.00021, b3+1:-0.00029, b8+2:-0.00708, b9+2:-0.00884, b11+2:-0.00513, b13+2:-0.00729, b14+2:-0.00464];[y1+1:-0.00015, y2+1:-0.00016, y3+1:0.00008, y5+1:0.00031, y6+1:0.00094, y10+1:-0.00687, y12+2:-0.00894, y13+2:-0.00683, y14+2:-0.00631, y15+3:-0.01083]	[b2+1:-0.75, b3+1:-0.73, b8+2:-6.70, b9+2:-7.45, b11+2:-3.47, b13+2:-4.31, b14+2:-2.57];[y1+1:-1.00, y2+1:-0.69, y3+1:0.24, y5+1:0.55, y6+1:1.31, y10+1:-5.52, y12+2:-5.83, y13+2:-4.14, y14+2:-3.58, y15+3:-5.73]	[b2+1:18036, b3+1:8034, b8+2:7548, b9+2:14776, b11+2:15786, b13+2:35604, b14+2:15755];[y1+1:25487, y2+1:21891, y3+1:27681, y5+1:20552, y6+1:9732, y10+1:13793, y12+2:8569, y13+2:27226, y14+2:102937, y15+3:17536]	17	3119	1	0.000255	2749	1	0.000294	0.008223	0.001585
Sample_aging_41-calib	37309	58.1894	147	2.02993e+06	37272	3	515.922	1544.74	8.208	0.008	LSVEALNSLTGEFK	LSVEALNSLTGE[Metal:Potassium on E]FK	LSVEALNSLTGE[Metal:Potassium on E]FK	1	Potassium on E	H-1K	H-1K	1	0	1544.75	-0.00393	-2.54	A0A0A0MVC7	Creatine kinase, M-type	primary:CKM	full	[157 to 170]	K	G	T	[b2+1, b12+2];[y1+1, y2+1, y10+2, y11+2, y12+2, y13+2]	[b2+1:201.12285, b12+2:626.79037];[y1+1:147.11241, y2+1:294.18116, y10+2:559.26388, y11+2:623.78454, y12+2:673.31958, y13+2:716.83630]	[b2+1:-0.00052, b12+2:-0.00872];[y1+1:-0.00039, y2+1:-0.00006, y10+2:-0.00854, y11+2:-0.00981, y12+2:-0.00816, y13+2:-0.00675]	[b2+1:-2.59, b12+2:-6.97];[y1+1:-2.67, y2+1:-0.21, y10+2:-7.65, y11+2:-7.88, y12+2:-6.07, y13+2:-4.72]	[b2+1:22158, b12+2:59278];[y1+1:17032, y2+1:28551, y10+2:18692, y11+2:25457, y12+2:66973, y13+2:183531]	8	11075	91	0.008213	9422	84	0.008912	0.148201	0.019923
Sample_aging_23-calib	29950	46.7069	200	3.20008e+06	29896	3	577.627	1729.86	11.162	0.03	LSVEALNSLTGEFKGK	LSVEALNSLTGE[Metal:Potassium on E]FKGK	LSVEALNSLTGE[Metal:Potassium on E]FKGK	2	Potassium on E	H-1K	H-1K	1	1	1729.87	-0.00496	-2.87	A0A0A0MVC7	Creatine kinase, M-type	primary:CKM	full	[157 to 172]	K	Y	T	[b2+1, b9+1, b14+2];[y1+1, y2+1, y3+1, y4+1, y12+2, y13+2, y14+2, y15+2]	[b2+1:201.12268, b9+1:927.51442, b14+2:764.37137];[y1+1:147.11233, y2+1:204.13354, y3+1:332.22877, y4+1:479.29488, y12+2:651.82186, y13+2:716.34292, y14+2:765.87799, y15+2:809.39304]	[b2+1:-0.00069, b9+1:-0.00015, b14+2:-0.01010];[y1+1:-0.00047, y2+1:-0.00073, y3+1:-0.00046, y4+1:-0.00276, y12+2:-0.00902, y13+2:-0.00950, y14+2:-0.00777, y15+2:-0.00969]	[b2+1:-3.47, b9+1:-0.16, b14+2:-6.62];[y1+1:-3.23, y2+1:-3.60, y3+1:-1.39, y4+1:-5.78, y12+2:-6.93, y13+2:-6.64, y14+2:-5.08, y15+2:-5.99]	[b2+1:40484, b9+1:19730, b14+2:25162];[y1+1:12637, y2+1:16245, y3+1:5072, y4+1:6375, y12+2:26109, y13+2:50000, y14+2:104065, y15+2:212224]	11	7393	2	0.000255	6450	2	0.000294	0.270524	0.038384
Sample_aging_14-calib	15264	27.4116	200	3.34123e+06	15218	4	519.977	2075.88	12.075	1.005	PEEEYPDLSKHNNHMAK	PEEE[Metal:Potassium on E]YPDLSKHNNHMAK	PEEE[Metal:Potassium on E]YPDLSKHNNHMAK	1	Potassium on E	H-1K	H-1K	1	1	2075.88	0.00289	1.39	A0A0A0MVC7	Creatine kinase, M-type	primary:CKM	full	[16 to 32]	K	V	T	[b2+1, b3+1, b9+2];[y1+1, y2+1, y3+1, y6+1, y7+1, y9+2, y10+2, y11+2, y12+3]	[b2+1:227.10265, b3+1:356.14541, b9+2:549.70146];[y1+1:147.11280, y2+1:218.15005, y3+1:349.19058, y6+1:714.33757, y7+1:851.39512, y9+2:533.76458, y10+2:590.30718, y11+2:647.82013, y12+3:464.56678]	[b2+1:0.00002, b3+1:0.00018, b9+2:-0.00718];[y1+1:-0.00000, y2+1:0.00013, y3+1:0.00018, y6+1:0.00240, y7+1:0.00103, y9+2:0.00080, y10+2:0.00195, y11+2:0.00090, y12+3:0.00094]	[b2+1:0.08, b3+1:0.52, b9+2:-6.55];[y1+1:-0.00, y2+1:0.60, y3+1:0.51, y6+1:3.37, y7+1:1.22, y9+2:0.75, y10+2:1.65, y11+2:0.70, y12+3:0.68]	[b2+1:24344, b3+1:15105, b9+2:23729];[y1+1:62560, y2+1:24188, y3+1:8667, y6+1:7294, y7+1:14343, y9+2:4734, y10+2:18286, y11+2:24976, y12+3:23568]	12	6792	2	0.000255	5923	2	0.000294	0.880246	0.304029
Sample_aging_13-calib	28223	46.6415	200	3.8017e+06	28164	4	533.028	2128.08	14.146	0.011	RAVEKLSVEALNSLTGEFK	RAVEKLSVE[Metal:Potassium on E]ALNSLTGEFK	RAVEKLSVE[Metal:Potassium on E]ALNSLTGEFK	3	Potassium on E	H-1K	H-1K	1	2	2128.09	-0.01019	-4.79	A0A0A0MVC7	Creatine kinase, M-type	primary:CKM	full	[152 to 170]	R	G	T	[b2+1, b3+1, b4+1, b5+1, b6+2, b17+3, b18+3];[y1+1, y2+1, y5+1, y11+2, y12+2, y13+2, y14+2]	[b2+1:228.14493, b3+1:327.21357, b4+1:456.25615, b5+1:584.35140, b6+2:349.22096, b17+3:612.64404, b18+3:661.66518];[y1+1:147.11252, y2+1:294.18104, y5+1:581.29323, y11+2:623.78430, y12+2:673.31923, y13+2:716.83578, y14+2:773.37742]	[b2+1:-0.00057, b3+1:-0.00034, b4+1:-0.00036, b5+1:-0.00007, b6+2:-0.00089, b17+3:-0.00883, b18+3:-0.01381];[y1+1:-0.00028, y2+1:-0.00018, y5+1:0.00028, y11+2:-0.01030, y12+2:-0.00887, y13+2:-0.00778, y14+2:-0.00856]	[b2+1:-2.50, b3+1:-1.04, b4+1:-0.79, b5+1:-0.12, b6+2:-1.29, b17+3:-4.81, b18+3:-6.97];[y1+1:-1.94, y2+1:-0.62, y5+1:0.47, y11+2:-8.27, y12+2:-6.59, y13+2:-5.44, y14+2:-5.54]	[b2+1:6097, b3+1:31663, b4+1:77507, b5+1:100196, b6+2:46452, b17+3:21723, b18+3:14612];[y1+1:18875, y2+1:11913, y5+1:9075, y11+2:16919, y12+2:23715, y13+2:115672, y14+2:60596]	14	4834	2	0.000255	4243	2	0.000294	0.700411	0.157957
Sample_aging_21-calib	30149	49.1636	141	7.21955e+06	30108	3	561.26	1680.76	15.139	0.014	SFLVWVNEEDHLR	SFLVWVNE[Metal:Potassium on E]EDHLR	SFLVWVNE[Metal:Potassium on E]EDHLR	1	Potassium on E	H-1K	H-1K	1	0	1680.77	-0.00776	-4.62	A0A0A0MVC7	Creatine kinase, M-type	primary:CKM	full	[224 to 236]	K	V	T	[b2+1, b3+1, b8+2, b9+2, b10+2, b11+2];[y1+1, y2+1, y3+1, y4+1, y5+1, y9+2, y10+2, y11+2, y12+2]	[b2+1:235.10775, b3+1:348.19178, b8+2:507.22413, b9+2:571.74496, b10+2:629.25910, b11+2:697.78862];[y1+1:175.11892, y2+1:288.20304, y3+1:425.26220, y4+1:540.28979, y5+1:669.33179, y9+2:618.25965, y10+2:667.79399, y11+2:724.33604, y12+2:797.87055]	[b2+1:0.00003, b3+1:-0.00000, b8+2:-0.00834, b9+2:-0.00928, b10+2:-0.00793, b11+2:-0.00780];[y1+1:-0.00004, y2+1:0.00003, y3+1:0.00027, y4+1:0.00092, y5+1:0.00032, y9+2:-0.00858, y10+2:-0.00830, y11+2:-0.00826, y12+2:-0.00766]	[b2+1:0.11, b3+1:-0.00, b8+2:-8.23, b9+2:-8.13, b10+2:-6.31, b11+2:-5.60];[y1+1:-0.21, y2+1:0.09, y3+1:0.64, y4+1:1.70, y5+1:0.49, y9+2:-6.95, y10+2:-6.22, y11+2:-5.71, y12+2:-4.80]	[b2+1:69580, b3+1:19648, b8+2:27678, b9+2:59248, b10+2:150200, b11+2:36790];[y1+1:94052, y2+1:29654, y3+1:148511, y4+1:56796, y5+1:37865, y9+2:45335, y10+2:81478, y11+2:123879, y12+2:22227]	15	4183	2	0.000255	3679	2	0.000294	0.00291514	0.000746
Sample_aging_13-calib	33438	54.1289	200	3.55305e+06	33383	4	461.479	1841.89	13.199	0.023	AAVPSGASTGIYEALELR	AAVPSGASTGIYE[Metal:Potassium on E]ALELR	AAVPSGASTGIYE[Metal:Potassium on E]ALELR	18	Potassium on E	H-1K	H-1K	1	0	1841.89	-0.00723	-3.93	A0A096MTX5|A0A096MWA8|A0A096P2I8	Enolase 2|Enolase 1|Enolase 3	primary:ENO2|primary:ENO1|primary:ENO3	full	[33 to 50]	R	D	T	[b2+1, b3+1, b13+2];[y1+1, y2+1, y3+1, y4+1, y5+1, y10+2, y13+2, y14+2, y15+2, y16+3]	[b2+1:143.08130, b3+1:242.14972, b13+2:621.76933];[y1+1:175.11863, y2+1:288.20297, y3+1:417.24556, y4+1:530.32964, y5+1:601.36640, y10+2:601.78956, y13+2:709.33469, y14+2:752.85147, y15+2:801.37732, y16+3:567.60986]	[b2+1:-0.00021, b3+1:-0.00020, b13+2:-0.00894];[y1+1:-0.00033, y2+1:-0.00005, y3+1:-0.00005, y4+1:-0.00003, y5+1:-0.00038, y10+2:-0.00995, y13+2:-0.01029, y14+2:-0.00877, y15+2:-0.00983, y16+3:-0.01059]	[b2+1:-1.46, b3+1:-0.83, b13+2:-7.20];[y1+1:-1.87, y2+1:-0.17, y3+1:-0.11, y4+1:-0.06, y5+1:-0.64, y10+2:-8.28, y13+2:-7.26, y14+2:-5.83, y15+2:-6.14, y16+3:-6.23]	[b2+1:47393, b3+1:12541, b13+2:125143];[y1+1:39769, y2+1:89763, y3+1:89448, y4+1:52782, y5+1:42327, y10+2:7269, y13+2:40540, y14+2:94052, y15+2:49703, y16+3:14893]	13	5464	2	0.000255	4794	2	0.000294	0.068684	0.009362
Sample_aging_4-calib	53881	81.1053	200	1.33715e+06	53843	2	848.455	1694.89	9.112	1.005	KIKELLSGIGDISER	KIKE[Metal:Potassium on E]LLSGIGDISER	KIKE[Metal:Potassium on E]LLSGIGDISER	3	Potassium on E	H-1K	H-1K	1	2	1694.9	-0.00235	-1.39	A0A096NTG6	Fanconi anemia core complex associated protein 100	primary:FAAP100	full	[454 to 468]	R	V	T	[b1+1, b2+1, b7+1];[y1+1, y3+1, y4+1, y6+1, y7+1, y8+1]	[b1+1:129.10201, b2+1:242.18587, b7+1:850.48464];[y1+1:175.11854, y3+1:391.19368, y4+1:504.27851, y6+1:676.32579, y7+1:789.41018, y8+1:846.43162]	[b1+1:-0.00022, b2+1:-0.00043, b7+1:0.00474];[y1+1:-0.00041, y3+1:0.00010, y4+1:0.00087, y6+1:-0.00025, y7+1:0.00007, y8+1:0.00005]	[b1+1:-1.76, b2+1:-1.79, b7+1:5.59];[y1+1:-2.38, y3+1:0.27, y4+1:1.74, y6+1:-0.37, y7+1:0.09, y8+1:0.06]	[b1+1:80714, b2+1:5163, b7+1:6980];[y1+1:8290, y3+1:4750, y4+1:3052, y6+1:14063, y7+1:4662, y8+1:22622]	9	10016	43	0.004293	8628	42	0.004867	0.612989	0.120574
Sample_aging_42-calib	56560	85.8376	178	1.11307e+06	56522	4	1033.51	4130	11.11	0.998	LPEEWSQWLGGSSWPGYVRPLPPAAIESPAVAAPAYSR	LPEEWSQWLGGSSWPGYVRPLPPAAIE[Metal:Potassium on E]SPAVAAPAYSR	LPEEWSQWLGGSSWPGYVRPLPPAAIE[Metal:Potassium on E]SPAVAAPAYSR	1	Potassium on E	H-1K	H-1K	1	1	4130.01	-0.00808	-1.96	A0A096NWZ5	Heat shock protein family B (small) member 1	primary:HSPB1	full	[38 to 75]	R	A	T	[b4+1, b27+3, b30+3];[y5+1, y6+1, y7+1, y8+1, y9+1, y10+1, y11+1, y12+1]	[b4+1:469.22688, b27+3:1014.82176, b30+3:1099.86166];[y5+1:593.30654, y6+1:664.34099, y7+1:735.37875, y8+1:834.44724, y9+1:905.47807, y10+1:1002.53685, y11+1:1089.57017, y12+1:1256.57457]	[b4+1:-0.00241, b27+3:-0.00435, b30+3:-0.00656];[y5+1:0.00235, y6+1:-0.00031, y7+1:0.00034, y8+1:0.00041, y9+1:-0.00588, y10+1:0.00014, y11+1:0.00144, y12+1:0.00736]	[b4+1:-5.15, b27+3:-1.43, b30+3:-1.99];[y5+1:3.97, y6+1:-0.46, y7+1:0.46, y8+1:0.49, y9+1:-6.50, y10+1:0.14, y11+1:1.32, y12+1:5.86]	[b4+1:3218, b27+3:13658, b30+3:8641];[y5+1:12508, y6+1:10054, y7+1:23460, y8+1:11722, y9+1:8585, y10+1:20104, y11+1:6946, y12+1:3606]	11	7637	2	0.000255	6643	2	0.000294	0.82034	0.237898
Sample_aging_45-calib	46095	72.9794	200	3.2614e+06	46053	5	781.809	3904.01	9.061	0.011	YRLPPGVDPAAVTSALSPEGVLSIQAAPASTQAPPPAAAK	YRLPPGVDPAAVTSALSPE[Metal:Potassium on E]GVLSIQAAPASTQAPPPAAAK	YRLPPGVDPAAVTSALSPE[Metal:Potassium on E]GVLSIQAAPASTQAPPPAAAK	2	Potassium on E	H-1K	H-1K	1	1	3904.01	-0.0065	-1.66	A0A0A0MXH3	Heat shock protein family B (small) member 6	primary:HSPB6	full	[121 to 160]	R	-	T	[b6+1, b7+1, b8+1, b10+1, b11+2];[y6+1, y7+1, y23+2, y25+2]	[b6+1:684.38357, b7+1:783.45028, b8+1:898.47934, b10+1:1066.56410, b11+2:569.30599];[y6+1:554.32958, y7+1:651.38352, y23+2:1105.56181, y25+2:1205.61596]	[b6+1:0.00080, b7+1:-0.00091, b8+1:0.00121, b10+1:-0.00391, b11+2:-0.00041];[y6+1:-0.00009, y7+1:0.00108, y23+2:-0.00544, y25+2:-0.01323]	[b6+1:1.17, b7+1:-1.16, b8+1:1.35, b10+1:-3.67, b11+2:-0.36];[y6+1:-0.16, y7+1:1.66, y23+2:-2.46, y25+2:-5.49]	[b6+1:11100, b7+1:13695, b8+1:58966, b10+1:10641, b11+2:9710];[y6+1:11917, y7+1:28300, y23+2:44699, y25+2:9398]	9	10524	65	0.006152	8985	61	0.006762	0.958258	0.46687
Sample_aging_36-calib	23717	39.6663	162	1.37284e+06	23672	4	483.974	1931.87	15.153	0.024	HADSVAELGEQIDNLQR	HADSVAELGE[Metal:Potassium on E]QIDNLQR	HADSVAELGE[Metal:Potassium on E]QIDNLQR	1	Potassium on E	H-1K	H-1K	1	0	1931.87	-0.00831	-4.3	A0A096NX20|A0A096NX21|A0A096P2X4|A0A096P2X6|A0A096P2X8|A0A2I3MMG3	Myosin heavy chain 6|Myosin heavy chain 7|Uncharacterized protein|Myosin heavy chain 3|Myosin heavy chain 2	primary:MYH6|primary:MYH7||primary:MYH3|primary:MYH2	full	[1198 to 1214]|[1187 to 1203]|[1200 to 1216]|[1199 to 1215]|[1197 to 1213]	K	V	T	[b2+1, b3+1, b4+1, b5+1, b6+1, b7+1, b13+3];[y1+1, y2+1, y3+1, y4+1, y5+1, y9+2, y10+2, y12+2]	[b2+1:209.10301, b3+1:324.12974, b4+1:411.16281, b5+1:510.23109, b6+1:581.26954, b7+1:710.31306, b13+3:468.52906];[y1+1:175.11880, y2+1:303.17773, y3+1:416.26092, y4+1:530.30618, y5+1:645.33248, y9+2:555.74653, y10+2:612.28929, y12+2:712.32924]	[b2+1:-0.00029, b3+1:-0.00051, b4+1:0.00054, b5+1:0.00041, b6+1:0.00174, b7+1:0.00266, b13+3:-0.01137];[y1+1:-0.00015, y2+1:0.00020, y3+1:-0.00067, y4+1:0.00165, y5+1:0.00101, y9+2:-0.00826, y10+2:-0.00681, y12+2:-0.00661]	[b2+1:-1.41, b3+1:-1.57, b4+1:1.32, b5+1:0.80, b6+1:2.99, b7+1:3.75, b13+3:-8.10];[y1+1:-0.86, y2+1:0.68, y3+1:-1.62, y4+1:3.13, y5+1:1.57, y9+2:-7.44, y10+2:-5.57, y12+2:-4.65]	[b2+1:7524, b3+1:5107, b4+1:26421, b5+1:17217, b6+1:11497, b7+1:8078, b13+3:5829];[y1+1:11875, y2+1:7924, y3+1:4579, y4+1:13740, y5+1:10192, y9+2:22633, y10+2:30848, y12+2:26460]	15	4140	2	0.000255	3641	2	0.000294	0.0202916	0.003189
Sample_aging_36-calib	13252	24.4592	170	1.08524e+07	13211	4	475.492	1897.94	11.04	0.002	AAPAPAPAPAPPPEPERPK	AAPAPAPAPAPPPE[Metal:Potassium on E]PERPK	AAPAPAPAPAPPPE[Metal:Potassium on E]PERPK	3	Potassium on E	H-1K	H-1K	1	1	1897.95	-0.00811	-4.27	A0A096MR70	Myosin light chain 3	primary:MYL3	full	[19 to 37]	K	E	T	[b2+1, b14+2];[y1+1, y2+1, y3+1, y4+1, y5+2, y9+2, y13+2, y15+2, y17+3]	[b2+1:143.08131, b14+2:637.29851];[y1+1:147.11262, y2+1:244.16523, y3+1:400.26656, y4+1:529.30906, y5+2:313.68471, y9+2:542.75886, y13+2:710.85012, y15+2:794.89433, y17+3:586.29529]	[b2+1:-0.00019, b14+2:-0.00803];[y1+1:-0.00018, y2+1:-0.00034, y3+1:-0.00011, y4+1:-0.00021, y5+2:0.00011, y9+2:-0.00836, y13+2:-0.00559, y15+2:-0.00705, y17+3:-0.00700]	[b2+1:-1.34, b14+2:-6.31];[y1+1:-1.25, y2+1:-1.40, y3+1:-0.29, y4+1:-0.41, y5+2:0.18, y9+2:-7.71, y13+2:-3.94, y15+2:-4.44, y17+3:-3.99]	[b2+1:27956, b14+2:25822];[y1+1:14004, y2+1:21049, y3+1:29485, y4+1:30222, y5+2:114822, y9+2:18813, y13+2:24846, y15+2:66593, y17+3:58081]	11	8054	5	0.000613	6966	5	0.000708	0.883544	0.308968
Sample_aging_45-calib	61308	94.8423	200	3.77811e+06	61271	3	675.982	2024.92	9.092	0.021	EASGPINFTVFLTMFGEK	EASGPINFTVFLTMFGE[Metal:Potassium on E]K	EASGPINFTVFLTMFGE[Metal:Potassium on E]K	1	Potassium on E	H-1K	H-1K	1	0	2024.93	-0.00796	-3.93	A0A096NMI2	Myosin light chain, phosphorylatable, fast skeletal muscle	primary:MYLPF	full	[72 to 89]	K	L	T	[b2+1, b17+2];[y1+1, y12+2, y13+2, y14+3, y15+2, y16+2, y17+2]	[b2+1:201.08649, b17+2:940.41833];[y1+1:147.11242, y12+2:736.33388, y13+2:792.87660, y14+3:561.26997, y15+2:869.91245, y16+2:913.42905, y17+2:948.94645]	[b2+1:-0.00049, b17+2:-0.00434];[y1+1:-0.00038, y12+2:-0.00875, y13+2:-0.00736, y14+3:-0.01070, y15+2:-0.00989, y16+2:-0.00874, y17+2:-0.01103]	[b2+1:-2.46, b17+2:-2.31];[y1+1:-2.63, y12+2:-5.95, y13+2:-4.65, y14+3:-6.36, y15+2:-5.69, y16+2:-4.79, y17+2:-5.82]	[b2+1:27422, b17+2:23722];[y1+1:37484, y12+2:26472, y13+2:9868, y14+3:25947, y15+2:56927, y16+2:113307, y17+2:26775]	9	10183	50	0.004883	8756	49	0.00557	0.931743	0.392454
Sample_aging_8-calib	21402	35.7403	200	2.95527e+06	21355	4	625.539	2498.13	15.134	0.006	SFDIPPPPMNEKHPYYNSISK	SFDIPPPPMNE[Metal:Potassium on E]KHPYYNSISK	SFDIPPPPMNE[Metal:Potassium on E]KHPYYNSISK	4	Potassium on E	H-1K	H-1K	1	1	2498.13	-0.00701	-2.81	A0A096N3M5	Phosphoglycerate mutase	primary:PGAM2	full	[118 to 138]	R	E	T	[b2+1, b3+1, b12+2, b13+2, b14+3, b15+3];[y1+1, y2+1, y5+1, y6+1, y7+1, y8+2, y16+2, y17+3, y19+3]	[b2+1:235.10708, b3+1:350.13430, b12+2:696.30342, b13+2:764.83242, b14+3:542.57533, b15+3:596.92799];[y1+1:147.11244, y2+1:234.14452, y5+1:548.30432, y6+1:711.36817, y7+1:874.43039, y8+2:486.24515, y16+2:970.43781, y17+3:679.64547, y19+3:755.68233]	[b2+1:-0.00064, b3+1:-0.00036, b12+2:-0.00707, b13+2:-0.00798, b14+3:-0.00688, b15+3:-0.01222];[y1+1:-0.00037, y2+1:-0.00031, y5+1:0.00047, y6+1:0.00099, y7+1:-0.00012, y8+2:-0.00026, y16+2:-0.00898, y17+3:-0.00823, y19+3:-0.00867]	[b2+1:-2.73, b3+1:-1.04, b12+2:-5.08, b13+2:-5.22, b14+3:-4.23, b15+3:-6.84];[y1+1:-2.51, y2+1:-1.32, y5+1:0.86, y6+1:1.39, y7+1:-0.14, y8+2:-0.27, y16+2:-4.63, y17+3:-4.04, y19+3:-3.83]	[b2+1:16853, b3+1:41340, b12+2:24133, b13+2:22660, b14+3:5195, b15+3:5919];[y1+1:18856, y2+1:26873, y5+1:13264, y6+1:53885, y7+1:29740, y8+2:78421, y16+2:8521, y17+3:34607, y19+3:16832]	15	4192	2	0.000255	3687	2	0.000294	0.65663	0.137397
Sample_aging_7-calib	45423	69.9228	200	2.75765e+06	45382	2	861.433	1720.85	11.051	0.984	ALPFWNEEIVPQIK	ALPFWNE[Metal:Potassium on E]EIVPQIK	ALPFWNE[Metal:Potassium on E]EIVPQIK	1	Potassium on E	H-1K	H-1K	1	0	1720.86	-0.00779	-4.53	A0A096MLU5|A0A096N3M5|A0A096P603|A0A2I3N851	Uncharacterized protein|Phosphoglycerate mutase	|primary:PGAM2	full	[165 to 178]|[163 to 176]|[151 to 164]	R	E|A|E|E	T	[b2+1, b7+1, b8+1, b9+1, b10+1, b12+2];[y2+1, y4+1, y9+1, y11+1, y12+1]	[b2+1:185.12815, b7+1:896.36366, b8+1:1025.40609, b9+1:1138.49029, b10+1:1237.56175, b12+2:731.83859];[y2+1:260.19646, y4+1:485.30843, y9+1:1107.53831, y11+1:1440.69696, y12+1:1537.74362]	[b2+1:-0.00031, b7+1:-0.00668, b8+1:-0.00685, b9+1:-0.00672, b10+1:-0.00367, b12+2:-0.00686];[y2+1:-0.00040, y4+1:0.00022, y9+1:-0.00638, y11+1:0.00455, y12+1:-0.00155]	[b2+1:-1.66, b7+1:-7.46, b8+1:-6.69, b9+1:-5.90, b10+1:-2.97, b12+2:-4.69];[y2+1:-1.56, y4+1:0.45, y9+1:-5.76, y11+1:3.16, y12+1:-1.01]	[b2+1:8998, b7+1:10059, b8+1:10206, b9+1:8089, b10+1:16444, b12+2:18838];[y2+1:10376, y4+1:35684, y9+1:6136, y11+1:3978, y12+1:12038]	11	8024	5	0.000613	6942	5	0.000708	0.384152	0.058771
Sample_aging_11-calib	37990	59.6132	200	1.55902e+06	37923	3	728.713	2183.12	9.055	2.978	ISERTPSALAILDNANVLAR	ISE[Metal:Potassium on E]RTPSALAILD[Metal:Sodium on D]NANVLAR	ISE[Metal:Potassium on E]RTPSALAILD[Metal:Sodium on D]NANVLAR	3	Potassium on E Sodium on D	KNa	KNa	2	1	2183.11	0.00836	3.83	A0A096P398|A0A2I3MJ33	Fructose-bisphosphate aldolase	primary:ALDOC	full	[160 to 179]|[154 to 173]	K	Y	T	[b2+1, b11+1];[y1+1, y2+1, y3+1, y4+1, y5+1, y6+1, y7+1]	[b2+1:201.12298, b11+1:1177.60529];[y1+1:175.11857, y2+1:246.15611, y3+1:359.24001, y4+1:458.30741, y5+1:572.35112, y6+1:643.39008, y7+1:757.43172]	[b2+1:-0.00038, b11+1:0.00751];[y1+1:-0.00038, y2+1:0.00004, y3+1:-0.00012, y4+1:-0.00114, y5+1:-0.00036, y6+1:0.00150, y7+1:0.00021]	[b2+1:-1.92, b11+1:6.38];[y1+1:-2.19, y2+1:0.16, y3+1:-0.34, y4+1:-2.49, y5+1:-0.62, y6+1:2.33, y7+1:0.28]	[b2+1:9796, b11+1:4636];[y1+1:20876, y2+1:6354, y3+1:6922, y4+1:5723, y5+1:10002, y6+1:8875, y7+1:12948]	9	10592	68	0.006396	9042	64	0.007059	0.0341665	0.004965
Sample_aging_8-calib	19945	33.6724	200	3.19904e+06	19908	3	644.304	1929.89	10.049	5.049	DNGKHALIIYDDLSK	DNGK[Common Biological:Pyridoxal phosphate on K]HALIIYDDLSK	DNGK[Common Biological:Pyridoxal phosphate on K]HALIIYDDLSK	1	Pyridoxal phosphate on K	C8H8NO5P	C8H8NO5P	1	1	1929.89	0.0025	1.3	A0A096MSU0|A0A2I3LP42|A0A2I3N839	ATP synthase subunit alpha	primary:ATP5A1	full	[266 to 280]|[294 to 308]|[317 to 331]	R	Q	T	[y1+1, y2+1, y3+1, y4+1, y6+1, y7+1, y8+1, y9+1, y10+1, y11+2]	[y1+1:147.11246, y2+1:234.14442, y3+1:347.22895, y4+1:462.25506, y6+1:740.34649, y7+1:853.43049, y8+1:966.51675, y9+1:1079.60017, y10+1:1150.63331, y11+2:644.35094]	[y1+1:-0.00035, y2+1:-0.00041, y3+1:0.00005, y4+1:-0.00078, y6+1:0.00038, y7+1:0.00032, y8+1:0.00251, y9+1:0.00187, y10+1:-0.00211, y11+2:0.00028]	[y1+1:-2.37, y2+1:-1.77, y3+1:0.16, y4+1:-1.70, y6+1:0.52, y7+1:0.37, y8+1:2.60, y9+1:1.73, y10+1:-1.83, y11+2:0.22]	[y1+1:17774, y2+1:10477, y3+1:6704, y4+1:5947, y6+1:9975, y7+1:11390, y8+1:16538, y9+1:22017, y10+1:17657, y11+2:38229]	10	9256	21	0.002249	7978	21	0.002612	0.0188305	0.003
Sample_aging_18-calib	28771	45.8338	152	4.13184e+06	28721	3	1330.96	3989.87	15.05	10.05	GTGGVDTAAVGSVFDVSNADRLGSSEVEQVQLVVDGVK	GTGGVDTAAVGSVFDVSNADRLGSSEVEQVQLVVDGVK[Common Biological:Pyridoxal phosphate on K]	GTGGVDTAAVGSVFDVSNADRLGSSEVEQVQLVVDGVK[Common Biological:Pyridoxal phosphate on K]	3	Pyridoxal phosphate on K	C8H8NO5P	C8H8NO5P	1	1	3989.89	-0.01659	-4.16	A0A0A0MVC7	Creatine kinase, M-type	primary:CKM	full	[321 to 358]	R	L	T	[b2+1, b3+1, b4+1, b5+1, b6+1, b7+1, b8+1, b9+1, b10+1, b11+1, b12+1, b14+1, b16+1, b20+1, b21+2]	[b2+1:159.07588, b3+1:216.09757, b4+1:273.11920, b5+1:372.18735, b6+1:487.21398, b7+1:588.26150, b8+1:659.29889, b9+1:730.33623, b10+1:829.40504, b11+1:886.42687, b12+1:973.45927, b14+1:1219.58961, b16+1:1433.69720, b20+1:1820.83098, b21+2:988.96915]	[b2+1:-0.00054, b3+1:-0.00031, b4+1:-0.00014, b5+1:-0.00041, b6+1:-0.00072, b7+1:-0.00088, b8+1:-0.00060, b9+1:-0.00038, b10+1:0.00002, b11+1:0.00039, b12+1:0.00076, b14+1:-0.00574, b16+1:0.00650, b20+1:0.00127, b21+2:0.00019]	[b2+1:-3.43, b3+1:-1.45, b4+1:-0.53, b5+1:-1.11, b6+1:-1.49, b7+1:-1.51, b8+1:-0.91, b9+1:-0.52, b10+1:0.02, b11+1:0.44, b12+1:0.78, b14+1:-4.71, b16+1:4.54, b20+1:0.70, b21+2:0.10]	[b2+1:4871, b3+1:4299, b4+1:18166, b5+1:16628, b6+1:18778, b7+1:15337, b8+1:19285, b9+1:28991, b10+1:27038, b11+1:6942, b12+1:3871, b14+1:4906, b16+1:4667, b20+1:8963, b21+2:22259]	15	4342	2	0.000255	3803	2	0.000294	0.00589657	0.001212
Sample_aging_29-calib	6757	14.7766	102	2.58711e+06	6740	2	499.719	997.424	10.118	2.015	AGFAGDDAPR	AGFAGD[Metal:Sodium on D]DAPR	AGFAGD[Metal:Sodium on D]DAPR	12	Sodium on D	H-1Na	H-1Na	1	0	997.423	0.00057	0.57	A0A096N2Y2|A0A096NAA6|A0A096NTA9|A0A2I3LCB3|A0A2I3MH20|A0A2I3NB93|D5J6Z0	Actin, alpha 1, skeletal muscle|Actin beta|Actin, alpha, cardiac muscle 1|Actin gamma 1|Actin (Fragment)	primary:ACTA1|primary:ACTB|primary:ACTC1|primary:ACTG1|	full	[21 to 30]|[23 to 32]|[19 to 28]|[20 to 29]	K	A	T	[b2+1, b3+1, b6+1, b7+1, b8+1, b9+1];[y1+1, y2+1, y3+1, y4+1]	[b2+1:129.06576, b3+1:276.13418, b6+1:541.20214, b7+1:656.22856, b8+1:727.26434, b9+1:824.32244];[y1+1:175.11868, y2+1:272.17154, y3+1:343.20830, y4+1:458.23553]	[b2+1:-0.00009, b3+1:-0.00008, b6+1:0.00041, b7+1:-0.00012, b8+1:-0.00145, b9+1:0.00389];[y1+1:-0.00027, y2+1:-0.00018, y3+1:-0.00053, y4+1:-0.00024]	[b2+1:-0.70, b3+1:-0.31, b6+1:0.76, b7+1:-0.18, b8+1:-2.00, b9+1:4.72];[y1+1:-1.56, y2+1:-0.66, y3+1:-1.56, y4+1:-0.53]	[b2+1:8289, b3+1:24333, b6+1:20127, b7+1:70876, b8+1:8352, b9+1:8275];[y1+1:33454, y2+1:34741, y3+1:79575, y4+1:18400]	10	8749	20	0.002249	7584	20	0.002612	0.0391595	0.005651
Sample_aging_30-calib	31183	50.1494	143	1.13337e+06	31140	3	604.964	1811.87	12.101	3.032	SYELPDGQVITIGNER	SYELPD[Metal:Sodium on D]GQVITIGNER	SYELPD[Metal:Sodium on D]GQVITIGNER	8	Sodium on D	H-1Na	H-1Na	1	0	1811.87	0.00448	2.47	A0A096MNZ2|A0A096N2Y2|A0A096NAA6|A0A096NHJ7|A0A096NTA9|A0A2I3LCB3|A0A2I3MH20|A0A2I3NB93	Actin, beta like 2|Actin, alpha 1, skeletal muscle|Actin beta|Uncharacterized protein|Actin, alpha, cardiac muscle 1|Actin gamma 1	primary:ACTBL2|primary:ACTA1|primary:ACTB||primary:ACTC1|primary:ACTG1	full	[240 to 255]|[241 to 256]|[243 to 258]|[244 to 259]|[159 to 174]	R|K|K|K|K|K|K|K	F	T	[b2+1, b3+1, b9+1];[y1+1, y3+1, y4+1, y5+1, y6+1, y7+1, y12+2, y13+2, y14+2]	[b2+1:251.10247, b3+1:380.14434, b9+1:1011.44206];[y1+1:175.11883, y3+1:418.20336, y4+1:475.22709, y5+1:588.30919, y6+1:689.35996, y7+1:802.43727, y12+2:660.82942, y13+2:717.37256, y14+2:781.89253]	[b2+1:-0.00016, b3+1:-0.00089, b9+1:0.00266];[y1+1:-0.00013, y3+1:-0.00111, y4+1:0.00116, y5+1:-0.00081, y6+1:0.00228, y7+1:-0.00448, y12+2:-0.00028, y13+2:0.00193, y14+2:-0.00072]	[b2+1:-0.64, b3+1:-2.34, b9+1:2.63];[y1+1:-0.72, y3+1:-2.66, y4+1:2.44, y5+1:-1.38, y6+1:3.31, y7+1:-5.58, y12+2:-0.21, y13+2:1.34, y14+2:-0.46]	[b2+1:11225, b3+1:7609, b9+1:6564];[y1+1:2385, y3+1:4388, y4+1:7907, y5+1:5273, y6+1:14795, y7+1:5494, y12+2:16436, y13+2:11924, y14+2:20535]	12	6686	2	0.000255	5842	2	0.000294	0.000609756	0.000291
Sample_aging_3-calib	37900	58.9345	200	2.04949e+06	37864	3	626.67	1876.99	8.249	3.233	PDFSKLQRNILASNPR	PD[Metal:Sodium on D]FSKLQRNILASNPR	PD[Metal:Sodium on D]FSKLQRNILASNPR	4	Sodium on D	H-1Na	H-1Na	1	2	1876.99	-0.0003	-0.16	A0A096MSH7	Anti-silencing function 1A histone chaperone	primary:ASF1A	full	[130 to 145]	K	V	T	[b9+1];[y1+1, y3+1, y4+1, y5+1, y6+1, y7+1, y8+1]	[b9+1:1108.55686];[y1+1:175.11855, y3+1:386.21512, y4+1:473.24684, y5+1:544.28440, y6+1:657.36931, y7+1:770.45507, y8+1:884.49158]	[b9+1:0.00585];[y1+1:-0.00040, y3+1:0.00048, y4+1:0.00017, y5+1:0.00061, y6+1:0.00146, y7+1:0.00315, y8+1:-0.00326]	[b9+1:5.28];[y1+1:-2.32, y3+1:1.24, y4+1:0.36, y5+1:1.13, y6+1:2.22, y7+1:4.10, y8+1:-3.69]	[b9+1:4833];[y1+1:8266, y3+1:51611, y4+1:180776, y5+1:192304, y6+1:57907, y7+1:10013, y8+1:3949]	8	10979	84	0.007636	9335	77	0.008232	0.0337501	0.004924
Sample_aging_23-calib	15257	25.6889	200	1.97808e+06	15229	3	608.317	1821.93	12.104	1.004	KLEKGQSIDDMIPAQK	KLEKGQSIDD[Metal:Sodium on D]MIPAQK	KLEKGQSIDD[Metal:Sodium on D]MIPAQK	1	Sodium on D	H-1Na	H-1Na	1	2	1821.93	0.00127	0.7	A0A0A0MVC7	Creatine kinase, M-type	primary:CKM	full	[366 to 381]	K	-	T	[b1+1, b2+1, b3+1, b4+1, b5+1, b12+2];[y1+1, y2+1, y3+1, y4+1, y5+1, y7+1]	[b1+1:129.10200, b2+1:242.18612, b3+1:371.22865, b4+1:499.32371, b5+1:556.34781, b12+2:690.84523];[y1+1:147.11252, y2+1:275.17153, y3+1:346.20743, y4+1:443.26128, y5+1:556.34781, y7+1:824.39871]	[b1+1:-0.00023, b2+1:-0.00018, b3+1:-0.00025, b4+1:-0.00015, b5+1:0.00249, b12+2:0.00282];[y1+1:-0.00028, y2+1:0.00015, y3+1:-0.00107, y4+1:0.00002, y5+1:0.00249, y7+1:0.00401]	[b1+1:-1.83, b2+1:-0.75, b3+1:-0.67, b4+1:-0.30, b5+1:4.48, b12+2:2.04];[y1+1:-1.94, y2+1:0.53, y3+1:-3.10, y4+1:0.05, y5+1:4.48, y7+1:4.87]	[b1+1:91555, b2+1:4962, b3+1:5444, b4+1:8131, b5+1:4160, b12+2:10921];[y1+1:22313, y2+1:4913, y3+1:4330, y4+1:37112, y5+1:4160, y7+1:7532]	12	6676	2	0.000255	5834	2	0.000294	0.156186	0.020925
Sample_aging_36-calib	17290	30.3529	200	2.79815e+06	17251	3	565.618	1693.83	15.167	0.002	LEKGQSIDDMIPAQK	LEKGQSIDD[Metal:Sodium on D]MIPAQK	LEKGQSIDD[Metal:Sodium on D]MIPAQK	2	Sodium on D	H-1Na	H-1Na	1	1	1693.83	-0.0007	-0.41	A0A0A0MVC7	Creatine kinase, M-type	primary:CKM	full	[367 to 381]	K	-	T	[b2+1, b6+1, b9+2, b10+1, b11+1];[y1+1, y2+1, y3+1, y4+1, y5+1, y7+1, y8+1, y12+2, y13+2, y14+2]	[b2+1:243.13366, b6+1:643.34273, b9+2:504.73438, b10+1:1139.50507, b11+1:1252.58444];[y1+1:147.11262, y2+1:275.17141, y3+1:346.20895, y4+1:443.26087, y5+1:556.34563, y7+1:824.39974, y8+1:939.41933, y12+2:662.81280, y13+2:726.85999, y14+2:791.38171]	[b2+1:-0.00028, b6+1:0.00177, b9+2:0.00062, b10+1:0.00372, b11+1:-0.00097];[y1+1:-0.00018, y2+1:0.00003, y3+1:0.00046, y4+1:-0.00039, y5+1:0.00030, y7+1:0.00505, y8+1:-0.00231, y12+2:0.00054, y13+2:-0.00002, y14+2:0.00082]	[b2+1:-1.14, b6+1:2.75, b9+2:0.62, b10+1:3.27, b11+1:-0.77];[y1+1:-1.24, y2+1:0.12, y3+1:1.33, y4+1:-0.88, y5+1:0.55, y7+1:6.13, y8+1:-2.46, y12+2:0.41, y13+2:-0.02, y14+2:0.52]	[b2+1:22333, b6+1:7253, b9+2:15774, b10+1:32662, b11+1:12183];[y1+1:42612, y2+1:9477, y3+1:9010, y4+1:111063, y5+1:10141, y7+1:10850, y8+1:18965, y12+2:47307, y13+2:81612, y14+2:37186]	15	4104	2	0.000255	3607	2	0.000294	0.011623	0.002059
Sample_aging_36-calib	19829	34.1082	200	4.76987e+06	19771	4	636.321	2541.25	12.073	2.012	LQKRGTGGVDTAAVGSVFDVSNADR	LQKRGTGGVDTAAVGSVFD[Metal:Sodium on D]VSNADR	LQKRGTGGVDTAAVGSVFD[Metal:Sodium on D]VSNADR	1	Sodium on D	H-1Na	H-1Na	1	2	2541.25	-1e-05	0	A0A0A0MVC7	Creatine kinase, M-type	primary:CKM	full	[317 to 341]	R	L	T	[b2+1, b10+1];[y1+1, y5+1, y6+1, y11+2, y12+2, y13+2, y14+2, y15+2, y16+2, y23+3]	[b2+1:242.14973, b10+1:1012.55457];[y1+1:175.11861, y5+1:562.25832, y6+1:661.32778, y11+2:594.76779, y12+2:644.30105, y13+2:679.82249, y14+2:715.33811, y15+2:765.86317, y16+2:823.37706, y23+3:767.71212]	[b2+1:-0.00018, b10+1:0.00115];[y1+1:-0.00034, y5+1:0.00036, y6+1:0.00140, y11+2:0.00271, y12+2:0.00082, y13+2:0.00660, y14+2:0.00071, y15+2:0.00315, y16+2:0.00400, y23+3:0.00240]	[b2+1:-0.76, b10+1:1.14];[y1+1:-1.94, y5+1:0.64, y6+1:2.12, y11+2:2.28, y12+2:0.64, y13+2:4.86, y14+2:0.50, y15+2:2.06, y16+2:2.43, y23+3:1.04]	[b2+1:14066, b10+1:9849];[y1+1:27274, y5+1:35811, y6+1:22385, y11+2:32840, y12+2:31437, y13+2:38635, y14+2:33321, y15+2:36857, y16+2:35827, y23+3:29353]	12	6805	2	0.000255	5933	2	0.000294	0.778966	0.205335
Sample_aging_23-calib	25236	40.0035	164	1.27935e+07	25216	2	493.78	985.546	12.144	4.983	VLTLDLYK	VLTLD[Metal:Sodium on D]LYK	VLTLD[Metal:Sodium on D]LYK	8	Sodium on D	H-1Na	H-1Na	1	0	985.546	-0.00038	-0.38	A0A0A0MVC7	Creatine kinase, M-type	primary:CKM	full	[33 to 40]	K	K	T	[b2+1, b3+1, b5+1, b6+1, b7+1];[y1+1, y2+1, y3+1, y4+1, y5+1, y6+1, y7+2]	[b2+1:213.16001, b3+1:314.20729, b5+1:564.30177, b6+1:677.38522, b7+1:840.44768];[y1+1:147.11273, y2+1:310.17605, y3+1:423.26100, y4+1:560.26888, y5+1:673.35433, y6+1:774.40168, y7+2:444.24636]	[b2+1:0.00026, b3+1:-0.00014, b5+1:0.00138, b6+1:0.00077, b7+1:-0.00010];[y1+1:-0.00008, y2+1:-0.00008, y3+1:0.00080, y4+1:-0.00021, y5+1:0.00118, y6+1:0.00085, y7+2:0.00056]	[b2+1:1.22, b3+1:-0.44, b5+1:2.46, b6+1:1.14, b7+1:-0.12];[y1+1:-0.53, y2+1:-0.26, y3+1:1.89, y4+1:-0.37, y5+1:1.75, y6+1:1.10, y7+2:0.63]	[b2+1:155619, b3+1:15896, b5+1:62879, b6+1:41875, b7+1:85888];[y1+1:117941, y2+1:17403, y3+1:28387, y4+1:29310, y5+1:80353, y6+1:1118665, y7+2:82283]	12	6505	2	0.000255	5699	2	0.000294	0.000868738	0.000363
Sample_aging_36-calib	18262	31.8307	168	4.51439e+06	18242	2	557.827	1113.64	14.244	5.119	VLTLDLYKK	VLTLD[Metal:Sodium on D]LYKK	VLTLD[Metal:Sodium on D]LYKK	3	Sodium on D	H-1Na	H-1Na	1	1	1113.64	-0.0009	-0.81	A0A0A0MVC7	Creatine kinase, M-type	primary:CKM	full	[33 to 41]	K	L	T	[b2+1, b3+1, b5+1, b6+1, b7+1, b8+1];[y1+1, y2+1, y3+1, y4+1, y5+1, y6+1, y7+1, y8+2]	[b2+1:213.15975, b3+1:314.20748, b5+1:564.30077, b6+1:677.38797, b7+1:840.45016, b8+1:968.54241];[y1+1:147.11276, y2+1:275.20778, y3+1:438.27120, y4+1:551.35593, y5+1:688.36429, y6+1:801.44858, y7+1:902.49575, y8+2:508.29361]	[b2+1:-0.00001, b3+1:0.00005, b5+1:0.00038, b6+1:0.00353, b7+1:0.00238, b8+1:-0.00033];[y1+1:-0.00005, y2+1:0.00002, y3+1:0.00011, y4+1:0.00077, y5+1:0.00024, y6+1:0.00047, y7+1:-0.00004, y8+2:0.00009]	[b2+1:-0.03, b3+1:0.15, b5+1:0.68, b6+1:5.21, b7+1:2.84, b8+1:-0.34];[y1+1:-0.32, y2+1:0.06, y3+1:0.24, y4+1:1.41, y5+1:0.36, y6+1:0.59, y7+1:-0.04, y8+2:0.08]	[b2+1:86818, b3+1:13517, b5+1:32822, b6+1:5096, b7+1:17386, b8+1:183597];[y1+1:97127, y2+1:15330, y3+1:7489, y4+1:15836, y5+1:28463, y6+1:64945, y7+1:470472, y8+2:61767]	14	4585	2	0.000255	4032	2	0.000294	0.00103068	0.000408
Sample_aging_16-calib	40658	73.0083	200	1.43221e+06	40623	4	765.651	3058.57	10.06	1.003	EILFSVDSSINQSIGGVILFHETLYQK	EILFSVD[Metal:Sodium on D]SSINQSIGGVILFHETLYQK	EILFSVD[Metal:Sodium on D]SSINQSIGGVILFHETLYQK	1	Sodium on D	H-1Na	H-1Na	1	0	3058.56	0.0111	3.63	A0A2I3N8F8	Fructose-bisphosphate aldolase	primary:ALDOB	full	[61 to 87]	R	D	T	[b2+1];[y1+1, y2+1, y3+1, y5+1, y6+1, y7+1, y8+1, y9+1, y10+1]	[b2+1:243.13330];[y1+1:147.11248, y2+1:275.17142, y3+1:438.23339, y5+1:652.36483, y6+1:781.41173, y7+1:918.46847, y8+1:1065.53504, y9+1:1178.61739, y10+1:1291.70319]	[b2+1:-0.00063];[y1+1:-0.00032, y2+1:0.00004, y3+1:-0.00132, y5+1:-0.00162, y6+1:0.00269, y7+1:0.00051, y8+1:-0.00134, y9+1:-0.00305, y10+1:-0.00131]	[b2+1:-2.62];[y1+1:-2.20, y2+1:0.15, y3+1:-3.01, y5+1:-2.49, y6+1:3.44, y7+1:0.55, y8+1:-1.26, y9+1:-2.59, y10+1:-1.02]	[b2+1:4560];[y1+1:8988, y2+1:4824, y3+1:5408, y5+1:6444, y6+1:6494, y7+1:17523, y8+1:15493, y9+1:10508, y10+1:5365]	10	9174	21	0.002249	7919	21	0.002612	0.994057	0.705722
Sample_aging_13-calib	38258	60.9755	200	1.2881e+06	38201	4	812.917	3247.64	13.156	0.999	KYTLPPGVDPTQVSSSLSPEGTLTVEAPMPK	KYTLPPGVD[Metal:Sodium on D]PTQVSSSLSPEGTLTVEAPMPK	KYTLPPGVD[Metal:Sodium on D]PTQVSSSLSPEGTLTVEAPMPK	1	Sodium on D	H-1Na	H-1Na	1	1	3247.63	0.00834	2.57	A0A096NWZ5	Heat shock protein family B (small) member 1	primary:HSPB1	full	[141 to 171]	R	L	T	[b1+1, b2+1, b4+1, b7+1, b12+1];[y1+1, y2+1, y4+1, y5+1, y6+1, y7+1, y8+1, y14+1]	[b1+1:129.10232, b2+1:292.16600, b4+1:506.29777, b7+1:757.42692, b12+1:1319.65938];[y1+1:147.11274, y2+1:244.16561, y4+1:472.25775, y5+1:543.29704, y6+1:672.33847, y7+1:771.40842, y8+1:872.45907, y14+1:1456.73217]	[b1+1:0.00008, b2+1:0.00043, b4+1:0.00046, b7+1:0.00262, b12+1:-0.00124];[y1+1:-0.00007, y2+1:0.00004, y4+1:-0.00107, y5+1:0.00111, y6+1:-0.00005, y7+1:0.00148, y8+1:0.00446, y14+1:-0.00303]	[b1+1:0.62, b2+1:1.47, b4+1:0.90, b7+1:3.46, b12+1:-0.94];[y1+1:-0.46, y2+1:0.18, y4+1:-2.27, y5+1:2.05, y6+1:-0.08, y7+1:1.92, y8+1:5.12, y14+1:-2.08]	[b1+1:92334, b2+1:6470, b4+1:8121, b7+1:4243, b12+1:5428];[y1+1:6147, y2+1:27324, y4+1:11499, y5+1:7798, y6+1:8531, y7+1:5670, y8+1:12950, y14+1:4271]	13	5606	2	0.000255	4917	2	0.000294	0.918384	0.364502
Sample_aging_13-calib	3861	10.1917	119	939401	3830	2	492.728	983.441	9.15	1.004	LTEDEVEK	LTED[Metal:Sodium on D]EVEK	LTED[Metal:Sodium on D]EVEK	1	Sodium on D	H-1Na	H-1Na	1	0	983.442	-0.0013	-1.32	A0A096MR70	Myosin light chain 3	primary:MYL3	full	[168 to 175]	R	L	T	[b2+1, b4+1, b7+1];[y1+1, y2+1, y3+1, y5+1, y6+1, y7+1]	[b2+1:215.13884, b4+1:481.19159, b7+1:838.34741];[y1+1:147.11271, y2+1:276.15536, y3+1:375.22392, y5+1:641.27775, y6+1:770.31994, y7+1:871.36612]	[b2+1:-0.00018, b4+1:0.00109, b7+1:0.00331];[y1+1:-0.00009, y2+1:-0.00004, y3+1:0.00011, y5+1:0.00246, y6+1:0.00206, y7+1:0.00056]	[b2+1:-0.83, b4+1:2.27, b7+1:3.96];[y1+1:-0.62, y2+1:-0.14, y3+1:0.29, y5+1:3.84, y6+1:2.67, y7+1:0.64]	[b2+1:8597, b4+1:4022, b7+1:7679];[y1+1:24510, y2+1:8238, y3+1:7163, y5+1:4705, y6+1:25879, y7+1:50521]	9	9787	33	0.003371	8446	33	0.003907	0.0377999	0.005472
Sample_aging_8-calib	62515	94.4214	200	7.03881e+06	62454	3	712.702	2135.08	10.103	1.004	TLWAILDGTDQMWLPVVR	TLWAILDGTD[Metal:Sodium on D]QMWLPVVR	TLWAILDGTD[Metal:Sodium on D]QMWLPVVR	1	Sodium on D	H-1Na	H-1Na	1	0	2135.08	-0.00019	-0.09	A0A096N3M5	Phosphoglycerate mutase	primary:PGAM2	full	[66 to 83]	R	T	T	[b2+1, b4+1];[y1+1, y4+1, y5+1, y6+1, y11+2, y13+2, y15+2, y16+2]	[b2+1:215.13880, b4+1:472.25613];[y1+1:175.11852, y4+1:470.30893, y5+1:583.39205, y6+1:769.47283, y11+2:662.32554, y13+2:776.38407, y15+2:868.44562, y16+2:961.48477]	[b2+1:-0.00022, b4+1:0.00068];[y1+1:-0.00043, y4+1:0.00038, y5+1:-0.00056, y6+1:0.00091, y11+2:-0.00520, y13+2:0.00084, y15+2:0.00276, y16+2:0.00176]	[b2+1:-1.03, b4+1:1.44];[y1+1:-2.50, y4+1:0.82, y5+1:-0.96, y6+1:1.19, y11+2:-3.93, y13+2:0.54, y15+2:1.59, y16+2:0.91]	[b2+1:68326, b4+1:19813];[y1+1:20993, y4+1:112842, y5+1:34256, y6+1:58058, y11+2:25798, y13+2:80016, y15+2:94198, y16+2:212868]	10	8839	21	0.002249	7654	21	0.002612	0.101654	0.013714
Sample_aging_9-calib	25047	40.7006	200	2.69245e+06	24988	3	509.92	1526.74	9.134	1.002	AEGKYKDDPVDLR	AEGKYKD[Metal:Sodium on D]DPVDLR	AEGKYKD[Metal:Sodium on D]DPVDLR	21	Sodium on D	H-1Na	H-1Na	1	2	1526.73	0.00387	2.54	A0A096MV19	Thyroid hormone receptor associated protein 3	primary:THRAP3	full	[706 to 718]	K	L	T	[b2+1, b3+1, b4+1, b7+1, b9+1];[y1+1, y2+1, y3+1, y4+1]	[b2+1:201.08700, b3+1:258.10866, b4+1:386.20305, b7+1:814.37709, b9+1:1026.44772];[y1+1:175.11898, y2+1:288.20322, y3+1:403.23026, y4+1:502.29876]	[b2+1:0.00001, b3+1:0.00022, b4+1:-0.00036, b7+1:0.00650, b9+1:-0.00257];[y1+1:0.00002, y2+1:0.00021, y3+1:0.00030, y4+1:0.00039]	[b2+1:0.06, b3+1:0.85, b4+1:-0.93, b7+1:7.99, b9+1:-2.51];[y1+1:0.13, y2+1:0.72, y3+1:0.74, y4+1:0.78]	[b2+1:24575, b3+1:15220, b4+1:6021, b7+1:5163, b9+1:4209];[y1+1:42222, y2+1:169160, y3+1:45599, y4+1:48912]	9	9879	38	0.00384	8514	38	0.004455	0.0663548	0.009049
Sample_aging_32-calib	18773	32.7516	200	1.64923e+06	18738	3	525.565	1573.67	10.132	0.006	GGDDLDPHYVLSSR	GGDD[Metal:Sodium on D]LD[Metal:Sodium on D]PHYVLSSR	GGDD[Metal:Sodium on D]LD[Metal:Sodium on D]PHYVLSSR	37	Sodium on D Sodium on D	Na2	Na2	2	0	1573.67	-0.00032	-0.2	A0A0A0MVC7	Creatine kinase, M-type	primary:CKM	full	[117 to 130]	K	V	T	[b2+1, b3+1];[y1+1, y2+1, y3+1, y4+1, y5+1, y6+1, y7+2, y8+2]	[b2+1:115.05003, b3+1:230.07668];[y1+1:175.11858, y2+1:262.15050, y3+1:349.18311, y4+1:462.26653, y5+1:561.33418, y6+1:724.39938, y7+2:431.23105, y8+2:479.75863]	[b2+1:-0.00018, b3+1:-0.00047];[y1+1:-0.00037, y2+1:-0.00048, y3+1:0.00010, y4+1:-0.00054, y5+1:-0.00131, y6+1:0.00056, y7+2:-0.00291, y8+2:-0.00051]	[b2+1:-1.54, b3+1:-2.04];[y1+1:-2.12, y2+1:-1.84, y3+1:0.28, y4+1:-1.17, y5+1:-2.33, y6+1:0.77, y7+2:-3.38, y8+2:-0.53]	[b2+1:17201, b3+1:13935];[y1+1:10951, y2+1:5723, y3+1:26023, y4+1:46711, y5+1:29891, y6+1:38193, y7+2:6335, y8+2:23525]	10	8684	19	0.002182	7529	19	0.002516	0.00674856	0.001335
Sample_aging_12-calib	19109	32.3993	200	2.88666e+06	19081	2	673.804	1345.59	10.188	5.188	GQSIDDMIPAQK	GQSID[Metal:Sodium on D]D[Metal:Sodium on D]MIPAQK	GQSID[Metal:Sodium on D]D[Metal:Sodium on D]MIPAQK	32	Sodium on D Sodium on D	Na2	Na2	2	0	1345.59	0.00075	0.56	A0A0A0MVC7	Creatine kinase, M-type	primary:CKM	full	[370 to 381]	K	-	T	[b2+1, b3+1, b4+1, b5+1];[y1+1, y2+1, y3+1, y4+1, y5+1, y6+1]	[b2+1:186.08699, b3+1:273.11933, b4+1:386.20333, b5+1:523.21206];[y1+1:147.11258, y2+1:275.17100, y3+1:346.20821, y4+1:443.26088, y5+1:556.34501, y6+1:687.38577]	[b2+1:-0.00033, b3+1:-0.00002, b4+1:-0.00008, b5+1:-0.00023];[y1+1:-0.00023, y2+1:-0.00039, y3+1:-0.00028, y4+1:-0.00037, y5+1:-0.00032, y6+1:-0.00004]	[b2+1:-1.76, b3+1:-0.06, b4+1:-0.20, b5+1:-0.45];[y1+1:-1.56, y2+1:-1.41, y3+1:-0.82, y4+1:-0.85, y5+1:-0.57, y6+1:-0.05]	[b2+1:18193, b3+1:11325, b4+1:5167, b5+1:4007];[y1+1:37530, y2+1:28796, y3+1:28212, y4+1:341026, y5+1:61187, y6+1:6870]	10	8440	10	0.001176	7319	10	0.001356	0.000559151	0.000276
Sample_aging_40-calib	29388	47.1816	137	957951	29335	3	680.307	2037.9	12.15	6.1	GTGGVDTAAVGSVFDVSNADR	GTGGVD[Metal:Sodium on D]TAAVGSVFD[Metal:Sodium on D]VSNADR	GTGGVD[Metal:Sodium on D]TAAVGSVFD[Metal:Sodium on D]VSNADR	267	Sodium on D Sodium on D	Na2	Na2	2	0	2037.9	1e-05	0	A0A0A0MVC7	Creatine kinase, M-type	primary:CKM	full	[321 to 341]	R	L	T	[b2+1, b3+1, b4+1, b5+1, b17+1];[y1+1, y2+1, y3+1, y4+1, y5+1, y6+1, y12+1]	[b2+1:159.07621, b3+1:216.09764, b4+1:273.11898, b5+1:372.18597, b17+1:1564.69521];[y1+1:175.11866, y2+1:290.14609, y3+1:361.18353, y4+1:475.22514, y5+1:562.25765, y6+1:661.32674, y12+1:1287.58731]	[b2+1:-0.00021, b3+1:-0.00024, b4+1:-0.00037, b5+1:-0.00179, b17+1:0.00859];[y1+1:-0.00029, y2+1:0.00020, y3+1:0.00053, y4+1:-0.00080, y5+1:-0.00031, y6+1:0.00036, y12+1:-0.00669]	[b2+1:-1.33, b3+1:-1.13, b4+1:-1.35, b5+1:-4.83, b17+1:5.49];[y1+1:-1.69, y2+1:0.69, y3+1:1.46, y4+1:-1.69, y5+1:-0.55, y6+1:0.54, y12+1:-5.20]	[b2+1:13346, b3+1:3402, b4+1:4818, b5+1:3088, b17+1:3233];[y1+1:19654, y2+1:4423, y3+1:8334, y4+1:8926, y5+1:53071, y6+1:18051, y12+1:3342]	12	6484	2	0.000255	5680	2	0.000294	0.000172853	0.000106
Sample_aging_28-calib	22693	38.2777	200	2.42275e+06	22645	4	549.507	2194	11.127	2.021	RGTGGVDTAAVGSVFDVSNADR	RGTGGVD[Metal:Sodium on D]TAAVGSVFD[Metal:Sodium on D]VSNADR	RGTGGVD[Metal:Sodium on D]TAAVGSVFD[Metal:Sodium on D]VSNADR	35	Sodium on D Sodium on D	Na2	Na2	2	1	2194	0.00096	0.44	A0A0A0MVC7	Creatine kinase, M-type	primary:CKM	full	[320 to 341]	K	L	T	[b3+1, b4+1, b5+1, b6+1, b8+1];[y1+1, y2+1, y3+1, y4+1, y5+1, y6+1]	[b3+1:315.17642, b4+1:372.19834, b5+1:429.21996, b6+1:528.28890, b8+1:766.34499];[y1+1:175.11856, y2+1:290.14551, y3+1:361.18302, y4+1:475.22570, y5+1:562.25811, y6+1:661.32690]	[b3+1:-0.00111, b4+1:-0.00065, b5+1:-0.00050, b6+1:0.00003, b8+1:-0.00045];[y1+1:-0.00039, y2+1:-0.00039, y3+1:0.00001, y4+1:-0.00024, y5+1:0.00015, y6+1:0.00052]	[b3+1:-3.52, b4+1:-1.76, b5+1:-1.17, b6+1:0.06, b8+1:-0.59];[y1+1:-2.23, y2+1:-1.34, y3+1:0.03, y4+1:-0.51, y5+1:0.27, y6+1:0.78]	[b3+1:4013, b4+1:4681, b5+1:70378, b6+1:46946, b8+1:4882];[y1+1:55491, y2+1:6916, y3+1:7356, y4+1:16306, y5+1:68345, y6+1:23556]	11	7551	2	0.000255	6577	2	0.000294	0.0149255	0.00253
Sample_aging_23-calib	53792	80.5418	200	2.25213e+06	53753	4	769.144	3072.55	12.087	1.006	ELASQPDVDGFLVGGASLKPEFVDIINAK	ELASQPD[Metal:Sodium on D]VD[Metal:Sodium on D]GFLVGGASLKPEFVDIINAK	ELASQPD[Metal:Sodium on D]VD[Metal:Sodium on D]GFLVGGASLKPEFVDIINAK	1	Sodium on D Sodium on D	Na2	Na2	2	1	3072.54	0.00713	2.32	A0A096NGJ9	Triosephosphate isomerase	primary:TPI1	full	[257 to 285]	K	Q	T	[b2+1];[y1+1, y2+1, y3+1, y4+1, y5+1, y6+1, y7+1, y8+1, y9+1, y10+1, y15+2]	[b2+1:243.13389];[y1+1:147.11263, y2+1:218.14962, y3+1:332.19315, y4+1:445.27717, y5+1:558.36064, y6+1:673.38879, y7+1:772.45115, y8+1:919.51947, y9+1:1048.56730, y10+1:1145.62159, y15+2:801.44943]	[b2+1:-0.00004];[y1+1:-0.00017, y2+1:-0.00030, y3+1:0.00031, y4+1:0.00027, y5+1:-0.00033, y6+1:0.00087, y7+1:-0.00518, y8+1:-0.00527, y9+1:-0.00004, y10+1:0.00149, y15+2:0.00184]	[b2+1:-0.17];[y1+1:-1.19, y2+1:-1.39, y3+1:0.93, y4+1:0.60, y5+1:-0.59, y6+1:1.29, y7+1:-6.71, y8+1:-5.74, y9+1:-0.04, y10+1:1.30, y15+2:1.15]	[b2+1:14150];[y1+1:19790, y2+1:14111, y3+1:26729, y4+1:11734, y5+1:12064, y6+1:12154, y7+1:9164, y8+1:12234, y9+1:8456, y10+1:49418, y15+2:6838]	12	6746	2	0.000255	5887	2	0.000294	0.466819	0.076455
Sample_aging_44-calib	44682	69.2498	195	1.15402e+06	44645	4	832.187	3324.72	11.135	1.005	GIVVGIKVDKGVVPLAGTDGETTTQGLDGLSER	GIVVGIKVDKGVVPLAGTD[Metal:Sodium on D]GE[Metal:Sodium on E]TTTQGLDGLSER	GIVVGIKVDKGVVPLAGTD[Metal:Sodium on D]GE[Metal:Sodium on E]TTTQGLDGLSER	12	Sodium on D Sodium on E	Na2	Na2	2	2	3324.72	0.00506	1.52	A0A096P398|A0A2I3MJ33	Fructose-bisphosphate aldolase	primary:ALDOC	full	[108 to 140]|[102 to 134]	K	C	T	[b2+1];[y1+1, y2+1, y3+1, y4+1, y5+1, y6+1, y7+1, y8+1, y9+1, y10+1]	[b2+1:171.11248];[y1+1:175.11855, y2+1:304.16143, y3+1:391.19301, y4+1:504.28038, y5+1:561.29812, y6+1:676.32689, y7+1:789.40780, y8+1:846.43209, y9+1:974.49120, y10+1:1075.53436]	[b2+1:-0.00032];[y1+1:-0.00040, y2+1:-0.00011, y3+1:-0.00057, y4+1:0.00274, y5+1:-0.00098, y6+1:0.00085, y7+1:-0.00231, y8+1:0.00052, y9+1:0.00105, y10+1:-0.00346]	[b2+1:-1.88];[y1+1:-2.29, y2+1:-0.37, y3+1:-1.45, y4+1:5.44, y5+1:-1.75, y6+1:1.26, y7+1:-2.93, y8+1:0.62, y9+1:1.08, y10+1:-3.22]	[b2+1:5913];[y1+1:8723, y2+1:4067, y3+1:10168, y4+1:4754, y5+1:34833, y6+1:30525, y7+1:4508, y8+1:34779, y9+1:11006, y10+1:6995]	11	7507	2	0.000255	6541	2	0.000294	0.0725917	0.009847
Sample_aging_45-calib	38089	61.5329	200	1.8244e+06	38044	3	876.768	2627.28	9.044	4.044	EGPYDVVVLPGGNLGAQNLSESAAVK	E[Metal:Sodium on E]GPYD[Metal:Sodium on D]VVVLPGGNLGAQNLSESAAVK	E[Metal:Sodium on E]GPYD[Metal:Sodium on D]VVVLPGGNLGAQNLSESAAVK	4	Sodium on D Sodium on E	Na2	Na2	2	0	2627.28	0.00031	0.12	A0A2I3M4I5	Parkinsonism associated deglycase	primary:PARK7	full	[64 to 89]	K	E	T	[y1+1, y2+1, y3+1, y5+1, y7+1, y9+1, y10+1, y12+1, y17+2]	[y1+1:147.11246, y2+1:246.18100, y3+1:317.21691, y5+1:475.28769, y7+1:691.36263, y9+1:918.48666, y10+1:1046.55062, y12+1:1174.60905, y17+2:806.91854]	[y1+1:-0.00034, y2+1:-0.00022, y3+1:-0.00142, y5+1:0.00022, y7+1:0.00053, y9+1:-0.00243, y10+1:0.00296, y12+1:0.00281, y17+2:0.00088]	[y1+1:-2.36, y2+1:-0.90, y3+1:-4.49, y5+1:0.46, y7+1:0.77, y9+1:-2.65, y10+1:2.83, y12+1:2.39, y17+2:0.55]	[y1+1:8520, y2+1:5792, y3+1:6693, y5+1:4163, y7+1:11381, y9+1:4488, y10+1:5643, y12+1:17347, y17+2:16072]	9	10722	72	0.006712	9123	68	0.007452	0.0143915	0.002446
Sample_aging_23-calib	21917	35.2883	200	3.499e+06	21873	3	660.013	1977.02	14.109	0.002	VAPEEHPTLLTEAPLNPK	VAPEEHPTLLTE[Metal:Sodium on E]APLNPK	VAPEEHPTLLTE[Metal:Sodium on E]APLNPK	2	Sodium on E	H-1Na	H-1Na	1	0	1977.02	-0.00219	-1.11	A0A096N2Y2|A0A096NTA9	Actin, alpha 1, skeletal muscle|Actin, alpha, cardiac muscle 1	primary:ACTA1|primary:ACTC1	full	[98 to 115]	R	A	T	[b2+1, b3+1];[y1+1, y2+1, y3+1, y5+1, y6+1, y8+1, y12+1, y13+2, y14+2, y15+2, y16+3, y17+3]	[b2+1:171.11233, b3+1:268.16578];[y1+1:147.11246, y2+1:244.16509, y3+1:358.20725, y5+1:568.34434, y6+1:639.38202, y8+1:891.45541, y12+1:1315.72285, y13+2:726.89437, y14+2:791.41663, y15+2:855.94017, y16+3:603.31177, y17+3:626.99115]	[b2+1:-0.00047, b3+1:0.00022];[y1+1:-0.00034, y2+1:-0.00048, y3+1:-0.00124, y5+1:-0.00099, y6+1:-0.00042, y8+1:0.00076, y12+1:-0.00037, y13+2:-0.00068, y14+2:0.00126, y15+2:0.00574, y16+3:0.00067, y17+3:0.00170]	[b2+1:-2.76, b3+1:0.81];[y1+1:-2.35, y2+1:-1.98, y3+1:-3.48, y5+1:-1.74, y6+1:-0.65, y8+1:0.85, y12+1:-0.28, y13+2:-0.47, y14+2:0.80, y15+2:3.36, y16+3:0.37, y17+3:0.91]	[b2+1:33499, b3+1:8321];[y1+1:14568, y2+1:41576, y3+1:8717, y5+1:19880, y6+1:17109, y8+1:14577, y12+1:21354, y13+2:17918, y14+2:21172, y15+2:26228, y16+3:123563, y17+3:14384]	14	4969	2	0.000255	4351	2	0.000294	0.00959069	0.001776
Sample_aging_11-calib	42150	65.5371	172	1.23618e+06	42111	3	685.013	2052.02	13.129	0.999	VFDEFQPLVEEPQNLVK	VFDE[Metal:Sodium on E]FQPLVEEPQNLVK	VFDE[Metal:Sodium on E]FQPLVEEPQNLVK	3	Sodium on E	H-1Na	H-1Na	1	0	2052.02	-0.00015	-0.07	A0A096MVE5|A0A2I3LVU7	Albumin	primary:ALB	full	[326 to 342]|[352 to 368]	K	Q	T	[b2+1, b3+1, b6+1];[y1+1, y2+1, y4+1, y6+1, y7+1, y8+1, y9+1, y14+2, y15+2, y16+2]	[b2+1:247.14379, b3+1:362.17136, b6+1:788.32307];[y1+1:147.11251, y2+1:246.18086, y4+1:473.30895, y6+1:698.41878, y7+1:827.46350, y8+1:956.50371, y9+1:1055.57089, y14+2:846.43467, y15+2:903.94853, y16+2:977.48257]	[b2+1:-0.00031, b3+1:0.00032, b6+1:0.00049];[y1+1:-0.00029, y2+1:-0.00036, y4+1:0.00074, y6+1:-0.00077, y7+1:0.00136, y8+1:-0.00103, y9+1:-0.00226, y14+2:0.00056, y15+2:0.00133, y16+2:0.00099]	[b2+1:-1.26, b3+1:0.88, b6+1:0.62];[y1+1:-2.00, y2+1:-1.47, y4+1:1.57, y6+1:-1.10, y7+1:1.64, y8+1:-1.08, y9+1:-2.14, y14+2:0.33, y15+2:0.74, y16+2:0.51]	[b2+1:13374, b3+1:2638, b6+1:7533];[y1+1:14936, y2+1:3493, y4+1:4132, y6+1:18285, y7+1:3934, y8+1:10496, y9+1:5266, y14+2:8636, y15+2:39363, y16+2:27115]	13	5708	2	0.000255	5003	2	0.000294	0.0465293	0.00659
Sample_aging_19-calib	40421	63.3325	200	3.01917e+06	40376	4	687.619	2746.45	14.078	1.008	SLLSSAENEPPVPLVGNWRPPQPIK	SLLSSAENE[Metal:Sodium on E]PPVPLVGNWRPPQPIK	SLLSSAENE[Metal:Sodium on E]PPVPLVGNWRPPQPIK	4	Sodium on E	H-1Na	H-1Na	1	1	2746.44	0.00533	1.94	A0A2I3MJ94	Carbonic anhydrase 3	primary:CA3	full	[227 to 251]	R	N	T	[b2+1, b3+1, b7+1, b9+1, b12+1];[y1+1, y3+1, y6+1, y8+1, y10+1, y11+2, y12+2, y13+3, y16+3]	[b2+1:201.12282, b3+1:314.20690, b7+1:688.35659, b9+1:953.42088, b12+1:1246.59730];[y1+1:147.11240, y3+1:357.24927, y6+1:679.40901, y8+1:1021.59476, y10+1:1192.66041, y11+2:646.36721, y12+2:702.91159, y13+3:501.29333, y16+3:599.01679]	[b2+1:-0.00055, b3+1:-0.00053, b7+1:0.00539, b9+1:0.00222, b12+1:0.00470];[y1+1:-0.00041, y3+1:-0.00036, y6+1:-0.00473, y8+1:0.00060, y10+1:0.00186, y11+2:0.00018, y12+2:0.00488, y13+3:0.00165, y16+3:-0.00191]	[b2+1:-2.73, b3+1:-1.69, b7+1:7.84, b9+1:2.33, b12+1:3.77];[y1+1:-2.78, y3+1:-1.02, y6+1:-6.98, y8+1:0.59, y10+1:1.56, y11+2:0.14, y12+2:3.47, y13+3:1.10, y16+3:-1.06]	[b2+1:40195, b3+1:12192, b7+1:23410, b9+1:28401, b12+1:10022];[y1+1:18195, y3+1:14138, y6+1:9627, y8+1:7092, y10+1:15996, y11+2:21989, y12+2:13553, y13+3:13884, y16+3:7819]	14	5067	2	0.000255	4427	2	0.000294	0.667345	0.142224
Sample_aging_13-calib	39851	63.2366	200	2.93216e+06	39812	4	687.618	2746.44	15.1	1.003	SLLSSAENEPPVPLVGNWRPPQPIK	SLLSSAE[Metal:Sodium on E]NEPPVPLVGNWRPPQPIK	SLLSSAE[Metal:Sodium on E]NEPPVPLVGNWRPPQPIK	1	Sodium on E	H-1Na	H-1Na	1	1	2746.44	-0.00052	-0.19	A0A2I3MJ94	Carbonic anhydrase 3	primary:CA3	full	[227 to 251]	R	N	T	[b2+1, b3+1, b8+1, b9+1, b10+1, b12+1];[y1+1, y3+1, y6+1, y9+1, y10+1, y11+2, y13+3, y15+2, y16+3]	[b2+1:201.12315, b3+1:314.20756, b8+1:824.37841, b9+1:953.42183, b10+1:1050.47563, b12+1:1246.59661];[y1+1:147.11257, y3+1:357.24939, y6+1:679.41199, y9+1:1135.64456, y10+1:1192.66058, y11+2:646.36874, y13+3:501.29400, y15+2:849.49229, y16+3:599.01781]	[b2+1:-0.00022, b3+1:0.00012, b8+1:0.00235, b9+1:0.00317, b10+1:0.00420, b12+1:0.00401];[y1+1:-0.00024, y3+1:-0.00024, y6+1:-0.00174, y9+1:0.00748, y10+1:0.00202, y11+2:0.00324, y13+3:0.00365, y15+2:-0.00767, y16+3:0.00115]	[b2+1:-1.08, b3+1:0.39, b8+1:2.85, b9+1:3.33, b10+1:4.00, b12+1:3.22];[y1+1:-1.62, y3+1:-0.67, y6+1:-2.57, y9+1:6.59, y10+1:1.70, y11+2:2.51, y13+3:2.43, y15+2:-4.52, y16+3:0.64]	[b2+1:59401, b3+1:14803, b8+1:9017, b9+1:34525, b10+1:6789, b12+1:14738];[y1+1:22129, y3+1:19400, y6+1:11971, y9+1:7649, y10+1:30138, y11+2:25683, y13+3:14337, y15+2:8830, y16+3:15117]	15	4280	2	0.000255	3757	2	0.000294	0.869816	0.289767
Sample_aging_13-calib	2381	8.06632	67	512746	2335	2	570.786	1139.56	10.227	2.023	KINEMENLK	KINE[Metal:Sodium on E]MENLK	KINE[Metal:Sodium on E]MENLK	26	Sodium on E	H-1Na	H-1Na	1	1	1139.56	-0.00458	-4.02	A0A096NG55|A0A2I3LJN6|A0A2I3N0Y1	Centromere protein E	primary:CENPE	full	[1156 to 1164]|[1131 to 1139]	K	N	T	[b1+1, b5+1, b6+1, b7+1, b8+1];[y1+1, y2+1, y3+1, y4+1, y8+1]	[b1+1:129.10206, b5+1:638.28979, b6+1:767.33376, b7+1:881.37505, b8+1:994.46425];[y1+1:147.11258, y2+1:260.19652, y3+1:374.23942, y4+1:503.28287, y8+1:1012.47621]	[b1+1:-0.00018, b5+1:-0.00446, b6+1:-0.00308, b7+1:-0.00472, b8+1:0.00041];[y1+1:-0.00022, y2+1:-0.00035, y3+1:-0.00037, y4+1:0.00049, y8+1:0.00181]	[b1+1:-1.41, b5+1:-7.00, b6+1:-4.02, b7+1:-5.37, b8+1:0.42];[y1+1:-1.52, y2+1:-1.35, y3+1:-0.99, y4+1:0.97, y8+1:1.79]	[b1+1:33112, b5+1:3831, b6+1:5999, b7+1:14084, b8+1:10492];[y1+1:24670, y2+1:8927, y3+1:4354, y4+1:7870, y8+1:2935]	10	8342	9	0.001072	7234	9	0.001237	0.0199242	0.003127
Sample_aging_23-calib	14703	24.8835	191	1.74875e+06	14681	2	451.211	900.407	10.149	2.006	LMVEMEK	LMVEME[Metal:Sodium on E]K	LMVEME[Metal:Sodium on E]K	6	Sodium on E	H-1Na	H-1Na	1	0	900.406	0.00061	0.68	A0A0A0MVC7	Creatine kinase, M-type	primary:CKM	full	[359 to 365]	K	K	T	[b2+1, b3+1, b4+1, b5+1, b6+1];[y1+1, y3+1, y4+1, y5+1, y6+1]	[b2+1:245.13154, b3+1:344.20091, b4+1:473.24042, b5+1:604.28691, b6+1:755.30733];[y1+1:147.11274, y3+1:429.17799, y4+1:558.21903, y5+1:657.28953, y6+1:788.33003]	[b2+1:-0.00029, b3+1:0.00067, b4+1:-0.00242, b5+1:0.00360, b6+1:-0.00053];[y1+1:-0.00006, y3+1:0.00017, y4+1:-0.00139, y5+1:0.00070, y6+1:0.00071]	[b2+1:-1.18, b3+1:1.95, b4+1:-5.11, b5+1:5.96, b6+1:-0.70];[y1+1:-0.44, y3+1:0.39, y4+1:-2.50, y5+1:1.06, y6+1:0.90]	[b2+1:21577, b3+1:3483, b4+1:5884, b5+1:5707, b6+1:8404];[y1+1:21971, y3+1:9160, y4+1:8844, y5+1:91593, y6+1:83148]	10	8599	17	0.001966	7458	17	0.002268	0.00526673	0.001103
Sample_aging_12-calib	17827	30.4775	200	1.96768e+06	17808	3	582.944	1745.81	14.13	1.002	LNYKPEEEYPDLSK	LNYKPE[Metal:Sodium on E]EEYPDLSK	LNYKPE[Metal:Sodium on E]EEYPDLSK	2	Sodium on E	H-1Na	H-1Na	1	1	1745.81	-0.003	-1.72	A0A0A0MVC7	Creatine kinase, M-type	primary:CKM	full	[12 to 25]	K	H	T	[b2+1, b3+1, b6+1, b11+2];[y1+1, y2+1, y3+1, y4+1, y5+1, y6+1, y7+1, y10+2, y11+2, y12+2]	[b2+1:228.13381, b3+1:391.19711, b6+1:767.36720, b11+2:700.79911];[y1+1:147.11253, y2+1:234.14440, y3+1:347.22870, y4+1:462.25639, y5+1:559.30821, y6+1:722.37077, y7+1:851.41292, y10+2:614.77151, y11+2:678.81567, y12+2:760.35007]	[b2+1:-0.00045, b3+1:-0.00048, b6+1:-0.00266, b11+2:-0.00713];[y1+1:-0.00027, y2+1:-0.00043, y3+1:-0.00020, y4+1:0.00056, y5+1:-0.00039, y6+1:-0.00117, y7+1:-0.00160, y10+2:0.00132, y11+2:-0.00533, y12+2:0.00015]	[b2+1:-2.00, b3+1:-1.24, b6+1:-3.48, b11+2:-5.10];[y1+1:-1.85, y2+1:-1.85, y3+1:-0.58, y4+1:1.20, y5+1:-0.70, y6+1:-1.62, y7+1:-1.89, y10+2:1.08, y11+2:-3.93, y12+2:0.10]	[b2+1:42328, b3+1:7545, b6+1:4231, b11+2:5158];[y1+1:26437, y2+1:18609, y3+1:18109, y4+1:12506, y5+1:72231, y6+1:13149, y7+1:5042, y10+2:9564, y11+2:9669, y12+2:11099]	14	4894	2	0.000255	4294	2	0.000294	0.009175	0.00173
Sample_aging_11-calib	33740	53.5727	132	5.49785e+06	33677	3	609.647	1825.92	13.178	3.018	AAVPSGASTGIYEALELR	AAVPSGASTGIYE[Metal:Sodium on E]ALELR	AAVPSGASTGIYE[Metal:Sodium on E]ALELR	39	Sodium on E	H-1Na	H-1Na	1	0	1825.92	0.00048	0.26	A0A096MTX5|A0A096MWA8|A0A096P2I8	Enolase 2|Enolase 1|Enolase 3	primary:ENO2|primary:ENO1|primary:ENO3	full	[33 to 50]	R	D	T	[b2+1, b3+1];[y1+1, y2+1, y3+1, y4+1, y5+1, y11+2, y12+2, y13+2, y14+2, y15+3, y16+2]	[b2+1:143.08140, b3+1:242.14976];[y1+1:175.11877, y2+1:288.20311, y3+1:417.24565, y4+1:530.33007, y5+1:601.36699, y11+2:637.32305, y12+2:672.84223, y13+2:701.35306, y14+2:744.86935, y15+3:529.26596, y16+2:842.92959]	[b2+1:-0.00011, b3+1:-0.00015];[y1+1:-0.00018, y2+1:0.00009, y3+1:0.00004, y4+1:0.00040, y5+1:0.00020, y11+2:-0.00106, y12+2:0.00018, y13+2:0.00037, y14+2:0.00093, y15+3:0.00008, y16+2:0.00022]	[b2+1:-0.75, b3+1:-0.64];[y1+1:-1.02, y2+1:0.31, y3+1:0.10, y4+1:0.76, y5+1:0.34, y11+2:-0.83, y12+2:0.14, y13+2:0.26, y14+2:0.63, y15+3:0.05, y16+2:0.13]	[b2+1:66935, b3+1:52222];[y1+1:29277, y2+1:86600, y3+1:22805, y4+1:26143, y5+1:52580, y11+2:13616, y12+2:14046, y13+2:110457, y14+2:267456, y15+3:197743, y16+2:37257]	13	5532	2	0.000255	4850	2	0.000294	0.000928223	0.00038
Sample_aging_23-calib	40198	61.2728	200	1.72535e+06	40156	4	812.916	3247.64	15.154	4.029	KYTLPPGVDPTQVSSSLSPEGTLTVEAPMPK	KYTLPPGVDPTQVSSSLSPE[Metal:Sodium on E]GTLTVEAPMPK	KYTLPPGVDPTQVSSSLSPE[Metal:Sodium on E]GTLTVEAPMPK	7	Sodium on E	H-1Na	H-1Na	1	1	3247.63	0.00533	1.64	A0A096NWZ5	Heat shock protein family B (small) member 1	primary:HSPB1	full	[141 to 171]	R	L	T	[b1+1, b4+1, b8+1, b9+1, b11+1];[y1+1, y2+1, y4+1, y5+1, y6+1, y7+1, y8+1, y11+1, y18+2, y19+2]	[b1+1:129.10207, b4+1:506.29688, b8+1:856.49548, b9+1:971.52107, b11+1:1169.62397];[y1+1:147.11256, y2+1:244.16524, y4+1:472.25642, y5+1:543.29680, y6+1:672.33741, y7+1:771.40894, y8+1:872.45580, y11+1:1143.60848, y18+2:926.95404, y19+2:976.48707]	[b1+1:-0.00017, b4+1:-0.00043, b8+1:0.00277, b9+1:0.00142, b11+1:0.00387];[y1+1:-0.00025, y2+1:-0.00033, y4+1:-0.00239, y5+1:0.00087, y6+1:-0.00112, y7+1:0.00200, y8+1:0.00119, y11+1:0.00065, y18+2:0.00351, y19+2:0.00116]	[b1+1:-1.36, b4+1:-0.85, b8+1:3.23, b9+1:1.46, b11+1:3.31];[y1+1:-1.69, y2+1:-1.34, y4+1:-5.08, y5+1:1.61, y6+1:-1.67, y7+1:2.59, y8+1:1.36, y11+1:0.57, y18+2:1.89, y19+2:0.59]	[b1+1:63519, b4+1:19853, b8+1:13058, b9+1:19702, b11+1:5816];[y1+1:6196, y2+1:27185, y4+1:14559, y5+1:11159, y6+1:14633, y7+1:11726, y8+1:26397, y11+1:7392, y18+2:14941, y19+2:10344]	15	4137	2	0.000255	3638	2	0.000294	0.277312	0.0395
Sample_aging_45-calib	46097	72.982	106	858408	46053	3	1040.85	3119.53	14.22	0.975	YTLPPGVDPTQVSSSLSPEGTLTVEAPMPK	YTLPPGVDPTQVSSSLSPE[Metal:Sodium on E]GTLTVEAPMPK	YTLPPGVDPTQVSSSLSPE[Metal:Sodium on E]GTLTVEAPMPK	3	Sodium on E	H-1Na	H-1Na	1	0	3119.53	-0.00525	-1.68	A0A096NWZ5	Heat shock protein family B (small) member 1	primary:HSPB1	full	[142 to 171]	K	L	T	[b2+1];[y2+1, y4+1, y5+1, y6+1, y7+1, y8+1, y11+1, y13+1, y14+1, y22+2, y25+2, y26+2, y27+2]	[b2+1:265.11837];[y2+1:244.16544, y4+1:472.25841, y5+1:543.29496, y6+1:672.33815, y7+1:771.40137, y8+1:872.45330, y11+1:1143.60614, y13+1:1391.68175, y14+1:1478.72039, y22+2:1139.56609, y25+2:1275.12230, y26+2:1323.64998, y27+2:1372.17706]	[b2+1:0.00009];[y2+1:-0.00013, y4+1:-0.00040, y5+1:-0.00097, y6+1:-0.00038, y7+1:-0.00557, y8+1:-0.00132, y11+1:-0.00168, y13+1:-0.00337, y14+1:0.00324, y22+2:0.00016, y25+2:-0.00424, y26+2:-0.00164, y27+2:-0.00025]	[b2+1:0.34];[y2+1:-0.54, y4+1:-0.85, y5+1:-1.78, y6+1:-0.56, y7+1:-7.23, y8+1:-1.51, y11+1:-1.47, y13+1:-2.42, y14+1:2.19, y22+2:0.07, y25+2:-1.66, y26+2:-0.62, y27+2:-0.09]	[b2+1:6937];[y2+1:31622, y4+1:15094, y5+1:11347, y6+1:7106, y7+1:4889, y8+1:5600, y11+1:6969, y13+1:11260, y14+1:3936, y22+2:30334, y25+2:7668, y26+2:17623, y27+2:28183]	14	4637	2	0.000255	4077	2	0.000294	0.727533	0.17283
Sample_aging_45-calib	31962	52.7	68	932231	31921	2	775.84	1549.67	9.183	1.007	DQGTYEDFVEGLR	DQGTYE[Metal:Sodium on E]DFVEGLR	DQGTYE[Metal:Sodium on E]DFVEGLR	6	Sodium on E	H-1Na	H-1Na	1	0	1549.67	-0.00054	-0.35	A0A096MYN2|A0A2I3MBC2	Myosin light chain 1	primary:MYL1	full	[125 to 137]|[81 to 93]	K	V	T	[b2+1, b6+1, b7+1, b10+1];[y1+1, y2+1, y3+1, y6+1, y12+2]	[b2+1:244.09362, b6+1:716.24730, b7+1:831.27529, b10+1:1206.45301];[y1+1:175.11841, y2+1:288.20146, y3+1:345.22391, y6+1:720.40394, y12+2:718.32657]	[b2+1:0.00083, b6+1:-0.00251, b7+1:-0.00145, b10+1:-0.00316];[y1+1:-0.00055, y2+1:-0.00156, y3+1:-0.00057, y6+1:0.00004, y12+2:-0.00056]	[b2+1:3.40, b6+1:-3.50, b7+1:-1.75, b10+1:-2.62];[y1+1:-3.13, y2+1:-5.43, y3+1:-1.66, y6+1:0.06, y12+2:-0.39]	[b2+1:2796, b6+1:6173, b7+1:14323, b10+1:10823];[y1+1:21642, y2+1:3073, y3+1:13086, y6+1:13933, y12+2:84975]	9	9650	28	0.002894	8326	28	0.003354	0.222865	0.03065
Sample_aging_45-calib	54834	85.577	170	1.36972e+06	54784	3	687.997	2060.97	16.193	4.083	IEFEQFLPMMQAISNNK	IEFE[Metal:Sodium on E]QFLPMMQAISNNK	IEFE[Metal:Sodium on E]QFLPMMQAISNNK	1	Sodium on E	H-1Na	H-1Na	1	0	2060.97	0.00065	0.31	A0A096MYN2|A0A2I3MBC2	Myosin light chain 1	primary:MYL1	full	[108 to 124]|[64 to 80]	K	D	T	[b2+1, b3+1, b6+1, b7+1];[y1+1, y2+1, y3+1, y4+1, y5+1, y6+1, y7+1, y8+1, y10+1, y14+2, y15+2, y16+2]	[b2+1:243.13340, b3+1:390.20455, b6+1:816.35563, b7+1:929.43798];[y1+1:147.11249, y2+1:261.15592, y3+1:375.19842, y4+1:462.22948, y5+1:575.31467, y6+1:646.35207, y7+1:774.41003, y8+1:905.44798, y10+1:1133.54390, y14+2:836.89482, y15+2:910.42661, y16+2:974.94906]	[b2+1:-0.00053, b3+1:0.00220, b6+1:0.00175, b7+1:0.00004];[y1+1:-0.00032, y2+1:0.00019, y3+1:-0.00024, y4+1:-0.00121, y5+1:-0.00008, y6+1:0.00021, y7+1:-0.00041, y8+1:-0.00295, y10+1:-0.00027, y14+2:0.00259, y15+2:-0.00224, y16+2:0.00007]	[b2+1:-2.20, b3+1:5.66, b6+1:2.15, b7+1:0.05];[y1+1:-2.17, y2+1:0.71, y3+1:-0.65, y4+1:-2.62, y5+1:-0.15, y6+1:0.32, y7+1:-0.53, y8+1:-3.26, y10+1:-0.24, y14+2:1.55, y15+2:-1.23, y16+2:0.04]	[b2+1:52675, b3+1:3443, b6+1:5981, b7+1:17542];[y1+1:8312, y2+1:8543, y3+1:5430, y4+1:20923, y5+1:17177, y6+1:18636, y7+1:14221, y8+1:12574, y10+1:7430, y14+2:19809, y15+2:37405, y16+2:13723]	16	3479	1	0.000255	3081	1	0.000294	0.0117161	0.00207
Sample_aging_42-calib	46386	71.2184	132	963216	46332	3	815.373	2443.1	13.167	0.973	AVEGGSSSVFSMFDQTQIQEFK	AVE[Metal:Sodium on E]GGSSSVFSMFDQTQIQEFK	AVE[Metal:Sodium on E]GGSSSVFSMFDQTQIQEFK	1	Sodium on E	H-1Na	H-1Na	1	0	2443.1	-0.0012	-0.49	A0A096NMI2	Myosin light chain, phosphorylatable, fast skeletal muscle	primary:MYLPF	full	[10 to 31]	R	A	T	[b2+1, b12+1];[y1+1, y2+1, y3+1, y4+1, y5+1, y6+1, y7+1, y8+1, y9+1, y10+1, y20+2]	[b2+1:171.11272, b12+1:1161.48495];[y1+1:147.11263, y2+1:294.18105, y3+1:423.22521, y4+1:551.28286, y5+1:664.36667, y6+1:792.42669, y7+1:893.47190, y8+1:1021.52604, y9+1:1136.55041, y10+1:1283.63260, y20+2:1137.50515]	[b2+1:-0.00008, b12+1:-0.00075];[y1+1:-0.00017, y2+1:-0.00017, y3+1:0.00140, y4+1:0.00047, y5+1:0.00022, y6+1:0.00166, y7+1:-0.00081, y8+1:-0.00525, y9+1:-0.00782, y10+1:0.00596, y20+2:0.00349]	[b2+1:-0.49, b12+1:-0.64];[y1+1:-1.17, y2+1:-0.59, y3+1:3.31, y4+1:0.86, y5+1:0.33, y6+1:2.09, y7+1:-0.91, y8+1:-5.14, y9+1:-6.88, y10+1:4.65, y20+2:1.54]	[b2+1:39406, b12+1:4704];[y1+1:6908, y2+1:14330, y3+1:6332, y4+1:8214, y5+1:8006, y6+1:4190, y7+1:7930, y8+1:7069, y9+1:5078, y10+1:7026, y20+2:41358]	13	5570	2	0.000255	4884	2	0.000294	0.454187	0.073893
Sample_aging_11-calib	34022	53.9727	200	3.01479e+06	33974	3	566.6	1696.78	14.184	1.003	GAEEMETVIPVDVMR	GAEEME[Metal:Sodium on E]TVIPVDVMR	GAEEME[Metal:Sodium on E]TVIPVDVMR	1	Sodium on E	H-1Na	H-1Na	1	0	1696.78	0.00072	0.42	A0A2I3M4I5	Parkinsonism associated deglycase	primary:PARK7	full	[13 to 27]	K	R	T	[b2+1, b3+1, b6+1, b7+1, b8+1, b9+1];[y1+1, y2+1, y3+1, y4+1, y5+1, y6+1, y7+1, y11+2]	[b2+1:129.06543, b3+1:258.10785, b6+1:669.21780, b7+1:770.26369, b8+1:869.33301, b9+1:982.41636];[y1+1:175.11826, y2+1:306.15936, y3+1:405.22713, y4+1:520.25442, y5+1:619.32279, y6+1:716.37522, y7+1:829.46097, y11+2:656.32457]	[b2+1:-0.00042, b3+1:-0.00059, b6+1:0.00173, b7+1:-0.00005, b8+1:0.00086, b9+1:0.00014];[y1+1:-0.00070, y2+1:-0.00007, y3+1:-0.00072, y4+1:-0.00038, y5+1:-0.00042, y6+1:-0.00076, y7+1:0.00093, y11+2:0.00072]	[b2+1:-3.30, b3+1:-2.31, b6+1:2.59, b7+1:-0.07, b8+1:0.99, b9+1:0.14];[y1+1:-4.00, y2+1:-0.24, y3+1:-1.79, y4+1:-0.72, y5+1:-0.68, y6+1:-1.06, y7+1:1.13, y11+2:0.55]	[b2+1:9760, b3+1:8078, b6+1:4123, b7+1:34456, b8+1:92122, b9+1:37671];[y1+1:32149, y2+1:5858, y3+1:27696, y4+1:53738, y5+1:35891, y6+1:195764, y7+1:8844, y11+2:7968]	14	4730	2	0.000255	4157	2	0.000294	0.0066238	0.001319
Sample_aging_41-calib	47091	72.2142	174	1.99228e+06	47023	2	694.832	1387.65	14.311	0.028	IGVDEFSTLVAES	IGVDE[Metal:Sodium on E]FSTLVAES	IGVDE[Metal:Sodium on E]FSTLVAES	56	Sodium on E	H-1Na	H-1Na	1	0	1387.65	0.00152	1.09	A0A2I3M017	Parvalbumin	primary:PVALB	full	[98 to 110]	K	-	T	[b2+1, b3+1, b4+1, b8+1, b9+1, b10+1, b11+1, b12+1];[y2+1, y3+1, y9+1, y10+1, y11+1, y12+1]	[b2+1:171.11254, b3+1:270.18073, b4+1:385.20798, b8+1:871.38236, b9+1:984.46444, b10+1:1083.53203, b11+1:1154.56947, b12+1:1283.62260];[y2+1:235.09213, y3+1:306.12991, y9+1:1004.45484, y10+1:1119.48127, y11+1:1218.55000, y12+1:1275.57002]	[b2+1:-0.00026, b3+1:-0.00049, b4+1:-0.00018, b8+1:0.00154, b9+1:-0.00044, b10+1:-0.00127, b11+1:-0.00094, b12+1:0.00959];[y2+1:-0.00033, y3+1:0.00033, y9+1:0.00012, y10+1:-0.00039, y11+1:-0.00007, y12+1:-0.00151]	[b2+1:-1.54, b3+1:-1.81, b4+1:-0.48, b8+1:1.76, b9+1:-0.45, b10+1:-1.17, b11+1:-0.81, b12+1:7.48];[y2+1:-1.42, y3+1:1.09, y9+1:0.12, y10+1:-0.34, y11+1:-0.06, y12+1:-1.19]	[b2+1:47999, b3+1:9343, b4+1:14598, b8+1:21111, b9+1:67446, b10+1:56740, b11+1:45426, b12+1:6479];[y2+1:11644, y3+1:5072, y9+1:46953, y10+1:127823, y11+1:33654, y12+1:126080]	14	4481	2	0.000255	3934	2	0.000294	0.0453385	0.006423
Sample_aging_8-calib	46431	71.579	200	2.06801e+06	46383	2	809.902	1617.79	12.059	1.003	SGFIEEDELGFILK	SGFIEE[Metal:Sodium on E]DELGFILK	SGFIEE[Metal:Sodium on E]DELGFILK	1	Sodium on E	H-1Na	H-1Na	1	0	1617.79	-0.0012	-0.74	A0A2I3M017	Parvalbumin	primary:PVALB	full	[56 to 69]	K	G	T	[b3+1, b10+1, b11+1, b12+1, b13+1];[y1+1, y2+1, y5+1, y6+1, y8+1, y9+1, y10+1]	[b3+1:292.12885, b10+1:1099.44768, b11+1:1246.52673, b12+1:1359.60971, b13+1:1472.69854];[y1+1:147.11237, y2+1:260.19655, y5+1:577.37361, y6+1:690.45372, y8+1:934.52536, y9+1:1085.55178, y10+1:1214.59632]	[b3+1:-0.00033, b10+1:-0.00777, b11+1:0.00288, b12+1:0.00179, b13+1:0.00656];[y1+1:-0.00044, y2+1:-0.00032, y5+1:0.00280, y6+1:-0.00116, y8+1:0.00095, y9+1:0.00283, y10+1:0.00478]	[b3+1:-1.14, b10+1:-7.07, b11+1:2.31, b12+1:1.32, b13+1:4.46];[y1+1:-2.98, y2+1:-1.23, y5+1:4.86, y6+1:-1.68, y8+1:1.02, y9+1:2.61, y10+1:3.94]	[b3+1:12405, b10+1:5490, b11+1:11674, b12+1:8659, b13+1:6546];[y1+1:21701, y2+1:24231, y5+1:4827, y6+1:4659, y8+1:5190, y9+1:6664, y10+1:10132]	12	6853	2	0.000255	5970	2	0.000294	0.73823	0.179367
Sample_aging_17-calib	21835	36.8897	115	1.40568e+06	21777	2	582.3	1162.59	16.268	2.045	GDLGIEIPAEK	GDLGIE[Metal:Sodium on E]IPAEK	GDLGIE[Metal:Sodium on E]IPAEK	37	Sodium on E	H-1Na	H-1Na	1	0	1162.58	0.00079	0.68	A0A096N5Z8|A0A096NMM2|A0A2I3LL93|A0A2I3MSK7|A0A2I3MZJ2|A0A2I3N8B3	Pyruvate kinase	primary:PKLR|	full	[307 to 317]|[295 to 305]|[338 to 348]|[320 to 330]|[274 to 284]|[221 to 231]	R	V	T	[b2+1, b3+1, b4+1, b5+1, b6+1, b7+1, b9+1, b10+1];[y1+1, y2+1, y4+1, y5+1, y6+1, y7+1, y8+1, y9+2]	[b2+1:173.05537, b3+1:286.13905, b4+1:343.16108, b5+1:456.24562, b6+1:607.26846, b7+1:720.34963, b9+1:888.44314, b10+1:1017.48569];[y1+1:147.11249, y2+1:276.15504, y4+1:444.24562, y5+1:557.32876, y6+1:708.35571, y7+1:821.44009, y8+1:878.45929, y9+2:496.27493]	[b2+1:-0.00032, b3+1:-0.00070, b4+1:-0.00013, b5+1:0.00035, b6+1:-0.00136, b7+1:-0.00424, b9+1:-0.00061, b10+1:-0.00066];[y1+1:-0.00031, y2+1:-0.00036, y4+1:0.00035, y5+1:-0.00058, y6+1:0.00183, y7+1:0.00215, y8+1:-0.00012, y9+2:-0.00088]	[b2+1:-1.85, b3+1:-2.45, b4+1:-0.37, b5+1:0.76, b6+1:-2.24, b7+1:-5.90, b9+1:-0.69, b10+1:-0.65];[y1+1:-2.13, y2+1:-1.30, y4+1:0.78, y5+1:-1.05, y6+1:2.59, y7+1:2.63, y8+1:-0.14, y9+2:-0.89]	[b2+1:4423, b3+1:5260, b4+1:12779, b5+1:2905, b6+1:7878, b7+1:16680, b9+1:36324, b10+1:51704];[y1+1:48868, y2+1:11568, y4+1:19588, y5+1:4935, y6+1:23296, y7+1:13221, y8+1:56304, y9+2:60964]	16	3343	1	0.000255	2957	1	0.000294	0.00168228	0.000547
Sample_aging_19-calib	30365	49.0286	200	2.84739e+06	30301	8	770.284	6154.22	9.097	1.007	SIPISETPNIPPVSVQPPASIGPPLGVPPRSPPMVMTNRGPVPLPIFMEQQIMQQIR	SIPISE[Metal:Sodium on E]TPNIPPVSVQPPASIGPPLGVPPRSPPMVMTNRGPVPLPIFMEQQIMQQIR	SIPISE[Metal:Sodium on E]TPNIPPVSVQPPASIGPPLGVPPRSPPMVMTNRGPVPLPIFMEQQIMQQIR	1	Sodium on E	H-1Na	H-1Na	1	2	6154.24	-0.02219	-3.61	A0A096NR72|A0A2I3MW15	Sine oculis binding protein homolog	primary:SOBP	full	[352 to 408]	K	P	T	[b2+1, b3+1, b4+1, b8+1];[y1+1, y2+1, y5+1, y6+1, y8+1]	[b2+1:201.12294, b3+1:298.17527, b4+1:411.26017, b8+1:847.41678];[y1+1:175.11846, y2+1:288.20217, y5+1:675.36070, y6+1:788.44542, y8+1:1044.57038]	[b2+1:-0.00043, b3+1:-0.00086, b4+1:-0.00003, b8+1:-0.00043];[y1+1:-0.00049, y2+1:-0.00085, y5+1:0.00005, y6+1:0.00070, y8+1:0.00850]	[b2+1:-2.15, b3+1:-2.91, b4+1:-0.08, b8+1:-0.51];[y1+1:-2.83, y2+1:-2.96, y5+1:0.07, y6+1:0.89, y8+1:8.15]	[b2+1:152130, b3+1:10098, b4+1:7445, b8+1:19338];[y1+1:14920, y2+1:11199, y5+1:38899, y6+1:9084, y8+1:11831]	9	10141	49	0.004816	8730	48	0.005486	0.974015	0.534159
Sample_aging_13-calib	44240	69.4562	167	2.3079e+06	44181	3	589.293	1764.86	13.232	5.021	AIWNVINWENVTER	AIWNVINWE[Metal:Sodium on E]NVTER	AIWNVINWE[Metal:Sodium on E]NVTER	6	Sodium on E	H-1Na	H-1Na	1	0	1764.86	0.00068	0.38	A0A2I3ND61	Superoxide dismutase	primary:SOD2	full	[164 to 177]	K	Y	T	[b2+1, b4+1, b10+1];[y1+1, y2+1, y3+1, y4+1, y5+1, y8+2, y9+2, y10+2, y11+2, y12+2]	[b2+1:185.12831, b4+1:485.24773, b10+1:1262.59689];[y1+1:175.11895, y2+1:304.16226, y3+1:405.20850, y4+1:504.27939, y5+1:618.32087, y8+2:535.23556, y9+2:591.77948, y10+2:641.31415, y11+2:698.33482, y12+2:791.37476]	[b2+1:-0.00014, b4+1:-0.00296, b10+1:0.00401];[y1+1:0.00000, y2+1:0.00072, y3+1:-0.00072, y4+1:0.00176, y5+1:0.00030, y8+2:-0.00351, y9+2:0.00028, y10+2:0.00120, y11+2:-0.00038, y12+2:0.00018]	[b2+1:-0.77, b4+1:-6.11, b10+1:3.18];[y1+1:0.01, y2+1:2.37, y3+1:-1.79, y4+1:3.49, y5+1:0.49, y8+2:-3.28, y9+2:0.24, y10+2:0.94, y11+2:-0.27, y12+2:0.11]	[b2+1:20330, b4+1:3519, b10+1:3358];[y1+1:23199, y2+1:2939, y3+1:11637, y4+1:6800, y5+1:24516, y8+2:4125, y9+2:43150, y10+2:33190, y11+2:104835, y12+2:253010]	13	5384	2	0.000255	4720	2	0.000294	0.000931859	0.000381
Sample_aging_36-calib	31856	51.3556	157	1.10931e+06	31830	3	488.599	1462.77	14.142	9.1	QNLGELIGTLNAAK	QNLGE[Metal:Sodium on E]LIGTLNAAK	QNLGE[Metal:Sodium on E]LIGTLNAAK	1	Sodium on E	H-1Na	H-1Na	1	0	1462.78	-0.00102	-0.7	A0A096NGJ9	Triosephosphate isomerase	primary:TPI1	full	[57 to 70]	K	V	T	[b1+1, b2+1, b5+1, b6+1];[y1+1, y2+1, y3+1, y4+1, y5+1, y6+1, y7+1, y8+1, y11+2, y13+2]	[b1+1:129.06540, b2+1:243.10845, b5+1:564.23876, b6+1:677.32367];[y1+1:147.11246, y2+1:218.14994, y3+1:289.18727, y4+1:403.23016, y5+1:516.31458, y6+1:617.36222, y7+1:674.38311, y8+1:787.46743, y11+2:554.80209, y13+2:668.36762]	[b1+1:-0.00045, b2+1:-0.00033, b5+1:-0.00008, b6+1:0.00076];[y1+1:-0.00034, y2+1:0.00002, y3+1:0.00024, y4+1:0.00020, y5+1:0.00056, y6+1:0.00052, y7+1:-0.00005, y8+1:0.00020, y11+2:-0.00040, y13+2:0.00368]	[b1+1:-3.54, b2+1:-1.35, b5+1:-0.15, b6+1:1.13];[y1+1:-2.34, y2+1:0.08, y3+1:0.83, y4+1:0.50, y5+1:1.08, y6+1:0.84, y7+1:-0.08, y8+1:0.25, y11+2:-0.36, y13+2:2.76]	[b1+1:2248, b2+1:3232, b5+1:12023, b6+1:15235];[y1+1:17636, y2+1:6947, y3+1:8158, y4+1:8754, y5+1:9251, y6+1:5923, y7+1:38723, y8+1:5185, y11+2:18122, y13+2:6014]	14	4854	2	0.000255	4261	2	0.000294	0.000628889	0.000296
Sample_aging_23-calib	8999	16.5797	200	3.13821e+06	8967	3	424.205	1269.59	16.282	11.282	SNVSEAVAQSTR	SNVSE[Metal:Sodium on E]AVAQSTR	SNVSE[Metal:Sodium on E]AVAQSTR	21	Sodium on E	H-1Na	H-1Na	1	0	1269.59	0.00085	0.67	A0A096NGJ9	Triosephosphate isomerase	primary:TPI1	full	[232 to 243]	K	I	T	[b2+1, b5+1, b6+1, b7+1, b8+1];[y1+1, y2+1, y3+1, y4+1, y5+1, y6+1, y7+1, y8+2, y9+2, y10+2, y11+2]	[b2+1:202.08214, b5+1:539.20784, b6+1:610.24404, b7+1:709.31254, b8+1:780.34532];[y1+1:175.11856, y2+1:276.16739, y3+1:363.19859, y4+1:491.25691, y5+1:562.29442, y6+1:661.36508, y7+1:732.39956, y8+2:442.21497, y9+2:485.73153, y10+2:535.26579, y11+2:592.28741]	[b2+1:-0.00009, b5+1:0.00062, b6+1:-0.00029, b7+1:-0.00020, b8+1:-0.00454];[y1+1:-0.00039, y2+1:0.00076, y3+1:-0.00007, y4+1:-0.00033, y5+1:0.00007, y6+1:0.00231, y7+1:-0.00032, y8+2:-0.00176, y9+2:-0.00067, y10+2:-0.00056, y11+2:-0.00023]	[b2+1:-0.45, b5+1:1.16, b6+1:-0.47, b7+1:-0.28, b8+1:-5.82];[y1+1:-2.26, y2+1:2.76, y3+1:-0.20, y4+1:-0.67, y5+1:0.13, y6+1:3.50, y7+1:-0.43, y8+2:-1.99, y9+2:-0.69, y10+2:-0.52, y11+2:-0.20]	[b2+1:98690, b5+1:12859, b6+1:22222, b7+1:8596, b8+1:4351];[y1+1:77981, y2+1:14220, y3+1:79581, y4+1:61539, y5+1:59739, y6+1:5942, y7+1:10623, y8+2:32930, y9+2:193013, y10+2:167926, y11+2:34990]	16	3314	1	0.000255	2932	1	0.000294	0.000179589	0.00011
Sample_aging_8-calib	45165	69.7539	119	1.29002e+06	45108	2	853.449	1704.88	15.237	1.003	ALPFWNEEIVPQIK	ALPFWNE[Metal:Sodium on E]EIVPQIK	ALPFWNE[Metal:Sodium on E]EIVPQIK	3	Sodium on E	H-1Na	H-1Na	1	0	1704.89	-0.0018	-1.06	A0A096MLU5|A0A096N3M5|A0A096P603|A0A2I3N851	Uncharacterized protein|Phosphoglycerate mutase	|primary:PGAM2	full	[165 to 178]|[163 to 176]|[151 to 164]	R	E|A|E|E	T	[b2+1, b7+1, b9+1, b10+1, b12+1, b13+1];[y1+1, y2+1, y4+1, y5+1, y8+1, y9+1, y10+1, y11+1, y12+1]	[b2+1:185.12811, b7+1:880.39347, b9+1:1122.52392, b10+1:1221.58979, b12+1:1446.70236, b13+1:1559.78874];[y1+1:147.11245, y2+1:260.19666, y4+1:485.30784, y5+1:584.37608, y8+1:977.52618, y9+1:1091.57056, y10+1:1277.64873, y11+1:1424.71543, y12+1:1521.77118]	[b2+1:-0.00035, b7+1:-0.00294, b9+1:0.00085, b10+1:-0.00169, b12+1:-0.00046, b13+1:0.00185];[y1+1:-0.00035, y2+1:-0.00021, y4+1:-0.00037, y5+1:-0.00054, y8+1:-0.00164, y9+1:-0.00018, y10+1:-0.00133, y11+1:-0.00304, y12+1:-0.00006]	[b2+1:-1.88, b7+1:-3.34, b9+1:0.76, b10+1:-1.38, b12+1:-0.32, b13+1:1.19];[y1+1:-2.40, y2+1:-0.79, y4+1:-0.77, y5+1:-0.92, y8+1:-1.68, y9+1:-0.17, y10+1:-1.04, y11+1:-2.13, y12+1:-0.04]	[b2+1:8771, b7+1:4464, b9+1:14014, b10+1:48229, b12+1:23689, b13+1:6891];[y1+1:13426, y2+1:15376, y4+1:43684, y5+1:3209, y8+1:5874, y9+1:17384, y10+1:36485, y11+1:22983, y12+1:40724]	15	3959	2	0.000255	3486	2	0.000294	0.0045743	0.001
Sample_aging_12-calib	3268	8.67012	161	2.28578e+06	3214	2	499.241	996.468	11.149	5.097	AMEAVAAQGK	AME[Metal:Sodium on E]AVAAQGK	AME[Metal:Sodium on E]AVAAQGK	9	Sodium on E	H-1Na	H-1Na	1	0	996.467	0.00047	0.47	A0A096MKU8|A0A096MLU5|A0A096N3M5|A0A096P603|A0A2I3LC89|A0A2I3N851	Uncharacterized protein|Phosphoglycerate mutase	|primary:PGAM2	full	[198 to 207]|[244 to 253]|[242 to 251]|[226 to 235]|[230 to 239]	K	A	T	[b2+1, b3+1, b8+1, b9+1];[y1+1, y2+1, y3+1, y4+1, y5+1, y8+1, y9+1]	[b2+1:203.08445, b3+1:354.10975, b8+1:794.34776, b9+1:851.36538];[y1+1:147.11247, y2+1:204.13378, y3+1:332.19218, y4+1:403.22710, y5+1:474.26953, y8+1:795.39675, y9+1:926.43636]	[b2+1:-0.00042, b3+1:0.00033, b8+1:0.00002, b9+1:-0.00383];[y1+1:-0.00033, y2+1:-0.00048, y3+1:-0.00066, y4+1:-0.00286, y5+1:0.00246, y8+1:-0.00039, y9+1:-0.00126]	[b2+1:-2.10, b3+1:0.95, b8+1:0.02, b9+1:-4.50];[y1+1:-2.29, y2+1:-2.39, y3+1:-2.00, y4+1:-7.10, y5+1:5.19, y8+1:-0.49, y9+1:-1.36]	[b2+1:62148, b3+1:3311, b8+1:14213, b9+1:9786];[y1+1:21948, y2+1:13295, y3+1:3335, y4+1:3397, y5+1:3363, y8+1:189812, y9+1:15537]	11	7457	2	0.000255	6502	2	0.000294	0.000874639	0.000365
Sample_aging_23-calib	32767	50.7201	200	5.16891e+06	32736	3	610.646	1828.92	14.254	6.166	LGSSEVEQVQLVVDGVK	LGSSE[Metal:Sodium on E]VE[Metal:Sodium on E]QVQLVVDGVK	LGSSE[Metal:Sodium on E]VE[Metal:Sodium on E]QVQLVVDGVK	134	Sodium on E Sodium on E	Na2	Na2	2	0	1828.92	-0.00017	-0.1	A0A0A0MVC7	Creatine kinase, M-type	primary:CKM	full	[342 to 358]	R	L	T	[b2+1, b3+1, b14+2, b15+2];[y1+1, y2+1, y3+1, y4+1, y5+1, y6+1, y7+1, y8+1, y9+1, y16+2]	[b2+1:171.11252, b3+1:258.14472, b14+2:764.36508, b15+2:792.87533];[y1+1:147.11278, y2+1:246.18104, y3+1:303.20255, y4+1:418.22926, y5+1:517.29759, y6+1:616.36622, y7+1:729.45033, y8+1:857.50892, y9+1:956.57553, y16+2:858.91930]	[b2+1:-0.00028, b3+1:-0.00011, b14+2:-0.00486, b15+2:-0.00583];[y1+1:-0.00002, y2+1:-0.00018, y3+1:-0.00013, y4+1:-0.00037, y5+1:-0.00044, y6+1:-0.00023, y7+1:-0.00018, y8+1:-0.00018, y9+1:-0.00197, y16+2:-0.00777]	[b2+1:-1.65, b3+1:-0.44, b14+2:-3.18, b15+2:-3.68];[y1+1:-0.13, y2+1:-0.74, y3+1:-0.44, y4+1:-0.88, y5+1:-0.86, y6+1:-0.38, y7+1:-0.25, y8+1:-0.21, y9+1:-2.07, y16+2:-4.53]	[b2+1:48475, b3+1:7936, b14+2:38890, b15+2:35424];[y1+1:87426, y2+1:16013, y3+1:143774, y4+1:99964, y5+1:178485, y6+1:210425, y7+1:247784, y8+1:97654, y9+1:21594, y16+2:78408]	14	4567	2	0.000255	4015	2	0.000294	0.000139594	8.7e-05
Sample_aging_40-calib	18359	31.3283	185	1.24944e+06	18348	3	590.271	1767.79	9.057	1.003	LNYKPEEEYPDLSK	LNYKPEE[Metal:Sodium on E]E[Metal:Sodium on E]YPDLSK	LNYKPEE[Metal:Sodium on E]E[Metal:Sodium on E]YPDLSK	1	Sodium on E Sodium on E	Na2	Na2	2	1	1767.79	-0.00175	-0.99	A0A0A0MVC7	Creatine kinase, M-type	primary:CKM	full	[12 to 25]	K	H	T	[b2+1, b3+1, b6+1];[y1+1, y2+1, y3+1, y4+1, y5+1, y6+1]	[b2+1:228.13368, b3+1:391.19828, b6+1:745.39263];[y1+1:147.11240, y2+1:234.14440, y3+1:347.22838, y4+1:462.25857, y5+1:559.30703, y6+1:722.36921]	[b2+1:-0.00058, b3+1:0.00068, b6+1:0.00471];[y1+1:-0.00040, y2+1:-0.00043, y3+1:-0.00051, y4+1:0.00273, y5+1:-0.00158, y6+1:-0.00272]	[b2+1:-2.57, b3+1:1.75, b6+1:6.33];[y1+1:-2.75, y2+1:-1.84, y3+1:-1.48, y4+1:5.92, y5+1:-2.83, y6+1:-3.77]	[b2+1:11942, b3+1:2729, b6+1:3856];[y1+1:13908, y2+1:7754, y3+1:6860, y4+1:5397, y5+1:14208, y6+1:4723]	9	10572	67	0.006337	9025	63	0.006981	0.0180467	0.00289
Sample_aging_20-calib	16987	30.4461	125	1.15336e+06	16978	2	884.904	1767.79	10.184	1.006	LNYKPEEEYPDLSK	LNYKPE[Metal:Sodium on E]E[Metal:Sodium on E]EYPDLSK	LNYKPE[Metal:Sodium on E]E[Metal:Sodium on E]EYPDLSK	8	Sodium on E Sodium on E	Na2	Na2	2	1	1767.79	-0.00129	-0.73	A0A0A0MVC7	Creatine kinase, M-type	primary:CKM	full	[12 to 25]	K	H	T	[b2+1, b3+1, b4+1, b5+1];[y1+1, y2+1, y3+1, y5+1, y6+1, y7+1]	[b2+1:228.13401, b3+1:391.19719, b4+1:519.29229, b5+1:616.34605];[y1+1:147.11267, y2+1:234.14438, y3+1:347.22863, y5+1:559.30825, y6+1:722.36985, y7+1:851.41017]	[b2+1:-0.00026, b3+1:-0.00041, b4+1:-0.00026, b5+1:0.00073];[y1+1:-0.00014, y2+1:-0.00045, y3+1:-0.00027, y5+1:-0.00035, y6+1:-0.00209, y7+1:-0.00435]	[b2+1:-1.13, b3+1:-1.05, b4+1:-0.51, b5+1:1.19];[y1+1:-0.93, y2+1:-1.94, y3+1:-0.78, y5+1:-0.64, y6+1:-2.89, y7+1:-5.12]	[b2+1:69605, b3+1:27042, b4+1:5980, b5+1:3288];[y1+1:5517, y2+1:21213, y3+1:11978, y5+1:51160, y6+1:8562, y7+1:7441]	10	8465	10	0.001176	7339	10	0.001356	0.0211384	0.003299
Sample_aging_45-calib	25457	42.9762	73	844633	25416	2	780.389	1558.76	12.479	7.479	DDNGKPYVLPSVR	DDNGK[Common Biological:Succinylation on K]PYVLPSVR	DDNGK[Common Biological:Succinylation on K]PYVLPSVR	3	Succinylation on K	C4H4O3	C4H4O3	1	1	1558.76	0.00028	0.18	A0A096NJ44|A0A2I3MCJ5	Aspartate aminotransferase	primary:GOT2	full	[69 to 81]|[54 to 66]	R	K	T	[b2+1, b3+1, b4+1, b5+1];[y1+1, y4+1, y5+1, y6+1, y7+1, y8+1, y10+1];[D184+1]	[b2+1:231.06013, b3+1:345.10314, b4+1:402.12507, b5+1:630.23605];[y1+1:175.11868, y4+1:458.27161, y5+1:571.35578, y6+1:670.42493, y7+1:833.48401, y8+1:930.54009, y10+1:1215.67501];[D184+1:184.09627]	[b2+1:-0.00103, b3+1:-0.00095, b4+1:-0.00049, b5+1:-0.00051];[y1+1:-0.00028, y4+1:-0.00055, y5+1:-0.00044, y6+1:0.00029, y7+1:-0.00395, y8+1:-0.00064, y10+1:0.00182];[D184+1:-0.00053]	[b2+1:-4.47, b3+1:-2.76, b4+1:-1.21, b5+1:-0.81];[y1+1:-1.58, y4+1:-1.21, y5+1:-0.77, y6+1:0.43, y7+1:-4.75, y8+1:-0.68, y10+1:1.49];[D184+1:-2.89]	[b2+1:3733, b3+1:7486, b4+1:16142, b5+1:6901];[y1+1:8755, y4+1:44536, y5+1:25755, y6+1:7463, y7+1:5711, y8+1:233111, y10+1:5264];[D184+1:40144]	12	5964	2	0.000255	5210	2	0.000294	0.00172728	0.000554
Sample_aging_29-calib	19737	33.5907	132	2.91063e+06	19695	2	654.342	1306.67	8.156	1.106	KAKSSSGGSSLAK	KAK[Common Biological:Succinylation on K]SSSGGSSLAK	KAK[Common Biological:Succinylation on K]SSSGGSSLAK	31	Succinylation on K	C4H4O3	C4H4O3	1	2	1306.67	-0.00257	-1.97	A0A096NSX1|A0A2I3MGY9	ATP-dependent DNA helicase	primary:RECQL5	full	[731 to 743]	K	G	T	[b1+1, b2+1, b10+1, b11+1, b12+1];[y1+1, y2+1, y12+1]	[b1+1:129.10228, b2+1:200.13917, b10+1:977.45041, b11+1:1090.53276, b12+1:1161.56907];[y1+1:147.11276, y2+1:218.15001, y12+1:1179.58499]	[b1+1:0.00004, b2+1:-0.00018, b10+1:-0.00302, b11+1:-0.00473, b12+1:-0.00554];[y1+1:-0.00004, y2+1:0.00009, y12+1:-0.00018]	[b1+1:0.31, b2+1:-0.92, b10+1:-3.09, b11+1:-4.34, b12+1:-4.77];[y1+1:-0.28, y2+1:0.43, y12+1:-0.16]	[b1+1:75243, b2+1:19395, b10+1:12370, b11+1:89514, b12+1:81645];[y1+1:82776, y2+1:75734, y12+1:17023]	8	11274	109	0.009662	9590	101	0.010508	0.197995	0.026844
Sample_aging_38-calib	10844	21.1888	163	2.1008e+06	10782	3	529.94	1586.8	9.101	4.078	VLSKANSEVAQWR	VLSK[Common Biological:Succinylation on K]ANSEVAQWR	VLSK[Common Biological:Succinylation on K]ANSEVAQWR	10	Succinylation on K	C4H4O3	C4H4O3	1	1	1586.81	-0.00616	-3.88	A0A096NX20|A0A096NX21	Myosin heavy chain 6|Myosin heavy chain 7	primary:MYH6|primary:MYH7	full	[1362 to 1374]|[1351 to 1363]	R	T	T	[b7+1];[y1+1, y2+1, y3+1, y4+1, y5+1, y6+1, y7+1, y8+1]	[b7+1:800.40851];[y1+1:175.11869, y2+1:361.19781, y3+1:489.25517, y4+1:560.29362, y5+1:659.36205, y6+1:788.40645, y7+1:875.43661, y8+1:989.47516]	[b7+1:-0.00635];[y1+1:-0.00027, y2+1:-0.00046, y3+1:-0.00168, y4+1:-0.00034, y5+1:-0.00032, y6+1:0.00149, y7+1:-0.00038, y8+1:-0.00476]	[b7+1:-7.94];[y1+1:-1.53, y2+1:-1.28, y3+1:-3.43, y4+1:-0.61, y5+1:-0.49, y6+1:1.89, y7+1:-0.43, y8+1:-4.81]	[b7+1:4069];[y1+1:8081, y2+1:10312, y3+1:9510, y4+1:54267, y5+1:50481, y6+1:16521, y7+1:55403, y8+1:3172]	9	10107	46	0.004541	8703	45	0.005161	0.0038715	0.000896
Sample_aging_40-calib	13845	24.7777	200	2.59907e+06	13791	4	429.98	1715.89	9.144	1.002	AKKGSSFQTVSALHR	AKK[Common Biological:Succinylation on K]GSSFQTVSALHR	AKK[Common Biological:Succinylation on K]GSSFQTVSALHR	3	Succinylation on K	C4H4O3	C4H4O3	1	2	1715.9	-0.00567	-3.31	A0A096NX21	Myosin heavy chain 7	primary:MYH7	full	[631 to 645]	K	E	T	[b2+1];[y1+1, y2+1, y3+1, y4+1, y5+1, y6+1, y7+1, y8+1]	[b2+1:200.13933];[y1+1:175.11845, y2+1:312.17736, y3+1:425.26128, y4+1:496.29819, y5+1:583.33002, y6+1:682.39910, y7+1:783.44784, y8+1:911.50522]	[b2+1:-0.00002];[y1+1:-0.00050, y2+1:-0.00051, y3+1:-0.00065, y4+1:-0.00085, y5+1:-0.00105, y6+1:-0.00038, y7+1:0.00067, y8+1:-0.00052]	[b2+1:-0.12];[y1+1:-2.86, y2+1:-1.63, y3+1:-1.52, y4+1:-1.71, y5+1:-1.80, y6+1:-0.56, y7+1:0.86, y8+1:-0.57]	[b2+1:4271];[y1+1:41777, y2+1:29621, y3+1:25823, y4+1:28525, y5+1:138211, y6+1:38399, y7+1:55482, y8+1:11507]	9	9825	36	0.00366	8474	36	0.004245	0.030436	0.004483
Sample_aging_13-calib	31859	51.8529	155	8.77612e+06	31825	5	765.98	3824.86	11.16	6.16	MLDFETFLPILQHISRNKEQGTYEDFVEGLR	MLDFETFLPILQHISRNK[Common Biological:Succinylation on K]EQGTYEDFVEGLR	MLDFETFLPILQHISRNK[Common Biological:Succinylation on K]EQGTYEDFVEGLR	1	Succinylation on K	C4H4O3	C4H4O3	1	2	3824.87	-0.0075	-1.96	A0A096P690	Myosin light chain 4	primary:MYL4	full	[108 to 138]	K	V	T	[y1+1, y2+1, y3+1, y4+1, y5+1, y6+1, y7+1, y8+1, y9+1, y10+1, y11+1]	[y1+1:175.11892, y2+1:288.20324, y3+1:345.22472, y4+1:474.26760, y5+1:573.33641, y6+1:720.40530, y7+1:835.43203, y8+1:964.47468, y9+1:1127.53696, y10+1:1228.58598, y11+1:1285.60597]	[y1+1:-0.00003, y2+1:0.00022, y3+1:0.00024, y4+1:0.00052, y5+1:0.00092, y6+1:0.00140, y7+1:0.00118, y8+1:0.00124, y9+1:0.00020, y10+1:0.00154, y11+1:0.00006]	[y1+1:-0.18, y2+1:0.77, y3+1:0.71, y4+1:1.11, y5+1:1.61, y6+1:1.94, y7+1:1.42, y8+1:1.29, y9+1:0.18, y10+1:1.25, y11+1:0.05]	[y1+1:70507, y2+1:15750, y3+1:148855, y4+1:151473, y5+1:98018, y6+1:129561, y7+1:206609, y8+1:230838, y9+1:185476, y10+1:39921, y11+1:128727]	11	7403	2	0.000255	6459	2	0.000294	0.0861681	0.011632
Sample_aging_18-calib	44184	67.8885	87	452868	44144	4	908.214	3628.83	12.273	7.273	SMTEAEQQQLIDDHFLFDKPVSPLLLASGMAR	SMTEAEQQQLIDDHFLFDK[Common Biological:Trimethylation on K]PVSPLLLASGMAR	SMTEAEQQQLIDDHFLFDK[Common Biological:Trimethylation on K]PVSPLLLASGMAR	11	Trimethylation on K	C3H6	C3H6	1	1	3628.83	0.00175	0.48	A0A096NJY5	Creatine kinase B	primary:CKB	full	[178 to 209]	K	D	T	[b2+1];[y1+1, y4+1, y5+1, y6+1, y7+1, y8+1, y9+1, y10+1, y11+1, y12+1, y13+1]	[b2+1:219.07932];[y1+1:175.11895, y4+1:434.21680, y5+1:521.24931, y6+1:592.28687, y7+1:705.37005, y8+1:818.45601, y9+1:931.54311, y10+1:1028.59005, y11+1:1115.62350, y12+1:1214.68320, y13+1:1311.74244]	[b2+1:-0.00047];[y1+1:-0.00000, y4+1:-0.00121, y5+1:-0.00073, y6+1:-0.00029, y7+1:-0.00117, y8+1:0.00072, y9+1:0.00376, y10+1:-0.00206, y11+1:-0.00064, y12+1:-0.00936, y13+1:-0.00288]	[b2+1:-2.17];[y1+1:-0.01, y4+1:-2.80, y5+1:-1.40, y6+1:-0.48, y7+1:-1.66, y8+1:0.88, y9+1:4.04, y10+1:-2.00, y11+1:-0.58, y12+1:-7.71, y13+1:-2.19]	[b2+1:3290];[y1+1:2850, y4+1:5245, y5+1:9138, y6+1:16100, y7+1:18597, y8+1:15810, y9+1:3266, y10+1:22628, y11+1:16210, y12+1:5280, y13+1:5420]	12	6159	2	0.000255	5397	2	0.000294	0.00919694	0.001731
Sample_aging_36-calib	19452	33.571	200	1.78842e+06	19391	3	589.635	1765.88	11.101	6.014	LNYKPEEEYPDLSK	LNYK[Common Biological:Trimethylation on K]PEEEYPDLSK	LNYK[Common Biological:Trimethylation on K]PEEEYPDLSK	4	Trimethylation on K	C3H6	C3H6	1	1	1765.88	0.00527	2.99	A0A0A0MVC7	Creatine kinase, M-type	primary:CKM	full	[12 to 25]	K	H	T	[b2+1, b3+1];[y1+1, y2+1, y3+1, y4+1, y5+2, y6+1, y7+1, y8+1, y10+2]	[b2+1:228.13399, b3+1:391.19737];[y1+1:147.11256, y2+1:234.14473, y3+1:347.22866, y4+1:462.25592, y5+2:280.15807, y6+1:722.37380, y7+1:851.41615, y8+1:980.45749, y10+2:603.78024]	[b2+1:-0.00028, b3+1:-0.00023];[y1+1:-0.00025, y2+1:-0.00011, y3+1:-0.00024, y4+1:0.00008, y5+2:0.00026, y6+1:0.00187, y7+1:0.00162, y8+1:0.00037, y10+2:0.00074]	[b2+1:-1.22, b3+1:-0.59];[y1+1:-1.70, y2+1:-0.45, y3+1:-0.68, y4+1:0.18, y5+2:0.46, y6+1:2.59, y7+1:1.91, y8+1:0.38, y10+2:0.61]	[b2+1:9358, b3+1:7363];[y1+1:31495, y2+1:23383, y3+1:23498, y4+1:11273, y5+2:24452, y6+1:16048, y7+1:6817, y8+1:12401, y10+2:15030]	11	7703	2	0.000255	6690	2	0.000294	0.0012117	0.00045
Sample_aging_43-calib	10581	19.6201	152	1.82852e+06	10542	2	432.751	863.487	8.194	2.941	KAADYVR	K[Common Biological:Trimethylation on K]AADYVR	K[Common Biological:Trimethylation on K]AADYVR	3	Trimethylation on K	C3H6	C3H6	1	1	863.486	0.00081	0.94	A0A2I3NA47	Mitochondrial pyruvate carrier	primary:MPC1	full	[8 to 14]	R	S	T	[b1+1, b2+1, b3+1];[y1+1, y2+1, y3+1, y4+1, y5+1]	[b1+1:171.14899, b2+1:242.18596, b3+1:313.22244];[y1+1:175.11844, y2+1:274.18640, y3+1:437.25073, y4+1:552.27652, y5+1:623.31477]	[b1+1:-0.00020, b2+1:-0.00034, b3+1:-0.00098];[y1+1:-0.00052, y2+1:-0.00096, y3+1:0.00004, y4+1:-0.00112, y5+1:0.00002]	[b1+1:-1.18, b2+1:-1.43, b3+1:-3.13];[y1+1:-2.96, y2+1:-3.52, y3+1:0.08, y4+1:-2.03, y5+1:0.03]	[b1+1:2390, b2+1:13524, b3+1:4429];[y1+1:41149, y2+1:3034, y3+1:47684, y4+1:31478, y5+1:211225]	8	11119	95	0.008529	9458	88	0.009292	0.00814736	0.001567
Sample_aging_31-calib	3449	8.91303	181	2.54281e+06	3410	3	433.573	1297.7	9.122	4.088	SREVHTKISAE	SREVHTK[Common Biological:Trimethylation on K]ISAE	SREVHTK[Common Biological:Trimethylation on K]ISAE	74	Trimethylation on K	C3H6	C3H6	1	2	1297.7	-0.00044	-0.34	A0A096P2X3	Myosin heavy chain 8	primary:MYH8	full	[1927 to 1937]	K	-	T	[b2+1, b3+1, b4+1, b5+1, b6+2, b10+2];[y1+1, y5+1, y6+1]	[b2+1:244.14008, b3+1:373.18288, b4+1:472.25092, b5+1:609.31001, b6+2:355.68239, b10+2:576.33022];[y1+1:148.06014, y5+1:589.35774, y6+1:690.39933]	[b2+1:-0.00033, b3+1:-0.00012, b4+1:-0.00050, b5+1:-0.00033, b6+2:-0.00051, b10+2:0.00003];[y1+1:-0.00030, y5+1:0.00218, y6+1:-0.00391]	[b2+1:-1.36, b3+1:-0.34, b4+1:-1.07, b5+1:-0.54, b6+2:-0.71, b10+2:0.02];[y1+1:-2.02, y5+1:3.71, y6+1:-5.67]	[b2+1:11975, b3+1:36886, b4+1:51562, b5+1:44285, b6+2:27313, b10+2:3604];[y1+1:121334, y5+1:3726, y6+1:9585]	9	9948	42	0.004207	8574	42	0.004867	0.000682116	0.000311
Sample_aging_13-calib	23657	40.1491	137	1.88452e+06	23616	2	783.378	1564.74	11.227	6.227	ADKPDMGEIASFDK	ADK[Common Biological:Trimethylation on K]PDMGEIASFDK	ADK[Common Biological:Trimethylation on K]PDMGEIASFDK	1	Trimethylation on K	C3H6	C3H6	1	1	1564.74	-0.00191	-1.22	A0A2I3NDY7	Thymosin beta 10	primary:TMSB10	full:M cleaved	[2 to 15]	M	A	T	[y1+1, y2+1, y3+1, y4+1, y5+1, y6+1, y7+1, y8+1, y9+1, y10+1, y11+1]	[y1+1:147.11268, y2+1:262.13978, y3+1:409.20735, y4+1:496.24074, y5+1:567.27777, y6+1:680.36389, y7+1:809.40712, y8+1:866.42534, y9+1:997.46563, y10+1:1112.49339, y11+1:1209.54477]	[y1+1:-0.00012, y2+1:0.00003, y3+1:-0.00081, y4+1:0.00055, y5+1:0.00047, y6+1:0.00252, y7+1:0.00316, y8+1:-0.00008, y9+1:-0.00028, y10+1:0.00054, y11+1:-0.00085]	[y1+1:-0.82, y2+1:0.13, y3+1:-1.98, y4+1:1.12, y5+1:0.82, y6+1:3.71, y7+1:3.91, y8+1:-0.09, y9+1:-0.28, y10+1:0.49, y11+1:-0.70]	[y1+1:26686, y2+1:29036, y3+1:16651, y4+1:36571, y5+1:34744, y6+1:19241, y7+1:6325, y8+1:25140, y9+1:28196, y10+1:20534, y11+1:184420]	11	7192	2	0.000255	6272	2	0.000294	0.00592393	0.001216
Sample_aging_19-calib	28843	46.8255	200	3.03298e+06	28785	3	545.971	1634.89	9.064	1.017	IADSTKSSITLGWSK	IADSTK[Common Biological:Trimethylation on K]SSITLGWSK	IADSTK[Common Biological:Trimethylation on K]SSITLGWSK	4	Trimethylation on K	C3H6	C3H6	1	1	1634.89	0.00222	1.36	A0A096MTQ4|A0A2I3MDF1|A0A2I3N7F4	Titin	primary:TTN	full	[28025 to 28039]|[27995 to 28009]|[27098 to 27112]	R	P	T	[b2+1, b3+1, b4+1];[y1+1, y5+1, y6+1, y7+1, y8+1, y14+2]	[b2+1:185.12841, b3+1:300.15562, b4+1:387.18776];[y1+1:147.11281, y5+1:590.32954, y6+1:691.38171, y7+1:804.46403, y8+1:891.49032, y14+2:761.91042]	[b2+1:-0.00004, b3+1:0.00022, b4+1:0.00033];[y1+1:0.00001, y5+1:-0.00013, y6+1:0.00436, y7+1:0.00261, y8+1:-0.00313, y14+2:0.00241]	[b2+1:-0.22, b3+1:0.74, b4+1:0.86];[y1+1:0.05, y5+1:-0.22, y6+1:6.31, y7+1:3.25, y8+1:-3.51, y14+2:1.58]	[b2+1:12542, b3+1:51096, b4+1:41040];[y1+1:27985, y5+1:4673, y6+1:7704, y7+1:5306, y8+1:7953, y14+2:34362]	9	10484	64	0.006083	8957	60	0.006679	0.36296	0.055116
Sample_aging_45-calib	17658	31.443	200	2.40853e+06	17606	2	572.308	1142.6	12.285	7.197	EITALAPSTMK	[Common Artifact:Water Loss on E]EITALAPSTMK	EITALAPSTMK	10	Water Loss on E	H-2O-1	H-2O-1	1	0	1142.6	0.00038	0.33	A0A096N2Y2|A0A096NAA6|A0A096NTA9|A0A2I3LCB3|A0A2I3MH20|A0A2I3NB93	Actin, alpha 1, skeletal muscle|Actin beta|Actin, alpha, cardiac muscle 1|Actin gamma 1	primary:ACTA1|primary:ACTB|primary:ACTC1|primary:ACTG1	full	[318 to 328]|[320 to 330]|[236 to 246]	K	I	T	[b2+1, b3+1, b4+1, b5+1, b6+1];[y1+1, y2+1, y4+1, y5+1, y6+1, y7+1, y8+1]	[b2+1:225.12261, b3+1:326.17043, b4+1:397.20743, b5+1:510.29212, b6+1:581.32979];[y1+1:147.11237, y2+1:278.15249, y4+1:466.23176, y5+1:563.28511, y6+1:634.32203, y7+1:747.40607, y8+1:818.44362]	[b2+1:-0.00076, b3+1:-0.00062, b4+1:-0.00073, b5+1:-0.00011, b6+1:0.00045];[y1+1:-0.00044, y2+1:-0.00080, y4+1:-0.00123, y5+1:-0.00065, y6+1:-0.00084, y7+1:-0.00087, y8+1:-0.00043]	[b2+1:-3.40, b3+1:-1.91, b4+1:-1.84, b5+1:-0.21, b6+1:0.78];[y1+1:-2.99, y2+1:-2.87, y4+1:-2.65, y5+1:-1.16, y6+1:-1.33, y7+1:-1.16, y8+1:-0.53]	[b2+1:9712, b3+1:76273, b4+1:82844, b5+1:19755, b6+1:5459];[y1+1:21324, y2+1:11089, y4+1:12703, y5+1:155954, y6+1:172821, y7+1:93233, y8+1:26456]	12	6139	2	0.000255	5380	2	0.000294	0.000351131	0.000203
Sample_aging_7-calib	9307	17.663	200	1.75306e+06	9275	2	394.21	786.406	8.168	3.168	ELGTVMR	[Common Artifact:Water Loss on E]ELGTVMR	ELGTVMR	12	Water Loss on E	H-2O-1	H-2O-1	1	0	786.406	0.0004	0.51	A0A096N7J2|A0A096NG29|A0A096NX35	Calmodulin like 3|Uncharacterized protein|Troponin C2, fast skeletal type	primary:CALML3||primary:TNNC2	full	[32 to 38]|[39 to 45]	R|K|K	S|S|M	T	[b2+1, b3+1, b4+1];[y1+1, y2+1, y3+1, y4+1, y5+1]	[b2+1:225.12325, b3+1:282.14433, b4+1:383.19239];[y1+1:175.11904, y2+1:306.15926, y3+1:405.22828, y4+1:506.27645, y5+1:563.29723]	[b2+1:-0.00012, b3+1:-0.00050, b4+1:-0.00012];[y1+1:0.00009, y2+1:-0.00018, y3+1:0.00043, y4+1:0.00092, y5+1:0.00024]	[b2+1:-0.53, b3+1:-1.79, b4+1:-0.32];[y1+1:0.52, y2+1:-0.58, y3+1:1.05, y4+1:1.81, y5+1:0.43]	[b2+1:25463, b3+1:4567, b4+1:6714];[y1+1:58066, y2+1:73852, y3+1:67911, y4+1:10816, y5+1:46275]	8	11216	103	0.009182	9544	96	0.010058	0.000690758	0.000313
Sample_aging_21-calib	29080	47.6095	40	9.1861e+06	29050	2	593.809	1185.6	13.608	8.608	ELFDPIISDR	[Common Artifact:Water Loss on E]ELFDPIISDR	ELFDPIISDR	217	Water Loss on E	H-2O-1	H-2O-1	1	0	1185.6	0.00141	1.19	A0A0A0MVC7	Creatine kinase, M-type	primary:CKM	full	[87 to 96]	K	H	T	[b2+1, b3+1, b4+1, b5+1, b6+1];[y1+1, y2+1, y3+1, y4+1, y5+1, y6+1, y7+1, y8+1]	[b2+1:225.12327, b3+1:372.19157, b4+1:487.21867, b5+1:584.27133, b6+1:697.35565];[y1+1:175.11885, y2+1:290.14586, y3+1:377.17780, y4+1:490.26185, y5+1:603.34578, y6+1:700.39862, y7+1:815.42514, y8+1:962.49198]	[b2+1:-0.00010, b3+1:-0.00021, b4+1:-0.00006, b5+1:-0.00016, b6+1:0.00010];[y1+1:-0.00010, y2+1:-0.00004, y3+1:-0.00012, y4+1:-0.00014, y5+1:-0.00028, y6+1:-0.00020, y7+1:-0.00062, y8+1:-0.00220]	[b2+1:-0.46, b3+1:-0.57, b4+1:-0.11, b5+1:-0.28, b6+1:0.14];[y1+1:-0.59, y2+1:-0.13, y3+1:-0.32, y4+1:-0.28, y5+1:-0.46, y6+1:-0.28, y7+1:-0.76, y8+1:-2.28]	[b2+1:47373, b3+1:166453, b4+1:254172, b5+1:227110, b6+1:30899];[y1+1:246237, y2+1:55419, y3+1:734762, y4+1:1025421, y5+1:313139, y6+1:2143256, y7+1:301558, y8+1:35351]	13	5098	2	0.000255	4450	2	0.000294	4.46439e-05	2.8e-05
Sample_aging_42-calib	19451	32.4369	200	3.09621e+06	19413	5	434.824	2169.09	17.114	11.076	ELFDPIISDRHGGYKPTDK	[Common Artifact:Water Loss on E]ELFDPIISDRHGGYKPTDK	ELFDPIISDRHGGYKPTDK	40	Water Loss on E	H-2O-1	H-2O-1	1	2	2169.09	0.00052	0.24	A0A0A0MVC7	Creatine kinase, M-type	primary:CKM	full	[87 to 105]	K	H	T	[b2+1, b3+1, b4+1, b5+1];[y1+1, y2+1, y3+1, y4+1, y5+1, y8+1, y9+1, y10+2, y11+2, y12+3, y13+3, y14+2, y15+4]	[b2+1:225.12337, b3+1:372.19251, b4+1:487.21919, b5+1:584.27233];[y1+1:147.11273, y2+1:262.13951, y3+1:363.18739, y4+1:460.24038, y5+1:588.33489, y8+1:865.44440, y9+1:1002.50108, y10+2:579.80430, y11+2:637.31642, y12+3:454.22523, y13+3:491.91980, y14+2:793.91722, y15+4:421.72632]	[b2+1:0.00001, b3+1:0.00073, b4+1:0.00046, b5+1:0.00084];[y1+1:-0.00007, y2+1:-0.00024, y3+1:-0.00003, y4+1:0.00019, y5+1:-0.00026, y8+1:0.00299, y9+1:0.00076, y10+2:-0.00011, y11+2:-0.00281, y12+3:0.00075, y13+3:0.00037, y14+2:-0.00136, y15+4:0.00216]	[b2+1:0.02, b3+1:1.96, b4+1:0.95, b5+1:1.45];[y1+1:-0.51, y2+1:-0.91, y3+1:-0.09, y4+1:0.41, y5+1:-0.45, y8+1:3.46, y9+1:0.76, y10+2:-0.09, y11+2:-2.21, y12+3:0.55, y13+3:0.25, y14+2:-0.86, y15+4:1.28]	[b2+1:18044, b3+1:9525, b4+1:13648, b5+1:4622];[y1+1:30125, y2+1:21811, y3+1:13903, y4+1:76101, y5+1:5867, y8+1:6990, y9+1:3918, y10+2:13380, y11+2:7269, y12+3:41056, y13+3:49322, y14+2:19355, y15+4:18058]	17	3133	1	0.000255	2761	1	0.000294	0.000180304	0.000111
Sample_aging_12-calib	2387	7.41721	194	1.91973e+06	2332	3	417.576	1249.71	14.236	8.147	EEKPAVTAAPKK	[Common Artifact:Water Loss on E]EEKPAVTAAPKK	EEKPAVTAAPKK	53	Water Loss on E	H-2O-1	H-2O-1	1	2	1249.7	0.00199	1.59	A0A2I3N502	Crystallin alpha B	primary:CRYAB	full	[162 to 173]	R	-	T	[b3+1, b4+1, b5+1, b6+1, b7+1, b8+1];[y1+1, y2+1, y3+1, y4+1, y5+1, y6+1, y7+1, y8+1]	[b3+1:369.17597, b4+1:466.23012, b5+1:537.26618, b6+1:636.33543, b7+1:737.38386, b8+1:808.41669];[y1+1:147.11245, y2+1:275.20777, y3+1:372.26022, y4+1:443.29757, y5+1:514.33393, y6+1:615.38225, y7+1:714.44808, y8+1:785.49323]	[b3+1:-0.00089, b4+1:0.00050, b5+1:-0.00055, b6+1:0.00028, b7+1:0.00103, b8+1:-0.00326];[y1+1:-0.00035, y2+1:0.00000, y3+1:-0.00031, y4+1:-0.00007, y5+1:-0.00083, y6+1:-0.00019, y7+1:-0.00278, y8+1:0.00527]	[b3+1:-2.42, b4+1:1.08, b5+1:-1.03, b6+1:0.44, b7+1:1.40, b8+1:-4.03];[y1+1:-2.42, y2+1:0.01, y3+1:-0.83, y4+1:-0.16, y5+1:-1.62, y6+1:-0.30, y7+1:-3.89, y8+1:6.71]	[b3+1:9649, b4+1:10986, b5+1:110647, b6+1:44769, b7+1:7231, b8+1:6528];[y1+1:24276, y2+1:13048, y3+1:83743, y4+1:40701, y5+1:45107, y6+1:49861, y7+1:3533, y8+1:3293]	14	4605	2	0.000255	4050	2	0.000294	0.000189006	0.000115
Sample_aging_2-calib	17304	29.7071	200	1.99802e+06	17271	5	458.644	2288.18	14.122	9.094	EILDSRGNPTVEVDLHTAKGR	[Common Artifact:Water Loss on E]EILDSRGNPTVEVDLHTAKGR	EILDSRGNPTVEVDLHTAKGR	4	Water Loss on E	H-2O-1	H-2O-1	1	2	2288.19	-0.00311	-1.36	A0A096P2I8	Enolase 3	primary:ENO3	full	[10 to 30]	R	F	T	[b2+1, b3+1, b8+1];[y1+1, y2+1, y3+1, y4+1, y5+1, y6+1, y7+1, y8+1, y9+1, y10+2, y11+2]	[b2+1:225.12297, b3+1:338.20653, b8+1:867.43043];[y1+1:175.11853, y2+1:232.13995, y3+1:360.23605, y4+1:431.27198, y5+1:532.31942, y6+1:669.37866, y7+1:782.46350, y8+1:897.48954, y9+1:996.55682, y10+2:563.30313, y11+2:612.83797]	[b2+1:-0.00039, b3+1:-0.00091, b8+1:-0.00148];[y1+1:-0.00042, y2+1:-0.00046, y3+1:0.00067, y4+1:-0.00051, y5+1:-0.00075, y6+1:-0.00042, y7+1:0.00035, y8+1:-0.00055, y9+1:-0.00169, y10+2:-0.00211, y11+2:-0.00085]	[b2+1:-1.76, b3+1:-2.69, b8+1:-1.71];[y1+1:-2.42, y2+1:-2.01, y3+1:1.86, y4+1:-1.19, y5+1:-1.41, y6+1:-0.63, y7+1:0.45, y8+1:-0.62, y9+1:-1.69, y10+2:-1.87, y11+2:-0.69]	[b2+1:8607, b3+1:4811, b8+1:12074];[y1+1:10450, y2+1:11456, y3+1:7488, y4+1:14297, y5+1:42899, y6+1:30464, y7+1:12032, y8+1:14083, y9+1:7890, y10+2:36897, y11+2:31186]	14	4925	2	0.000255	4317	2	0.000294	0.000388324	0.000218
Sample_aging_19-calib	26657	43.7117	200	3.22275e+06	26599	4	574.305	2293.19	9.055	4.027	EVTLQVQVLDTPGYPHSTLSK	[Common Artifact:Water Loss on E]EVTLQVQVLDTPGYPHSTLSK	EVTLQVQVLDTPGYPHSTLSK	12	Water Loss on E	H-2O-1	H-2O-1	1	0	2293.2	-0.00634	-2.76	A0A096NA10	GIMAP family P-loop NTPase domain containing 1	primary:GIMD1	full	[88 to 108]	R	K	T	[b3+1, b4+1, b5+1, b6+1, b15+2];[y1+1, y2+1, y6+1, y7+1]	[b3+1:312.15523, b4+1:425.23906, b5+1:553.29849, b6+1:652.36569, b15+2:811.92943];[y1+1:147.11261, y2+1:234.14482, y6+1:672.37300, y7+1:769.42079]	[b3+1:-0.00016, b4+1:-0.00040, b5+1:0.00045, b6+1:-0.00077, b15+2:0.00914];[y1+1:-0.00019, y2+1:-0.00001, y6+1:0.00548, y7+1:0.00051]	[b3+1:-0.53, b4+1:-0.95, b5+1:0.81, b6+1:-1.18, b15+2:5.63];[y1+1:-1.32, y2+1:-0.05, y6+1:8.17, y7+1:0.67]	[b3+1:47716, b4+1:15356, b5+1:7424, b6+1:5435, b15+2:33310];[y1+1:19360, y2+1:31617, y6+1:10637, y7+1:7416]	9	10591	68	0.006396	9041	64	0.007059	0.0134029	0.00231
Sample_aging_23-calib	11474	20.1943	194	2.64853e+06	11432	2	518.762	1035.51	13.098	8.098	EHGSELNLR	[Common Artifact:Water Loss on E]EHGSELNLR	EHGSELNLR	14	Water Loss on E	H-2O-1	H-2O-1	1	0	1035.51	-0.00022	-0.21	A0A0A0MUJ3	Glucose-6-phosphate isomerase	primary:GPI	full	[19 to 27]	R	R	T	[b2+1, b3+1, b4+1, b5+1, b7+1];[y1+1, y2+1, y3+1, y4+1, y5+1, y6+1, y7+1, y8+2]	[b2+1:249.09773, b3+1:306.11962, b4+1:393.15071, b5+1:522.19364, b7+1:749.32137];[y1+1:175.11864, y2+1:288.20283, y3+1:402.24670, y4+1:515.33025, y5+1:644.37371, y6+1:731.40330, y7+1:788.42685, y8+2:463.24714]	[b2+1:-0.00048, b3+1:-0.00007, b4+1:-0.00100, b5+1:-0.00066, b7+1:0.00008];[y1+1:-0.00031, y2+1:-0.00018, y3+1:0.00076, y4+1:0.00024, y5+1:0.00111, y6+1:-0.00133, y7+1:0.00075, y8+2:0.00199]	[b2+1:-1.95, b3+1:-0.21, b4+1:-2.55, b5+1:-1.26, b7+1:0.10];[y1+1:-1.77, y2+1:-0.64, y3+1:1.90, y4+1:0.47, y5+1:1.72, y6+1:-1.82, y7+1:0.96, y8+2:2.15]	[b2+1:54002, b3+1:10521, b4+1:4607, b5+1:10859, b7+1:5413];[y1+1:22783, y2+1:23118, y3+1:4669, y4+1:12198, y5+1:13932, y6+1:19843, y7+1:72285, y8+2:6233]	13	5821	2	0.000255	5091	2	0.000294	0.000595689	0.000287
Sample_aging_9-calib	8837	17.2346	152	1.75562e+06	8796	2	436.728	871.44	11.336	6.336	EDGSLTIR	[Common Artifact:Water Loss on E]EDGSLTIR	EDGSLTIR	16	Water Loss on E	H-2O-1	H-2O-1	1	0	871.44	0.00055	0.63	A0A096MZW7	Heat shock protein family B (small) member 7	primary:HSPB7	full	[226 to 233]	R	A	T	[b2+1, b3+1, b4+1, b5+1, b6+1];[y1+1, y2+1, y3+1, y4+1, y5+1, y6+1]	[b2+1:227.06631, b3+1:284.08801, b4+1:371.11984, b5+1:484.20450, b6+1:585.24933];[y1+1:175.11887, y2+1:288.20357, y3+1:389.25053, y4+1:502.33512, y5+1:589.36597, y6+1:646.38855]	[b2+1:0.00007, b3+1:0.00030, b4+1:0.00010, b5+1:0.00069, b6+1:-0.00215];[y1+1:-0.00009, y2+1:0.00055, y3+1:-0.00017, y4+1:0.00036, y5+1:-0.00082, y6+1:0.00030]	[b2+1:0.29, b3+1:1.06, b4+1:0.28, b5+1:1.44, b6+1:-3.69];[y1+1:-0.50, y2+1:1.92, y3+1:-0.43, y4+1:0.72, y5+1:-1.40, y6+1:0.46]	[b2+1:12607, b3+1:3395, b4+1:22637, b5+1:3677, b6+1:5592];[y1+1:54296, y2+1:60652, y3+1:252031, y4+1:157994, y5+1:8229, y6+1:9324]	11	7005	2	0.000255	6108	2	0.000294	0.000305057	0.000181
Sample_aging_16-calib	16946	31.8122	160	2.11815e+06	16922	2	436.224	870.434	9.216	4.079	ELEEELK	[Common Artifact:Water Loss on E]ELEEELK	ELEEELK	57	Water Loss on E	H-2O-1	H-2O-1	1	0	870.433	0.00019	0.22	A0A096NKW1|A0A096NKW5|A0A2I3MXH6	Mitogen-activated protein kinase 8 interacting protein 3	primary:MAPK8IP3	full	[486 to 492]|[472 to 478]|[479 to 485]	K	R	T	[b2+1, b3+1, b4+1, b5+1];[y1+1, y2+1, y3+1, y4+1, y5+1]	[b2+1:225.12330, b3+1:354.16561, b4+1:483.20790, b5+1:612.25385];[y1+1:147.11282, y2+1:260.19660, y3+1:389.23900, y4+1:518.28156, y5+1:647.32392]	[b2+1:-0.00007, b3+1:-0.00035, b4+1:-0.00066, b5+1:0.00270];[y1+1:0.00002, y2+1:-0.00027, y3+1:-0.00046, y4+1:-0.00049, y5+1:-0.00073]	[b2+1:-0.30, b3+1:-0.99, b4+1:-1.36, b5+1:4.41];[y1+1:0.11, y2+1:-1.03, y3+1:-1.18, y4+1:-0.96, y5+1:-1.13]	[b2+1:48045, b3+1:20706, b4+1:10666, b5+1:3963];[y1+1:117159, y2+1:68551, y3+1:32922, y4+1:75771, y5+1:80776]	9	9548	25	0.00261	8234	25	0.003026	0.000182807	0.000112
Sample_aging_33-calib	3710	9.49216	135	1.28848e+06	3693	3	439.566	1315.68	10.062	4.033	EAPPKEAPAEAPK	[Common Artifact:Water Loss on E]EAPPKEAPAEAPK	EAPPKEAPAEAPK	3	Water Loss on E	H-2O-1	H-2O-1	1	1	1315.68	-0.00067	-0.51	A0A0A0MUI2	Myosin binding protein C, fast type	primary:MYBPC2	full	[24 to 36]	K	E	T	[b2+1, b6+1, b7+1];[y1+1, y2+1, y3+1, y4+1, y5+1, y6+1, y8+1]	[b2+1:183.07605, b6+1:634.32133, b7+1:705.35557];[y1+1:147.11265, y2+1:244.16554, y3+1:315.20208, y4+1:444.24453, y5+1:515.28177, y6+1:612.33616, y8+1:812.41228]	[b2+1:-0.00037, b6+1:0.00182, b7+1:-0.00104];[y1+1:-0.00016, y2+1:-0.00003, y3+1:-0.00061, y4+1:-0.00074, y5+1:-0.00062, y6+1:0.00100, y8+1:-0.00258]	[b2+1:-2.05, b6+1:2.88, b7+1:-1.48];[y1+1:-1.06, y2+1:-0.11, y3+1:-1.93, y4+1:-1.67, y5+1:-1.21, y6+1:1.64, y8+1:-3.18]	[b2+1:2399, b6+1:10161, b7+1:6616];[y1+1:6245, y2+1:11729, y3+1:5849, y4+1:5177, y5+1:11530, y6+1:15611, y8+1:4450]	10	9156	21	0.002249	7905	21	0.002612	0.00372946	0.000874
Sample_aging_36-calib	7109	15.3315	48	294085	7066	2	750.33	1498.64	8.212	3.212	EEQAEPDGTEVADK	[Common Artifact:Water Loss on E]EEQAEPDGTEVADK	EEQAEPDGTEVADK	4	Water Loss on E	H-2O-1	H-2O-1	1	0	1498.64	0.00211	1.41	A0A096P2X1|A0A096P2X3|A0A096P2X4|A0A096P2X6|A0A096P2X8|A0A2I3MMG3	Myosin heavy chain 13|Myosin heavy chain 8|Uncharacterized protein|Myosin heavy chain 3|Myosin heavy chain 2	primary:MYH13|primary:MYH8||primary:MYH3|primary:MYH2	full	[372 to 385]|[373 to 386]|[375 to 388]|[371 to 384]	R	A|A|A|A|T|A	T	[b2+1, b3+1, b4+1, b5+1];[y2+1, y3+1, y4+1, y5+1]	[b2+1:241.08176, b3+1:369.14012, b4+1:440.17744, b5+1:569.22020];[y2+1:262.13948, y3+1:333.17677, y4+1:432.24254, y5+1:561.28649]	[b2+1:-0.00014, b3+1:-0.00036, b4+1:-0.00015, b5+1:0.00002];[y2+1:-0.00027, y3+1:-0.00009, y4+1:-0.00273, y5+1:-0.00137]	[b2+1:-0.58, b3+1:-0.97, b4+1:-0.34, b5+1:0.04];[y2+1:-1.03, y3+1:-0.27, y4+1:-6.34, y5+1:-2.45]	[b2+1:5470, b3+1:28550, b4+1:9902, b5+1:2803];[y2+1:3921, y3+1:4039, y4+1:3770, y5+1:3943]	8	11065	91	0.008213	9412	84	0.008912	0.00681686	0.001345
Sample_aging_30-calib	2449	8.36634	71	410555	2399	2	632.77	1263.53	10.297	5.297	EQYEEEQEAK	[Common Artifact:Water Loss on E]EQYEEEQEAK	EQYEEEQEAK	2	Water Loss on E	H-2O-1	H-2O-1	1	0	1263.53	-0.00015	-0.12	A0A096P2X1|A0A096P2X4|A0A096P2X6	Myosin heavy chain 13|Uncharacterized protein	primary:MYH13|	full	[1349 to 1358]|[1348 to 1357]	R	A	T	[b2+1, b3+1];[y1+1, y2+1, y3+1, y4+1, y5+1, y6+1, y7+1, y8+1]	[b2+1:240.09777, b3+1:403.16098];[y1+1:147.11241, y2+1:218.14967, y3+1:347.19251, y4+1:475.25103, y5+1:604.29375, y6+1:733.33653, y7+1:862.37906, y8+1:1025.44370]	[b2+1:-0.00011, b3+1:-0.00023];[y1+1:-0.00039, y2+1:-0.00025, y3+1:-0.00001, y4+1:-0.00006, y5+1:0.00007, y6+1:0.00025, y7+1:0.00019, y8+1:0.00150]	[b2+1:-0.45, b3+1:-0.57];[y1+1:-2.69, y2+1:-1.16, y3+1:-0.02, y4+1:-0.12, y5+1:0.11, y6+1:0.35, y7+1:0.22, y8+1:1.47]	[b2+1:16044, b3+1:11427];[y1+1:4552, y2+1:6295, y3+1:4545, y4+1:7365, y5+1:12861, y6+1:27387, y7+1:21717, y8+1:9643]	10	8204	6	0.000731	7108	6	0.000844	0.00206435	0.000609
Sample_aging_16-calib	4746	11.498	150	1.1192e+06	4738	2	584.273	1166.53	13.142	8.142	EQDTSAHLER	[Common Artifact:Water Loss on E]EQDTSAHLER	EQDTSAHLER	10	Water Loss on E	H-2O-1	H-2O-1	1	0	1166.53	0.0006	0.52	A0A096NUR1|A0A096NX20|A0A096NX21|A0A096P2X1|A0A096P2X3|A0A096P2X4|A0A096P2X6|A0A096P2X8|A0A2I3LG44	Myosin heavy chain 7B|Myosin heavy chain 6|Myosin heavy chain 7|Myosin heavy chain 13|Myosin heavy chain 8|Uncharacterized protein|Myosin heavy chain 3	primary:MYH7B|primary:MYH6|primary:MYH7|primary:MYH13|primary:MYH8||primary:MYH3	full	[1779 to 1788]|[1774 to 1783]|[1763 to 1772]|[1776 to 1785]|[1775 to 1784]|[1773 to 1782]|[1814 to 1823]	K	M	T	[b2+1, b3+1, b4+1, b7+1, b9+1];[y1+1, y2+1, y3+1, y4+1, y5+1, y6+1, y7+1, y8+1]	[b2+1:240.09748, b3+1:355.12421, b4+1:456.17232, b7+1:751.30164, b9+1:993.42684];[y1+1:175.11849, y2+1:304.16160, y3+1:417.24536, y4+1:554.30460, y5+1:625.34091, y6+1:712.37412, y7+1:813.42101, y8+1:928.44602]	[b2+1:-0.00040, b3+1:-0.00061, b4+1:-0.00018, b7+1:0.00108, b9+1:-0.00037];[y1+1:-0.00046, y2+1:0.00006, y3+1:-0.00025, y4+1:0.00008, y5+1:-0.00072, y6+1:0.00046, y7+1:-0.00033, y8+1:-0.00227]	[b2+1:-1.68, b3+1:-1.73, b4+1:-0.40, b7+1:1.44, b9+1:-0.37];[y1+1:-2.67, y2+1:0.19, y3+1:-0.61, y4+1:0.14, y5+1:-1.16, y6+1:0.65, y7+1:-0.40, y8+1:-2.44]	[b2+1:14503, b3+1:9435, b4+1:7222, b7+1:6077, b9+1:4250];[y1+1:12872, y2+1:8833, y3+1:17642, y4+1:20140, y5+1:18928, y6+1:22436, y7+1:8445, y8+1:8127]	13	5648	2	0.000255	4953	2	0.000294	0.000359952	0.000207
Sample_aging_45-calib	30906	51.0775	52	1.18898e+06	30888	2	496.764	991.513	10.601	5.601	EAFLLFDR	[Common Artifact:Water Loss on E]EAFLLFDR	EAFLLFDR	78	Water Loss on E	H-2O-1	H-2O-1	1	0	991.513	0.00061	0.61	A0A096MYN2|A0A2I3MBC2	Myosin light chain 1	primary:MYL1	full	[57 to 64]|[13 to 20]	K	T	T	[b2+1, b3+1, b4+1, b5+1];[y1+1, y2+1, y3+1, y4+1, y5+1, y6+1]	[b2+1:183.07630, b3+1:330.14490, b4+1:443.22882, b5+1:556.31221];[y1+1:175.11883, y2+1:290.14579, y3+1:437.21404, y4+1:550.29851, y5+1:663.38247, y6+1:810.45089]	[b2+1:-0.00012, b3+1:0.00007, b4+1:-0.00007, b5+1:-0.00075];[y1+1:-0.00013, y2+1:-0.00011, y3+1:-0.00027, y4+1:0.00014, y5+1:0.00003, y6+1:0.00004]	[b2+1:-0.68, b3+1:0.21, b4+1:-0.17, b5+1:-1.35];[y1+1:-0.73, y2+1:-0.38, y3+1:-0.61, y4+1:0.25, y5+1:0.05, y6+1:0.05]	[b2+1:8126, b3+1:44951, b4+1:34379, b5+1:3992];[y1+1:64686, y2+1:29846, y3+1:208384, y4+1:254933, y5+1:58616, y6+1:6387]	10	8066	5	0.000613	6977	5	0.000708	0.000104785	6.7e-05
Sample_aging_16-calib	7499	15.7012	113	3.76914e+06	7485	2	453.714	905.414	10.345	5.273	EVEFDASK	[Common Artifact:Water Loss on E]EVEFDASK	EVEFDASK	73	Water Loss on E	H-2O-1	H-2O-1	1	0	905.413	0.00072	0.79	A0A096MR70	Myosin light chain 3	primary:MYL3	full	[38 to 45]	K	I	T	[b2+1, b3+1, b5+1];[y1+1, y2+1, y3+1, y4+1, y5+1, y6+1, y7+1]	[b2+1:211.10812, b3+1:340.15102, b5+1:602.24987];[y1+1:147.11285, y2+1:234.14512, y3+1:305.18220, y4+1:420.20928, y5+1:567.27776, y6+1:696.32056, y7+1:795.38874]	[b2+1:0.00040, b3+1:0.00071, b5+1:0.00420];[y1+1:0.00005, y2+1:0.00028, y3+1:0.00026, y4+1:0.00039, y5+1:0.00046, y6+1:0.00066, y7+1:0.00043]	[b2+1:1.90, b3+1:2.08, b5+1:6.99];[y1+1:0.32, y2+1:1.21, y3+1:0.85, y4+1:0.94, y5+1:0.80, y6+1:0.95, y7+1:0.54]	[b2+1:133913, b3+1:49932, b5+1:4926];[y1+1:77290, y2+1:171917, y3+1:163592, y4+1:256477, y5+1:275293, y6+1:159102, y7+1:6987]	10	8170	6	0.000731	7076	6	0.000844	0.000380993	0.000215
Sample_aging_9-calib	49142	75.1728	118	653990	49092	3	856.113	2565.32	13.221	8.221	EGPYDVVVLPGGNLGAQNLSESAAVK	[Common Artifact:Water Loss on E]EGPYDVVVLPGGNLGAQNLSESAAVK	EGPYDVVVLPGGNLGAQNLSESAAVK	3	Water Loss on E	H-2O-1	H-2O-1	1	0	2565.31	0.0111	4.33	A0A2I3M4I5	Parkinsonism associated deglycase	primary:PARK7	full	[64 to 89]	K	E	T	[b3+1, b4+1, b5+1, b6+1, b7+1];[y1+1, y7+1, y8+1, y10+1, y11+1, y12+1, y13+1, y17+2]	[b3+1:266.11283, b4+1:429.17559, b5+1:544.20304, b6+1:643.27217, b7+1:742.34171];[y1+1:147.11248, y7+1:691.36387, y8+1:804.45077, y10+1:1046.54876, y11+1:1117.58936, y12+1:1174.61034, y13+1:1287.68129, y17+2:806.91793]	[b3+1:-0.00070, b4+1:-0.00127, b5+1:-0.00076, b6+1:-0.00005, b7+1:0.00108];[y1+1:-0.00032, y7+1:0.00177, y8+1:0.00461, y10+1:0.00109, y11+1:0.00458, y12+1:0.00410, y13+1:-0.00901, y17+2:-0.00033]	[b3+1:-2.63, b4+1:-2.96, b5+1:-1.40, b6+1:-0.08, b7+1:1.45];[y1+1:-2.19, y7+1:2.57, y8+1:5.74, y10+1:1.05, y11+1:4.11, y12+1:3.49, y13+1:-7.00, y17+2:-0.21]	[b3+1:4402, b4+1:4898, b5+1:37912, b6+1:21499, b7+1:11206];[y1+1:6958, y7+1:3800, y8+1:5152, y10+1:5725, y11+1:4940, y12+1:14154, y13+1:3618, y17+2:20289]	13	5406	2	0.000255	4740	2	0.000294	0.0056026	0.001166
Sample_aging_21-calib	1979	7.63349	200	2.50387e+06	1941	3	380.872	1139.59	9.143	3.991	EILKEQENR	[Common Artifact:Water Loss on E]EILKEQENR	EILKEQENR	30	Water Loss on E	H-2O-1	H-2O-1	1	1	1139.59	-0.00057	-0.5	A0A2I3M4I5	Parkinsonism associated deglycase	primary:PARK7	full	[90 to 98]	K	K	T	[b2+1, b5+1];[y1+1, y2+1, y3+1, y4+1, y5+1, y6+2, y7+2]	[b2+1:225.12352, b5+1:595.34443];[y1+1:175.11903, y2+1:289.16167, y3+1:418.20517, y4+1:546.26382, y5+1:675.30637, y6+2:402.20400, y7+2:458.74700]	[b2+1:0.00015, b5+1:-0.00056];[y1+1:0.00008, y2+1:-0.00021, y3+1:0.00070, y4+1:0.00076, y5+1:0.00072, y6+2:0.00011, y7+2:0.00206]	[b2+1:0.66, b5+1:-0.94];[y1+1:0.44, y2+1:-0.73, y3+1:1.67, y4+1:1.40, y5+1:1.07, y6+2:0.14, y7+2:2.24]	[b2+1:5487, b5+1:5557];[y1+1:34592, y2+1:49874, y3+1:32039, y4+1:48763, y5+1:108107, y6+2:54589, y7+2:18157]	9	9829	36	0.00366	8476	36	0.004245	0.000488222	0.000256
Sample_aging_13-calib	16670	29.9	200	2.28157e+06	16640	3	449.951	1346.83	15.167	7.119	EVAAQVKAPLVLK	[Common Artifact:Water Loss on E]EVAAQVKAPLVLK	EVAAQVKAPLVLK	13	Water Loss on E	H-2O-1	H-2O-1	1	1	1346.83	0.00156	1.16	A0A2I3M4I5	Parkinsonism associated deglycase	primary:PARK7	full	[176 to 188]	K	D	T	[b2+1, b3+1, b4+1, b5+1, b6+1];[y1+1, y2+1, y3+1, y4+1, y6+1, y7+1, y8+1, y9+2, y10+2, y11+2]	[b2+1:211.10771, b3+1:282.14532, b4+1:353.18228, b5+1:481.24115, b6+1:580.31084];[y1+1:147.11287, y2+1:260.19724, y3+1:359.26681, y4+1:472.35062, y6+1:640.44242, y7+1:768.53919, y8+1:867.60655, y9+2:498.33735, y10+2:533.85477, y11+2:569.37335]	[b2+1:-0.00001, b3+1:0.00049, b4+1:0.00033, b5+1:0.00063, b6+1:0.00190];[y1+1:0.00007, y2+1:0.00037, y3+1:0.00153, y4+1:0.00128, y6+1:0.00320, y7+1:0.00500, y8+1:0.00395, y9+2:0.00624, y10+2:0.00397, y11+2:0.00401]	[b2+1:-0.04, b3+1:1.74, b4+1:0.94, b5+1:1.31, b6+1:3.29];[y1+1:0.48, y2+1:1.45, y3+1:4.27, y4+1:2.71, y6+1:5.00, y7+1:6.51, y8+1:4.55, y9+2:6.27, y10+2:3.73, y11+2:3.53]	[b2+1:19442, b3+1:22924, b4+1:8972, b5+1:4680, b6+1:3290];[y1+1:56195, y2+1:33350, y3+1:10534, y4+1:6719, y6+1:39829, y7+1:37790, y8+1:27576, y9+2:7138, y10+2:46011, y11+2:57670]	15	4103	2	0.000255	3606	2	0.000294	0.00052458	0.000267
Sample_aging_17-calib	3891	10.1184	94	887889	3854	2	494.724	987.433	9.291	4.219	ELEDMNQK	[Common Artifact:Water Loss on E]ELEDMNQK	ELEDMNQK	56	Water Loss on E	H-2O-1	H-2O-1	1	0	987.433	4e-05	0.04	A0A096MU92|A0A2I3LG56|A0A2I3LP77|A0A2I3LUS3|A9L951	Troponin I2, fast skeletal type|Troponin I type 2 (Predicted)	primary:TNNI2	full	[91 to 98]|[97 to 104]|[92 to 99]|[71 to 78]	K	L	T	[b2+1, b3+1, b4+1];[y1+1, y2+1, y3+1, y4+1, y5+1, y6+1]	[b2+1:225.12353, b3+1:354.16765, b4+1:469.19378];[y1+1:147.11282, y2+1:275.17164, y3+1:389.21515, y4+1:520.25643, y5+1:635.28423, y6+1:764.32576]	[b2+1:0.00016, b3+1:0.00169, b4+1:0.00088];[y1+1:0.00001, y2+1:0.00026, y3+1:0.00085, y4+1:0.00163, y5+1:0.00249, y6+1:0.00143]	[b2+1:0.71, b3+1:4.79, b4+1:1.87];[y1+1:0.09, y2+1:0.93, y3+1:2.18, y4+1:3.14, y5+1:3.93, y6+1:1.88]	[b2+1:36583, b3+1:11742, b4+1:24537];[y1+1:17724, y2+1:12920, y3+1:40731, y4+1:34578, y5+1:60120, y6+1:19234]	9	9418	24	0.002532	8116	24	0.002936	0.000357211	0.000205
Sample_aging_13-calib	26375	44.0266	200	3.77394e+06	26310	3	544.94	1631.8	14.148	9.148	ELEDMNQKLFDLR	[Common Artifact:Water Loss on E]ELEDMNQKLFDLR	ELEDMNQKLFDLR	8	Water Loss on E	H-2O-1	H-2O-1	1	1	1631.8	0.00109	0.67	A0A096MU92|A0A2I3LG56|A0A2I3LP77|A0A2I3LUS3|A9L951	Troponin I2, fast skeletal type|Troponin I type 2 (Predicted)	primary:TNNI2	full	[91 to 103]|[97 to 109]|[92 to 104]|[71 to 83]	K	G	T	[b2+1, b3+1, b4+1];[y1+1, y2+1, y3+1, y4+1, y5+1, y6+1, y7+1, y8+2, y9+2, y10+2, y11+2]	[b2+1:225.12332, b3+1:354.16650, b4+1:469.19329];[y1+1:175.11897, y2+1:288.20328, y3+1:403.23030, y4+1:550.29857, y5+1:663.38193, y6+1:791.47717, y7+1:919.53514, y8+2:517.29301, y9+2:582.81322, y10+2:640.32787, y11+2:704.84869]	[b2+1:-0.00005, b3+1:0.00054, b4+1:0.00038];[y1+1:0.00002, y2+1:0.00027, y3+1:0.00034, y4+1:0.00020, y5+1:-0.00051, y6+1:-0.00023, y7+1:-0.00084, y8+2:-0.00015, y9+2:-0.00022, y10+2:0.00213, y11+2:0.00118]	[b2+1:-0.22, b3+1:1.53, b4+1:0.82];[y1+1:0.12, y2+1:0.93, y3+1:0.84, y4+1:0.36, y5+1:-0.77, y6+1:-0.29, y7+1:-0.91, y8+2:-0.15, y9+2:-0.19, y10+2:1.66, y11+2:0.84]	[b2+1:36680, b3+1:10756, b4+1:26038];[y1+1:18397, y2+1:151720, y3+1:24518, y4+1:60620, y5+1:51782, y6+1:20084, y7+1:8005, y8+2:36489, y9+2:32702, y10+2:54175, y11+2:28003]	14	4823	2	0.000255	4234	2	0.000294	0.000497222	0.000259
Sample_aging_24-calib	27907	46.0426	200	1.8591e+06	27862	3	686.292	2055.85	17.181	2.006	GTGGVDTAAVGSVFDVSNADR	GTGGVD[Metal:Zinc on D]TAAVGSVFDVSNADR	GTGGVD[Metal:Zinc on D]TAAVGSVFDVSNADR	55	Zinc on D	H-2Zn	H-2Zn	1	0	2055.85	0.00576	2.8	A0A0A0MVC7	Creatine kinase, M-type	primary:CKM	full	[321 to 341]	R	L	T	[b2+1, b4+1, b5+1, b9+1, b19+2];[y1+1, y2+1, y3+1, y4+1, y5+1, y6+1, y7+1, y8+1, y9+1, y10+1, y11+1, y16+2]	[b2+1:159.07608, b4+1:273.11891, b5+1:372.18669, b9+1:792.24736, b19+2:884.36329];[y1+1:175.11859, y2+1:290.14548, y3+1:361.18239, y4+1:475.22545, y5+1:562.25804, y6+1:661.32658, y7+1:776.35286, y8+1:923.42195, y9+1:1022.48683, y10+1:1109.51750, y11+1:1166.54369, y16+2:843.33708]	[b2+1:-0.00034, b4+1:-0.00044, b5+1:-0.00107, b9+1:-0.00274, b19+2:0.00304];[y1+1:-0.00037, y2+1:-0.00041, y3+1:-0.00062, y4+1:-0.00049, y5+1:0.00008, y6+1:0.00020, y7+1:-0.00046, y8+1:0.00021, y9+1:-0.00332, y10+1:-0.00468, y11+1:0.00005, y16+2:-0.00751]	[b2+1:-2.14, b4+1:-1.61, b5+1:-2.88, b9+1:-3.46, b19+2:1.72];[y1+1:-2.10, y2+1:-1.42, y3+1:-1.72, y4+1:-1.03, y5+1:0.14, y6+1:0.30, y7+1:-0.59, y8+1:0.23, y9+1:-3.25, y10+1:-4.22, y11+1:0.04, y16+2:-4.46]	[b2+1:12079, b4+1:7944, b5+1:8860, b9+1:4385, b19+2:4231];[y1+1:44653, y2+1:7707, y3+1:6781, y4+1:14292, y5+1:66165, y6+1:38065, y7+1:40626, y8+1:55006, y9+1:6518, y10+1:6014, y11+1:6270, y16+2:7519]	17	3010	1	0.000255	2659	1	0.000294	0.00655657	0.001311
Sample_aging_22-calib	32108	50.7686	61	2.18167e+06	32059	3	616.626	1846.86	10.126	1.007	LGSSEVEQVQLVVDGVK	LGSSEVE[Metal:Zinc on E]QVQLVVDGVK	LGSSEVE[Metal:Zinc on E]QVQLVVDGVK	1	Zinc on E	H-2Zn	H-2Zn	1	0	1846.87	-0.00844	-4.57	A0A0A0MVC7	Creatine kinase, M-type	primary:CKM	full	[342 to 358]	R	L	T	[b2+1];[y1+1, y3+1, y4+1, y5+1, y6+1, y7+1, y8+1, y12+2, y16+2]	[b2+1:171.11225];[y1+1:147.11226, y3+1:303.20198, y4+1:418.22905, y5+1:517.29768, y6+1:616.36697, y7+1:729.45214, y8+1:857.50556, y12+2:687.82882, y16+2:867.89433]	[b2+1:-0.00055];[y1+1:-0.00055, y3+1:-0.00070, y4+1:-0.00058, y5+1:-0.00036, y6+1:0.00052, y7+1:0.00162, y8+1:-0.00353, y12+2:-0.01023, y16+2:-0.00731]	[b2+1:-3.25];[y1+1:-3.75, y3+1:-2.31, y4+1:-1.38, y5+1:-0.70, y6+1:0.84, y7+1:2.23, y8+1:-4.12, y12+2:-7.45, y16+2:-4.21]	[b2+1:13397];[y1+1:23124, y3+1:61577, y4+1:35860, y5+1:27369, y6+1:48580, y7+1:26208, y8+1:10810, y12+2:14287, y16+2:13382]	10	8713	20	0.002249	7555	20	0.002612	0.0715633	0.009726
Sample_aging_17-calib	20341	34.7459	200	3.58516e+06	20303	2	596.774	1191.53	12.168	3.089	IKELEEELK	IKE[Metal:Zinc on E]LEEELK	IKE[Metal:Zinc on E]LEEELK	44	Zinc on E	H-2Zn	H-2Zn	1	1	1191.54	-0.00313	-2.63	A0A096NKW1|A0A096NKW5|A0A2I3MXH6	Mitogen-activated protein kinase 8 interacting protein 3	primary:MAPK8IP3	full	[484 to 492]|[470 to 478]|[477 to 485]	R	R	T	[b2+1, b3+1, b4+1, b5+1, b6+1, b7+1];[y1+1, y2+1, y3+1, y4+1, y5+1, y6+1]	[b2+1:242.18559, b3+1:433.13889, b4+1:546.22315, b5+1:675.26522, b6+1:804.31105, b7+1:933.35081];[y1+1:147.11278, y2+1:260.19704, y3+1:389.24021, y4+1:518.28246, y5+1:647.32559, y6+1:760.40902]	[b2+1:-0.00072, b3+1:-0.00350, b4+1:-0.00331, b5+1:-0.00382, b6+1:-0.00059, b7+1:-0.00342];[y1+1:-0.00003, y2+1:0.00017, y3+1:0.00074, y4+1:0.00041, y5+1:0.00094, y6+1:0.00031]	[b2+1:-2.97, b3+1:-8.11, b4+1:-6.06, b5+1:-5.67, b6+1:-0.74, b7+1:-3.67];[y1+1:-0.19, y2+1:0.67, y3+1:1.92, y4+1:0.79, y5+1:1.46, y6+1:0.40]	[b2+1:5933, b3+1:114537, b4+1:26649, b5+1:25790, b6+1:14348, b7+1:3537];[y1+1:59139, y2+1:66700, y3+1:27834, y4+1:54574, y5+1:81364, y6+1:123606]	12	6408	2	0.000255	5618	2	0.000294	0.00403875	0.000917
Sample_aging_38-calib	46775	73.175	69	371545	46730	2	923.881	1845.75	10.186	4.074	NKEQGTYEDFVEGLR	NKE[Metal:Zinc on E]QGTYEDFVEGLR	NKE[Metal:Zinc on E]QGTYEDFVEGLR	1	Zinc on E	H-2Zn	H-2Zn	1	1	1845.75	-0.00419	-2.27	A0A096P690	Myosin light chain 4	primary:MYL4	full	[124 to 138]	R	V	T	[y1+1, y3+1, y4+1, y5+1, y6+1, y7+1, y8+1, y9+1, y10+1, y11+1]	[y1+1:175.11850, y3+1:345.22333, y4+1:474.26583, y5+1:573.33245, y6+1:720.40399, y7+1:835.42948, y8+1:964.46839, y9+1:1127.53358, y10+1:1228.58963, y11+1:1285.60438]	[y1+1:-0.00046, y3+1:-0.00115, y4+1:-0.00124, y5+1:-0.00303, y6+1:0.00009, y7+1:-0.00136, y8+1:-0.00504, y9+1:-0.00319, y10+1:0.00519, y11+1:-0.00152]	[y1+1:-2.62, y3+1:-3.33, y4+1:-2.62, y5+1:-5.30, y6+1:0.13, y7+1:-1.63, y8+1:-5.23, y9+1:-2.83, y10+1:4.23, y11+1:-1.19]	[y1+1:4075, y3+1:8119, y4+1:6288, y5+1:4137, y6+1:8880, y7+1:10179, y8+1:5292, y9+1:4833, y10+1:5971, y11+1:11308]	10	8448	10	0.001176	7325	10	0.001356	0.0530281	0.00731
