## Supplementary material for "Assessment of label-free quantification and missing value imputation for proteomics in non-human primates": Supp. File 3

### Sheet: All Peptides CA3
File Name	Scan Number	Scan Retention Time	Num Experimental Peaks	Total Ion Current	Precursor Scan Number	Precursor Charge	Precursor MZ	Precursor Mass	Score	Delta Score	Notch	Base Sequence	Full Sequence	Essential Sequence	PSM Count (unambiguous, <0.01 q-value)	Mods	Mods Chemical Formulas	Mods Combined Chemical Formula	Num Variable Mods	Missed Cleavages	Peptide Monoisotopic Mass	Mass Diff (Da)	Mass Diff (ppm)	Protein Accession	Protein Name	Gene Name	Organism Name	Identified Sequence Variations	Splice Sites	Contaminant	Decoy	Peptide Description	Start and End Residues In Protein	Previous Amino Acid	Next Amino Acid	Theoreticals Searched	Decoy/Contaminant/Target	Matched Ion Series	Matched Ion Mass-To-Charge Ratios	Matched Ion Mass Diff (Da)	Matched Ion Mass Diff (Ppm)	Matched Ion Intensities	Matched Ion Counts	Cumulative Target	Cumulative Decoy	QValue	Cumulative Target Notch	Cumulative Decoy Notch	QValue Notch	PEP	PEP_QValue
Sample_aging_16-calib	22129	39.3082	148	922317	22087	4	588.525	2350.07	12.173	1.004	0	DIKHDPSLQPWSVSYDGGSAK	DIK[Common Biological:Acetylation on K]HD[Metal:Magnesium on D]PSLQPWSVSYDGGSAK	DIK[Common Biological:Acetylation on K]HD[Metal:Magnesium on D]PSLQPWSVSYDGGSAK	3	Acetylation on K Magnesium on D	C2MgO	C2MgO	2	1	2350.07	-0.00119	-0.5	A0A2I3MJ94	Carbonic anhydrase 3	primary:CA3	Papio anubis OX=9555			N	N	full	[37 to 57]	K	T		T	[b2+1, b8+1];[y1+1, y2+1, y3+1, y4+1, y5+1, y6+1, y7+1, y8+1, y9+1, y10+1]	[b2+1:229.11818, b8+1:970.44891];[y1+1:147.11257, y2+1:218.15053, y3+1:305.18114, y4+1:362.20452, y5+1:419.22512, y6+1:534.25177, y7+1:697.31584, y8+1:784.34770, y9+1:883.41301, y10+1:970.44891]	[b2+1:-0.00011, b8+1:0.00099];[y1+1:-0.00023, y2+1:0.00061, y3+1:-0.00081, y4+1:0.00111, y5+1:0.00025, y6+1:-0.00005, y7+1:0.00069, y8+1:0.00053, y9+1:-0.00257, y10+1:0.00129]	[b2+1:-0.47, b8+1:1.03];[y1+1:-1.59, y2+1:2.80, y3+1:-2.65, y4+1:3.07, y5+1:0.60, y6+1:-0.09, y7+1:0.99, y8+1:0.68, y9+1:-2.92, y10+1:1.33]	[b2+1:3986, b8+1:6562];[y1+1:7315, y2+1:4890, y3+1:4607, y4+1:5193, y5+1:31075, y6+1:45364, y7+1:9906, y8+1:29065, y9+1:5042, y10+1:6562]	12	6392	2	0.000255	5604	2	0.000294	0.193081	0.026221
Sample_aging_41-calib	21390	35.3584	104	749093	21340	3	781.01	2340.01	13.196	0.007	0	DIKHDPSLQPWSVSYDGGSAK	D[Metal:Fe[II] on D]IKHDPSLQPWSVSYDGGSAK	D[Metal:Fe[II] on D]IKHDPSLQPWSVSYDGGSAK	4	Fe[II] on D	H-2Fe	H-2Fe	1	1	2340.01	-0.00212	-0.9	A0A2I3MJ94	Carbonic anhydrase 3	primary:CA3	Papio anubis OX=9555			N	N	full	[37 to 57]	K	T		T	[b4+1, b5+1, b9+1];[y1+1, y2+1, y5+1, y6+1, y7+1, y8+1, y9+1, y10+1, y11+1, y12+1]	[b4+1:548.19120, b5+1:663.22168, b9+1:1088.44576];[y1+1:147.11253, y2+1:218.14966, y5+1:419.22570, y6+1:534.25017, y7+1:697.31778, y8+1:784.34814, y9+1:883.41340, y10+1:970.44801, y11+1:1156.51980, y12+1:1253.58173]	[b4+1:-0.00025, b5+1:0.00329, b9+1:-0.00006];[y1+1:-0.00027, y2+1:-0.00026, y5+1:0.00082, y6+1:-0.00165, y7+1:0.00264, y8+1:0.00097, y9+1:-0.00219, y10+1:0.00040, y11+1:-0.00713, y12+1:0.00204]	[b4+1:-0.45, b5+1:4.98, b9+1:-0.06];[y1+1:-1.85, y2+1:-1.18, y5+1:1.97, y6+1:-3.09, y7+1:3.79, y8+1:1.24, y9+1:-2.48, y10+1:0.41, y11+1:-6.17, y12+1:1.63]	[b4+1:8784, b5+1:6238, b9+1:5687];[y1+1:11359, y2+1:5744, y5+1:15385, y6+1:7200, y7+1:9547, y8+1:18823, y9+1:10117, y10+1:25350, y11+1:4691, y12+1:17850]	13	5475	2	0.000255	4805	2	0.000294	0.293329	0.04242
Sample_aging_40-calib	21259	35.5302	81	450083	21214	3	780.675	2339	12.217	1.007	0	DIKHDPSLQPWSVSYDGGSAK	DIKHD[Metal:Fe[III] on D]PSLQPWSVSYDGGSAK	DIKHD[Metal:Fe[III] on D]PSLQPWSVSYDGGSAK	5	Fe[III] on D	H-3Fe	H-3Fe	1	1	2339	0.00144	0.62	A0A2I3MJ94	Carbonic anhydrase 3	primary:CA3	Papio anubis OX=9555			N	N	full	[37 to 57]	K	T		T	[b2+1];[y1+1, y2+1, y3+1, y5+1, y6+1, y7+1, y8+1, y9+1, y10+1, y11+1, y12+1]	[b2+1:229.11802];[y1+1:147.11223, y2+1:218.14931, y3+1:305.18114, y5+1:419.22467, y6+1:534.25001, y7+1:697.31353, y8+1:784.34694, y9+1:883.41416, y10+1:970.44853, y11+1:1156.52592, y12+1:1253.57742]	[b2+1:-0.00026];[y1+1:-0.00057, y2+1:-0.00061, y3+1:-0.00080, y5+1:-0.00020, y6+1:-0.00180, y7+1:-0.00161, y8+1:-0.00024, y9+1:-0.00143, y10+1:0.00092, y11+1:-0.00101, y12+1:-0.00227]	[b2+1:-1.16];[y1+1:-3.93, y2+1:-2.79, y3+1:-2.64, y5+1:-0.48, y6+1:-3.38, y7+1:-2.32, y8+1:-0.30, y9+1:-1.62, y10+1:0.94, y11+1:-0.88, y12+1:-1.81]	[b2+1:3129];[y1+1:9513, y2+1:2968, y3+1:4231, y5+1:12050, y6+1:4266, y7+1:5698, y8+1:14658, y9+1:8977, y10+1:16912, y11+1:5067, y12+1:10030]	12	6258	2	0.000255	5483	2	0.000294	0.5468	0.098397
Sample_aging_11-calib	21103	35.4953	200	1.60688e+06	21051	3	772.373	2314.1	13.11	8.11	0	DIKHDPSLQPWSVSYDGGSAK	DIKHDPSLQPWSVSYDGGSAK[Common Biological:Formylation on K]	DIKHDPSLQPWSVSYDGGSAK[Common Biological:Formylation on K]	36	Formylation on K	CO	CO	1	1	2314.09	0.00935	4.04	A0A2I3MJ94	Carbonic anhydrase 3	primary:CA3	Papio anubis OX=9555			N	N	full	[37 to 57]	K	T		T	[b2+1, b4+1, b5+1, b8+1, b9+1];[y5+1, y6+1, y7+1, y8+1, y9+1, y10+1, y11+1, y12+2]	[b2+1:229.11765, b4+1:494.27200, b5+1:609.29905, b8+1:906.46909, b9+1:1034.52376];[y5+1:447.21911, y6+1:562.24697, y7+1:725.30890, y8+1:812.34025, y9+1:911.41129, y10+1:998.44139, y11+1:1184.52519, y12+2:641.29184]	[b2+1:-0.00063, b4+1:-0.00016, b5+1:-0.00005, b8+1:0.00113, b9+1:-0.00277];[y5+1:-0.00068, y6+1:0.00024, y7+1:-0.00116, y8+1:-0.00184, y9+1:0.00079, y10+1:-0.00114, y11+1:0.00335, y12+2:0.00179]	[b2+1:-2.76, b4+1:-0.32, b5+1:-0.08, b8+1:1.25, b9+1:-2.68];[y5+1:-1.53, y6+1:0.43, y7+1:-1.60, y8+1:-2.27, y9+1:0.86, y10+1:-1.15, y11+1:2.83, y12+2:1.40]	[b2+1:3371, b4+1:4932, b5+1:11552, b8+1:6707, b9+1:18526];[y5+1:11060, y6+1:6251, y7+1:7603, y8+1:28270, y9+1:17006, y10+1:37889, y11+1:10835, y12+2:13370]	13	5776	2	0.000255	5056	2	0.000294	0.000714362	0.000319
Sample_aging_16-calib	22359	39.6424	97	590107	22322	4	576.528	2302.08	12.182	1.02	0	DIKHDPSLQPWSVSYDGGSAK	DIKHDPSLQP[Common Biological:Hydroxylation on P]WSVSYDGGSAK	DIKHDPSLQP[Common Biological:Hydroxylation on P]WSVSYDGGSAK	39	Hydroxylation on P	O	O	1	1	2302.09	-0.00178	-0.78	A0A2I3MJ94	Carbonic anhydrase 3	primary:CA3	Papio anubis OX=9555			N	N	full	[37 to 57]	K	T		T	[b2+1, b5+1, b9+1];[y1+1, y2+1, y3+1, y5+1, y6+1, y7+1, y8+1, y9+1, y10+1]	[b2+1:229.11816, b5+1:609.29976, b9+1:1034.52785];[y1+1:147.11236, y2+1:218.14993, y3+1:305.18086, y5+1:419.22492, y6+1:534.25146, y7+1:697.31497, y8+1:784.34904, y9+1:883.41545, y10+1:970.44177]	[b2+1:-0.00013, b5+1:0.00066, b9+1:0.00132];[y1+1:-0.00045, y2+1:0.00001, y3+1:-0.00109, y5+1:0.00005, y6+1:-0.00035, y7+1:-0.00018, y8+1:0.00187, y9+1:-0.00014, y10+1:-0.00585]	[b2+1:-0.56, b5+1:1.09, b9+1:1.28];[y1+1:-3.05, y2+1:0.06, y3+1:-3.58, y5+1:0.11, y6+1:-0.66, y7+1:-0.25, y8+1:2.39, y9+1:-0.15, y10+1:-6.03]	[b2+1:3395, b5+1:7152, b9+1:11755];[y1+1:4753, y2+1:3121, y3+1:4004, y5+1:13559, y6+1:19296, y7+1:9121, y8+1:22494, y9+1:3530, y10+1:5247]	12	6360	2	0.000255	5574	2	0.000294	0.133707	0.018023
Sample_aging_16-calib	22255	39.4877	168	1.10092e+06	22220	4	580.527	2318.08	13.197	1.014	0	DIKHDPSLQPWSVSYDGGSAK	DIKHDP[Common Biological:Hydroxylation on P]SLQP[Common Biological:Hydroxylation on P]WSVSYDGGSAK	DIKHDP[Common Biological:Hydroxylation on P]SLQP[Common Biological:Hydroxylation on P]WSVSYDGGSAK	3	Hydroxylation on P Hydroxylation on P	O2	O2	2	1	2318.08	-0.0034	-1.47	A0A2I3MJ94	Carbonic anhydrase 3	primary:CA3	Papio anubis OX=9555			N	N	full	[37 to 57]	K	T		T	[b2+1, b5+1, b11+2];[y1+1, y2+1, y3+1, y4+1, y5+1, y6+1, y7+1, y8+1, y9+1, y10+1]	[b2+1:229.11744, b5+1:609.29839, b11+2:675.32549];[y1+1:147.11270, y2+1:218.14947, y3+1:305.18032, y4+1:362.20301, y5+1:419.22445, y6+1:534.25198, y7+1:697.31447, y8+1:784.34721, y9+1:883.41691, y10+1:970.44386]	[b2+1:-0.00084, b5+1:-0.00071, b11+2:-0.00474];[y1+1:-0.00011, y2+1:-0.00045, y3+1:-0.00163, y4+1:-0.00040, y5+1:-0.00042, y6+1:0.00016, y7+1:-0.00067, y8+1:0.00003, y9+1:0.00132, y10+1:-0.00376]	[b2+1:-3.70, b5+1:-1.16, b11+2:-3.52];[y1+1:-0.72, y2+1:-2.06, y3+1:-5.35, y4+1:-1.10, y5+1:-1.00, y6+1:0.31, y7+1:-0.96, y8+1:0.04, y9+1:1.50, y10+1:-3.87]	[b2+1:4989, b5+1:15554, b11+2:5158];[y1+1:5501, y2+1:3331, y3+1:4419, y4+1:4005, y5+1:29243, y6+1:42759, y7+1:23747, y8+1:56716, y9+1:9417, y10+1:11579]	13	5473	2	0.000255	4803	2	0.000294	0.530311	0.093541
Sample_aging_16-calib	22095	39.2537	138	1.02258e+06	22052	4	592.524	2366.07	13.147	1.01	0	DIKHDPSLQPWSVSYDGGSAK	DIKHDPSLQPWS[Common Biological:Phosphorylation on S]VSYDGGSAK	DIKHDPSLQPWS[Common Biological:Phosphorylation on S]VSYDGGSAK	5	Phosphorylation on S	HO3P	HO3P	1	1	2366.06	0.00972	4.11	A0A2I3MJ94	Carbonic anhydrase 3	primary:CA3	Papio anubis OX=9555			N	N	full	[37 to 57]	K	T		T	[b2+1, b4+1, b5+1, b8+1, b9+1];[y1+1, y2+1, y3+1, y4+1, y5+1, y6+1, y7+1, y8+1]	[b2+1:229.11770, b4+1:494.27311, b5+1:609.29928, b8+1:906.46738, b9+1:1034.52523];[y1+1:147.11245, y2+1:218.15010, y3+1:305.18190, y4+1:362.20566, y5+1:419.22541, y6+1:534.25144, y7+1:697.31330, y8+1:784.34820]	[b2+1:-0.00058, b4+1:0.00095, b5+1:0.00018, b8+1:-0.00058, b9+1:-0.00130];[y1+1:-0.00036, y2+1:0.00018, y3+1:-0.00005, y4+1:0.00225, y5+1:0.00054, y6+1:-0.00038, y7+1:-0.00184, y8+1:0.00102]	[b2+1:-2.56, b4+1:1.93, b5+1:0.29, b8+1:-0.64, b9+1:-1.26];[y1+1:-2.44, y2+1:0.82, y3+1:-0.17, y4+1:6.23, y5+1:1.29, y6+1:-0.71, y7+1:-2.65, y8+1:1.31]	[b2+1:4257, b4+1:3473, b5+1:16365, b8+1:5841, b9+1:11405];[y1+1:8303, y2+1:3745, y3+1:3277, y4+1:3753, y5+1:32013, y6+1:28392, y7+1:7215, y8+1:22061]	13	5633	2	0.000255	4940	2	0.000294	0.792214	0.214314
Sample_aging_41-calib	21491	35.5024	200	2.33633e+06	21444	4	582.017	2324.04	11.072	1.002	0	DIKHDPSLQPWSVSYDGGSAK	DIKHD[Metal:Potassium on D]PSLQPWSVSYDGGSAK	DIKHD[Metal:Potassium on D]PSLQPWSVSYDGGSAK	1	Potassium on D	H-1K	H-1K	1	1	2324.05	-0.00809	-3.48	A0A2I3MJ94	Carbonic anhydrase 3	primary:CA3	Papio anubis OX=9555			N	N	full	[37 to 57]	K	T		T	[b2+1, b4+1, b14+2, b16+3];[y1+1, y2+1, y4+1, y5+1, y6+1, y7+1, y8+1]	[b2+1:229.11839, b4+1:494.26853, b14+2:814.88118, b16+3:636.28147];[y1+1:147.11266, y2+1:218.14991, y4+1:362.20358, y5+1:419.22632, y6+1:534.25216, y7+1:697.31723, y8+1:784.34778]	[b2+1:0.00011, b4+1:-0.00363, b14+2:0.00812, b16+3:-0.00737];[y1+1:-0.00014, y2+1:-0.00001, y4+1:0.00017, y5+1:0.00144, y6+1:0.00034, y7+1:0.00209, y8+1:0.00060]	[b2+1:0.48, b4+1:-7.35, b14+2:4.99, b16+3:-3.87];[y1+1:-0.97, y2+1:-0.05, y4+1:0.48, y5+1:3.45, y6+1:0.64, y7+1:2.99, y8+1:0.77]	[b2+1:56052, b4+1:4832, b14+2:4311, b16+3:5665];[y1+1:18454, y2+1:4977, y4+1:4918, y5+1:13525, y6+1:30230, y7+1:11954, y8+1:12938]	11	7908	4	0.000502	6849	4	0.000579	0.447768	0.072217
Sample_aging_16-calib	22256	39.4922	152	1.12297e+06	22220	4	576.278	2301.08	11.202	6.202	0	DIKHDPSLQPWSVSYDGGSAK	DIK[Common Biological:Methylation on K]HDPSLQ[Common Artifact:Deamidation on Q]PWSVSYDGGSAK	DIK[Common Biological:Methylation on K]HDPSLQPWSVSYDGGSAK	11	Deamidation on Q Methylation on K	CHN-1O	CHN-1O	2	1	2301.09	-0.00956	-4.15	A0A2I3MJ94	Carbonic anhydrase 3	primary:CA3	Papio anubis OX=9555			N	N	full	[37 to 57]	K	T		T	[b2+1];[y1+1, y2+1, y3+1, y4+1, y5+1, y6+1, y7+1, y8+1, y9+1, y10+1]	[b2+1:229.11813];[y1+1:147.11244, y2+1:218.14976, y3+1:305.18173, y4+1:362.20262, y5+1:419.22444, y6+1:534.25116, y7+1:697.31461, y8+1:784.34703, y9+1:883.41521, y10+1:970.44614]	[b2+1:-0.00015];[y1+1:-0.00036, y2+1:-0.00015, y3+1:-0.00022, y4+1:-0.00079, y5+1:-0.00043, y6+1:-0.00065, y7+1:-0.00054, y8+1:-0.00014, y9+1:-0.00038, y10+1:-0.00147]	[b2+1:-0.67];[y1+1:-2.49, y2+1:-0.71, y3+1:-0.72, y4+1:-2.19, y5+1:-1.03, y6+1:-1.22, y7+1:-0.77, y8+1:-0.18, y9+1:-0.43, y10+1:-1.52]	[b2+1:5819];[y1+1:10186, y2+1:6345, y3+1:4907, y4+1:3712, y5+1:29812, y6+1:51965, y7+1:25339, y8+1:61165, y9+1:14603, y10+1:12825]	11	7255	2	0.000255	6326	2	0.000294	0.0022217	0.00064
Sample_aging_13-calib	52281	80.8718	123	1.8282e+06	52223	2	573.351	1144.69	13.467	6.268	0	DGIAVIGIFLK	DGIAVIGIFLK	DGIAVIGIFLK	33				0	0	1144.69	0.00201	1.76	A0A2I3MJ94	Carbonic anhydrase 3	primary:CA3	Papio anubis OX=9555			N	N	full	[138 to 148]	R	I		T	[b2+1, b3+1, b4+1, b5+1];[y1+1, y2+1, y3+1, y4+1, y5+1, y6+1, y7+1, y8+1, y9+1]	[b2+1:173.05547, b3+1:286.13996, b4+1:357.17677, b5+1:456.24508];[y1+1:147.11264, y2+1:260.19676, y3+1:407.26516, y4+1:520.34980, y5+1:577.37078, y6+1:690.45519, y7+1:789.52366, y8+1:860.56063, y9+1:973.64304]	[b2+1:-0.00022, b3+1:0.00022, b4+1:-0.00009, b5+1:-0.00019];[y1+1:-0.00016, y2+1:-0.00011, y3+1:-0.00012, y4+1:0.00046, y5+1:-0.00003, y6+1:0.00032, y7+1:0.00037, y8+1:0.00023, y9+1:-0.00142]	[b2+1:-1.25, b3+1:0.76, b4+1:-0.25, b5+1:-0.42];[y1+1:-1.09, y2+1:-0.43, y3+1:-0.30, y4+1:0.88, y5+1:-0.04, y6+1:0.47, y7+1:0.47, y8+1:0.26, y9+1:-1.46]	[b2+1:13130, b3+1:111602, b4+1:71123, b5+1:19883];[y1+1:21289, y2+1:22746, y3+1:58409, y4+1:15427, y5+1:87278, y6+1:137918, y7+1:91801, y8+1:199463, y9+1:4550]	13	5122	2	0.000255	4474	2	0.000294	0.000398338	0.000223
Sample_aging_13-calib	10766	20.8685	104	2.61056e+06	10723	2	662.3	1322.59	13.345	8.345	0	EPMTVSSDQMAK	EPMTVSSDQMAK	EPMTVSSDQMAK	40				0	0	1322.58	0.00146	1.1	A0A2I3MJ94	Carbonic anhydrase 3	primary:CA3	Papio anubis OX=9555			N	N	full	[213 to 224]	K	L		T	[b2+1, b4+1];[y1+1, y2+1, y3+1, y4+1, y5+1, y6+1, y7+1, y8+1, y9+1, y10+1, y11+2]	[b2+1:227.10259, b4+1:459.19274];[y1+1:147.11281, y2+1:218.15004, y3+1:349.19068, y4+1:477.25052, y5+1:592.27674, y6+1:679.30927, y7+1:766.34095, y8+1:865.40923, y9+1:966.45697, y10+1:1097.49521, y11+2:597.77934]	[b2+1:-0.00004, b4+1:0.00194];[y1+1:0.00001, y2+1:0.00012, y3+1:0.00028, y4+1:0.00154, y5+1:0.00082, y6+1:0.00132, y7+1:0.00097, y8+1:0.00084, y9+1:0.00089, y10+1:-0.00135, y11+2:0.00208]	[b2+1:-0.18, b4+1:4.23];[y1+1:0.04, y2+1:0.57, y3+1:0.80, y4+1:3.24, y5+1:1.39, y6+1:1.94, y7+1:1.27, y8+1:0.97, y9+1:0.93, y10+1:-1.23, y11+2:1.74]	[b2+1:16805, b4+1:3897];[y1+1:19453, y2+1:30630, y3+1:34912, y4+1:27657, y5+1:22609, y6+1:52578, y7+1:387892, y8+1:138609, y9+1:107846, y10+1:44169, y11+2:13014]	13	5220	2	0.000255	4568	2	0.000294	0.000670612	0.000308
Sample_aging_13-calib	22587	38.6327	200	3.44471e+06	22550	5	765.962	3824.77	13.126	8.126	0	EWGYASHNGPDHWHELFPNAKGENQSPIELHTK	EWGYASHNGPDHWHELFPNAKGENQSPIELHTK	EWGYASHNGPDHWHELFPNAKGENQSPIELHTK	95				0	1	3824.77	0.00283	0.74	A0A2I3MJ94	Carbonic anhydrase 3	primary:CA3	Papio anubis OX=9555			N	N	full	[4 to 36]	K	D		T	[b2+1];[y1+1, y2+1, y3+1, y4+1, y5+1, y6+1, y7+1, y8+1, y10+1, y12+1, y16+2, y31+4]	[b2+1:316.12864];[y1+1:147.11264, y2+1:248.16042, y3+1:385.21963, y4+1:498.30319, y5+1:627.34631, y6+1:740.42957, y7+1:837.48249, y8+1:924.51463, y10+1:1166.61964, y12+1:1352.67643, y16+2:881.95856, y31+4:878.41994]	[b2+1:-0.00055];[y1+1:-0.00016, y2+1:-0.00006, y3+1:0.00024, y4+1:-0.00027, y5+1:0.00026, y6+1:-0.00054, y7+1:-0.00039, y8+1:-0.00028, y10+1:0.00322, y12+1:-0.00404, y16+2:0.00161, y31+4:0.00054]	[b2+1:-1.73];[y1+1:-1.12, y2+1:-0.25, y3+1:0.62, y4+1:-0.54, y5+1:0.41, y6+1:-0.74, y7+1:-0.47, y8+1:-0.30, y10+1:2.77, y12+1:-2.99, y16+2:0.91, y31+4:0.15]	[b2+1:6217];[y1+1:8468, y2+1:18920, y3+1:32629, y4+1:22609, y5+1:49263, y6+1:31479, y7+1:165771, y8+1:27512, y10+1:6717, y12+1:10268, y16+2:29447, y31+4:25735]	13	5716	2	0.000255	5010	2	0.000294	0.00527501	0.001105
Sample_aging_17-calib	32064	51.5255	128	3.36549e+06	32011	2	685.305	1368.6	16.496	11.496	0	FDPSCLFPACR	FDPSC[Common Fixed:Carbamidomethyl on C]LFPAC[Common Fixed:Carbamidomethyl on C]R	FDPSCLFPACR	232	Carbamidomethyl on C Carbamidomethyl on C	C4H6N2O2	C4H6N2O2	0	0	1368.6	0.00088	0.64	A0A2I3MJ94	Carbonic anhydrase 3	primary:CA3	Papio anubis OX=9555			N	N	full	[178 to 188]	K	D		T	[b2+1, b3+1, b4+1, b5+1, b6+1, b7+1];[y1+1, y2+1, y3+1, y4+1, y5+1, y6+1, y7+1, y8+1, y9+1, y10+1]	[b2+1:263.10251, b3+1:360.15546, b4+1:447.19057, b5+1:607.21753, b6+1:720.30275, b7+1:867.37143];[y1+1:175.11866, y2+1:335.15009, y3+1:406.18730, y4+1:503.23968, y5+1:650.30830, y6+1:763.39229, y7+1:923.42283, y8+1:1010.45482, y9+1:1107.50695, y10+1:1222.53333]	[b2+1:-0.00013, b3+1:0.00007, b4+1:0.00314, b5+1:-0.00054, b6+1:0.00061, b7+1:0.00088];[y1+1:-0.00030, y2+1:0.00049, y3+1:0.00058, y4+1:0.00020, y5+1:0.00040, y6+1:0.00034, y7+1:0.00022, y8+1:0.00019, y9+1:-0.00044, y10+1:-0.00101]	[b2+1:-0.49, b3+1:0.19, b4+1:7.04, b5+1:-0.89, b6+1:0.85, b7+1:1.01];[y1+1:-1.70, y2+1:1.47, y3+1:1.44, y4+1:0.40, y5+1:0.62, y6+1:0.44, y7+1:0.24, y8+1:0.18, y9+1:-0.40, y10+1:-0.82]	[b2+1:41111, b3+1:4017, b4+1:4511, b5+1:8332, b6+1:32100, b7+1:15963];[y1+1:18885, y2+1:9767, y3+1:13444, y4+1:385777, y5+1:325969, y6+1:184365, y7+1:205965, y8+1:225340, y9+1:180077, y10+1:12685]	16	3172	1	0.000255	2795	1	0.000294	2.98023e-05	1.7e-05
Sample_aging_13-calib	50018	77.6637	42	5.10213e+06	49950	2	705.37	1408.73	14.37	9.37	0	GEFQIFLDALEK	GEFQIFLDALEK	GEFQIFLDALEK	58				0	0	1408.72	0.00245	1.74	A0A2I3MJ94	Carbonic anhydrase 3	primary:CA3	Papio anubis OX=9555			N	N	full	[154 to 165]	K	I		T	[b2+1, b3+1, b4+1, b6+1];[y1+1, y2+1, y3+1, y4+1, y5+1, y6+1, y7+1, y8+1, y9+1, y10+1]	[b2+1:187.07127, b3+1:334.14024, b4+1:462.19907, b6+1:722.35421];[y1+1:147.11275, y2+1:276.15451, y3+1:389.24103, y4+1:460.27744, y5+1:575.30136, y6+1:688.38929, y7+1:835.45770, y8+1:948.54159, y9+1:1076.60051, y10+1:1223.67001]	[b2+1:-0.00006, b3+1:0.00050, b4+1:0.00074, b6+1:0.00341];[y1+1:-0.00005, y2+1:-0.00089, y3+1:0.00157, y4+1:0.00086, y5+1:-0.00215, y6+1:0.00171, y7+1:0.00170, y8+1:0.00153, y9+1:0.00187, y10+1:0.00296]	[b2+1:-0.34, b3+1:1.49, b4+1:1.61, b6+1:4.72];[y1+1:-0.36, y2+1:-3.22, y3+1:4.05, y4+1:1.88, y5+1:-3.75, y6+1:2.48, y7+1:2.04, y8+1:1.62, y9+1:1.74, y10+1:2.42]	[b2+1:92090, b3+1:66451, b4+1:74567, b6+1:20782];[y1+1:36674, y2+1:23835, y3+1:20376, y4+1:42985, y5+1:96842, y6+1:128184, y7+1:665448, y8+1:448862, y9+1:119738, y10+1:48456]	14	4418	2	0.000255	3876	2	0.000294	0.000490963	0.000256
Sample_aging_38-calib	9028	18.4781	116	9.42947e+06	8989	2	676.845	1351.68	16.451	10.426	0	GENQSPIELHTK	GENQSPIELHTK	GENQSPIELHTK	478				0	0	1351.67	0.00274	2.02	A0A2I3MJ94	Carbonic anhydrase 3	primary:CA3	Papio anubis OX=9555			N	N	full	[25 to 36]	K	D		T	[b2+1, b3+1, b4+1, b5+1, b8+1, b10+1];[y1+1, y2+1, y3+1, y4+1, y5+1, y6+1, y7+1, y8+1, y9+1, y10+1]	[b2+1:187.07126, b3+1:301.11429, b4+1:429.17286, b5+1:516.20507, b8+1:855.38095, b10+1:1105.52320];[y1+1:147.11274, y2+1:248.16047, y3+1:385.21952, y4+1:498.30351, y5+1:627.34622, y6+1:740.43060, y7+1:837.48290, y8+1:924.51458, y9+1:1052.57234, y10+1:1166.61393]	[b2+1:-0.00008, b3+1:0.00003, b4+1:0.00003, b5+1:0.00020, b8+1:-0.00334, b10+1:-0.00407];[y1+1:-0.00007, y2+1:-0.00001, y3+1:0.00013, y4+1:0.00005, y5+1:0.00016, y6+1:0.00048, y7+1:0.00002, y8+1:-0.00032, y9+1:-0.00115, y10+1:-0.00248]	[b2+1:-0.42, b3+1:0.09, b4+1:0.06, b5+1:0.39, b8+1:-3.91, b10+1:-3.68];[y1+1:-0.47, y2+1:-0.06, y3+1:0.33, y4+1:0.10, y5+1:0.26, y6+1:0.65, y7+1:0.03, y8+1:-0.35, y9+1:-1.09, y10+1:-2.13]	[b2+1:235310, b3+1:142233, b4+1:80129, b5+1:127318, b8+1:17067, b10+1:31784];[y1+1:26689, y2+1:153113, y3+1:298626, y4+1:207943, y5+1:188040, y6+1:76361, y7+1:1523455, y8+1:953357, y9+1:90311, y10+1:98891]	16	3195	1	0.000255	2818	1	0.000294	9.22084e-05	5.9e-05
Sample_aging_40-calib	11704	21.6016	200	3.13539e+06	11672	4	427.977	1707.88	16.152	10.06	0	GENQSPIELHTKDIK	GENQSPIELHTKDIK	GENQSPIELHTKDIK	72				0	1	1707.88	0.00042	0.25	A0A2I3MJ94	Carbonic anhydrase 3	primary:CA3	Papio anubis OX=9555			N	N	full	[25 to 39]	K	H		T	[b2+1, b3+1, b4+1, b5+1, b6+1];[y1+1, y2+1, y3+1, y4+1, y5+1, y6+1, y7+1, y8+2, y9+2, y10+3, y11+2]	[b2+1:187.07120, b3+1:301.11441, b4+1:429.17312, b5+1:516.20558, b6+1:613.26080];[y1+1:147.11272, y2+1:260.19703, y3+1:375.22441, y4+1:503.32009, y5+1:604.36771, y6+1:741.42535, y7+1:854.50947, y8+2:492.28023, y9+2:548.82256, y10+3:398.56827, y11+2:640.86499]	[b2+1:-0.00013, b3+1:0.00015, b4+1:0.00028, b5+1:0.00071, b6+1:0.00317];[y1+1:-0.00009, y2+1:0.00016, y3+1:0.00060, y4+1:0.00131, y5+1:0.00126, y6+1:-0.00001, y7+1:0.00004, y8+2:0.00116, y9+2:0.00177, y10+3:0.00142, y11+2:0.00183]	[b2+1:-0.69, b3+1:0.50, b4+1:0.65, b5+1:1.39, b6+1:5.17];[y1+1:-0.60, y2+1:0.62, y3+1:1.60, y4+1:2.61, y5+1:2.09, y6+1:-0.02, y7+1:0.04, y8+2:1.18, y9+2:1.61, y10+3:1.19, y11+2:1.43]	[b2+1:42045, b3+1:20158, b4+1:24232, b5+1:19030, b6+1:8427];[y1+1:59309, y2+1:127567, y3+1:10947, y4+1:11916, y5+1:30993, y6+1:32456, y7+1:23732, y8+2:22211, y9+2:25039, y10+3:13620, y11+2:4958]	16	3564	2	0.000255	3149	2	0.000294	0.000700831	0.000315
Sample_aging_16-calib	9745	19.2848	15	3.5649e+07	9683	2	457.248	912.482	8.776	3.776	0	GGPLPGPYR	GGPLPGPYR	GGPLPGPYR	150				0	0	912.482	0.00068	0.75	A0A2I3MJ94	Carbonic anhydrase 3	primary:CA3	Papio anubis OX=9555			N	N	full	[81 to 89]	R	L		T	[b3+1, b4+1];[y1+1, y3+1, y4+1, y5+1, y6+1, y7+1]	[b3+1:212.10293, b4+1:325.18705];[y1+1:175.11889, y3+1:435.23497, y4+1:492.25664, y5+1:589.30928, y6+1:702.39357, y7+1:799.44613]	[b3+1:-0.00004, b4+1:0.00002];[y1+1:-0.00007, y3+1:-0.00008, y4+1:0.00013, y5+1:0.00001, y6+1:0.00024, y7+1:0.00003]	[b3+1:-0.20, b4+1:0.06];[y1+1:-0.38, y3+1:-0.18, y4+1:0.26, y5+1:0.02, y6+1:0.34, y7+1:0.04]	[b3+1:5332818, b4+1:642031];[y1+1:237962, y3+1:201858, y4+1:818987, y5+1:19483152, y6+1:734896, y7+1:197146]	8	10837	83	0.007583	9201	76	0.008169	0.000514269	0.000263
Sample_aging_41-calib	16935	28.874	93	1.12823e+06	16888	3	394.896	1181.67	9.337	4.337	0	GGPLPGPYRLR	GGPLPGPYRLR	GGPLPGPYRLR	29				0	1	1181.67	0.00039	0.33	A0A2I3MJ94	Carbonic anhydrase 3	primary:CA3	Papio anubis OX=9555			N	N	full	[81 to 91]	R	Q		T	[b2+1, b3+1];[y1+1, y2+1, y5+2, y6+1, y7+2, y8+2, y9+2]	[b2+1:115.04997, b3+1:212.10264];[y1+1:175.11860, y2+1:288.20252, y5+2:352.71333, y6+1:761.44138, y7+2:429.75053, y8+2:486.29316, y9+2:534.81928]	[b2+1:-0.00023, b3+1:-0.00033];[y1+1:-0.00035, y2+1:-0.00049, y5+2:-0.00083, y6+1:-0.00030, y7+2:-0.00066, y8+2:0.00053, y9+2:-0.00000]	[b2+1:-2.05, b3+1:-1.55];[y1+1:-2.02, y2+1:-1.72, y5+2:-1.18, y6+1:-0.40, y7+2:-0.77, y8+2:0.55, y9+2:-0.00]	[b2+1:7366, b3+1:27498];[y1+1:23066, y2+1:5054, y5+2:10650, y6+1:7970, y7+2:267398, y8+2:22386, y9+2:9194]	9	9372	22	0.002338	8074	22	0.002713	0.00085485	0.000358
Sample_aging_10-calib	14498	26.2144	200	2.11668e+06	14439	5	549.665	2743.29	14.108	9.108	0	LRQFHLHWGSSDDHGSEHTVDGVK	LRQFHLHWGSSDDHGSEHTVDGVK	LRQFHLHWGSSDDHGSEHTVDGVK	17				0	1	2743.29	0.00131	0.48	A0A2I3MJ94	Carbonic anhydrase 3	primary:CA3	Papio anubis OX=9555			N	N	full	[90 to 113]	R	Y		T	[b4+1, b5+1, b6+1, b7+2, b12+2, b13+2, b17+3, b18+3];[y1+1, y3+1, y4+1, y5+1, y6+1, y12+3]	[b4+1:545.31924, b5+1:682.37798, b6+1:795.46316, b7+2:466.76383, b12+2:732.86161, b13+2:790.37604, b17+3:663.97070, b18+3:709.65790];[y1+1:147.11257, y3+1:303.20234, y4+1:418.22998, y5+1:517.29838, y6+1:618.34547, y12+3:427.53354]	[b4+1:-0.00020, b5+1:-0.00037, b6+1:0.00074, b7+2:-0.00095, b12+2:0.00283, b13+2:0.00475, b17+3:0.00249, b18+3:0.00519];[y1+1:-0.00024, y3+1:-0.00034, y4+1:0.00036, y5+1:0.00034, y6+1:-0.00025, y12+3:-0.00050]	[b4+1:-0.37, b5+1:-0.55, b6+1:0.93, b7+2:-1.02, b12+2:1.94, b13+2:3.01, b17+3:1.25, b18+3:2.44];[y1+1:-1.61, y3+1:-1.14, y4+1:0.86, y5+1:0.65, y6+1:-0.41, y12+3:-0.39]	[b4+1:6035, b5+1:21126, b6+1:28020, b7+2:15734, b12+2:16526, b13+2:23381, b17+3:18913, b18+3:4527];[y1+1:26850, y3+1:16029, y4+1:13452, y5+1:12769, y6+1:16884, y12+3:8456]	14	4974	2	0.000255	4355	2	0.000294	0.00110734	0.000425
Sample_aging_13-calib	35032	56.3923	180	1.91697e+06	34990	4	749.421	2993.65	16.178	11.178	0	LRSLLSSAENEPPVPLVGNWRPPQPIK	LRSLLSSAENEPPVPLVGNWRPPQPIK	LRSLLSSAENEPPVPLVGNWRPPQPIK	21				0	2	2993.65	0.00889	2.97	A0A2I3MJ94	Carbonic anhydrase 3	primary:CA3	Papio anubis OX=9555			N	N	full	[225 to 251]	K	N		T	[b4+1, b5+1, b6+1, b7+1, b8+1, b9+1, b10+1, b11+1];[y1+1, y3+1, y6+1, y10+1, y11+1, y13+1, y15+2, y16+2]	[b4+1:470.31032, b5+1:583.39256, b6+1:670.42703, b7+1:757.45545, b8+1:828.49309, b9+1:957.53573, b10+1:1071.57775, b11+1:1200.62092];[y1+1:147.11218, y3+1:357.24934, y6+1:679.41128, y10+1:1192.65634, y11+1:1291.72244, y13+1:1501.86321, y15+2:849.49605, y16+2:898.02239]	[b4+1:0.00177, b5+1:-0.00004, b6+1:0.00239, b7+1:-0.00121, b8+1:-0.00069, b9+1:-0.00064, b10+1:-0.00155, b11+1:-0.00097];[y1+1:-0.00063, y3+1:-0.00030, y6+1:-0.00246, y10+1:-0.00221, y11+1:-0.00452, y13+1:-0.00058, y15+2:-0.00014, y16+2:-0.00022]	[b4+1:3.77, b5+1:-0.07, b6+1:3.57, b7+1:-1.60, b8+1:-0.83, b9+1:-0.67, b10+1:-1.44, b11+1:-0.81];[y1+1:-4.28, y3+1:-0.83, y6+1:-3.62, y10+1:-1.86, y11+1:-3.50, y13+1:-0.39, y15+2:-0.08, y16+2:-0.12]	[b4+1:5460, b5+1:13303, b6+1:6294, b7+1:9054, b8+1:19005, b9+1:29570, b10+1:9818, b11+1:45748];[y1+1:8461, y3+1:10494, y6+1:3550, y10+1:9153, y11+1:5778, y13+1:15537, y15+2:36700, y16+2:113942]	16	3509	2	0.000255	3102	2	0.000294	0.00138867	0.00049
Sample_aging_9-calib	14983	26.1791	200	2.95804e+06	14931	4	619.533	2474.1	11.055	6.055	0	QFHLHWGSSDDHGSEHTVDGVK	QFHLHWGSSDDHGSEHTVDGVK	QFHLHWGSSDDHGSEHTVDGVK	9				0	0	2474.1	0.00094	0.38	A0A2I3MJ94	Carbonic anhydrase 3	primary:CA3	Papio anubis OX=9555			N	N	full	[92 to 113]	R	Y		T	[b5+1];[y1+1, y3+1, y5+1, y6+1, y10+1, y11+2, y16+2, y17+2, y18+3, y20+3]	[b5+1:663.33920];[y1+1:147.11230, y3+1:303.20211, y5+1:517.29791, y6+1:618.34488, y10+1:1028.50216, y11+2:583.28286, y16+2:813.85367, y17+2:906.89234, y18+3:650.61722, y20+3:733.99946]	[b5+1:0.00304];[y1+1:-0.00050, y3+1:-0.00057, y5+1:-0.00013, y6+1:-0.00083, y10+1:0.00145, y11+2:-0.00118, y16+2:0.00103, y17+2:-0.00095, y18+3:-0.00014, y20+3:0.00359]	[b5+1:4.59];[y1+1:-3.45, y3+1:-1.90, y5+1:-0.25, y6+1:-1.35, y10+1:1.41, y11+2:-1.02, y16+2:0.63, y17+2:-0.52, y18+3:-0.07, y20+3:1.63]	[b5+1:5399];[y1+1:37156, y3+1:20570, y5+1:5857, y6+1:9524, y10+1:9879, y11+2:17040, y16+2:27012, y17+2:13992, y18+3:6934, y20+3:9095]	11	8010	5	0.000613	6931	5	0.000708	0.00191468	0.000586
Sample_aging_13-calib	34358	55.431	160	1.8313e+06	34292	3	477.29	1428.85	11.124	6.124	0	QRDGIAVIGIFLK	QRDGIAVIGIFLK	QRDGIAVIGIFLK	1				0	1	1428.85	0.0026	1.82	A0A2I3MJ94	Carbonic anhydrase 3	primary:CA3	Papio anubis OX=9555			N	N	full	[136 to 148]	K	I		T	[b4+1, b5+1, b6+1, b7+1];[y1+1, y2+1, y3+1, y4+1, y5+1, y6+1, y7+1]	[b4+1:457.21533, b5+1:570.29976, b6+1:641.33670, b7+1:740.40575];[y1+1:147.11259, y2+1:260.19642, y3+1:407.26601, y4+1:520.35103, y5+1:577.37121, y6+1:690.45545, y7+1:789.52508]	[b4+1:-0.00005, b5+1:0.00033, b6+1:0.00015, b7+1:0.00079];[y1+1:-0.00021, y2+1:-0.00045, y3+1:0.00072, y4+1:0.00169, y5+1:0.00040, y6+1:0.00057, y7+1:0.00179]	[b4+1:-0.10, b5+1:0.58, b6+1:0.24, b7+1:1.07];[y1+1:-1.46, y2+1:-1.72, y3+1:1.78, y4+1:3.25, y5+1:0.70, y6+1:0.83, y7+1:2.27]	[b4+1:9049, b5+1:16807, b6+1:47879, b7+1:27147];[y1+1:23573, y2+1:11000, y3+1:10849, y4+1:3729, y5+1:38271, y6+1:30599, y7+1:7414]	11	7566	2	0.000255	6591	2	0.000294	0.00196946	0.000593
Sample_aging_24-calib	16964	30.2731	200	2.82849e+06	16922	3	467.588	1399.74	14.226	9.226	0	SMLRGGPLPGPYR	SMLRGGPLPGPYR	SMLRGGPLPGPYR	94				0	1	1399.74	0.00236	1.68	A0A2I3MJ94	Carbonic anhydrase 3	primary:CA3	Papio anubis OX=9555			N	N	full	[77 to 89]	R	L		T	[b2+1, b4+1, b6+2, b7+2, b8+1, b10+1];[y1+1, y2+1, y3+1, y4+1, y5+1, y6+1, y9+1, y11+2]	[b2+1:219.07966, b4+1:488.26434, b6+2:301.65793, b7+2:350.18410, b8+1:812.44544, b10+1:966.51544];[y1+1:175.11874, y2+1:338.18345, y3+1:435.23475, y4+1:492.25649, y5+1:589.30907, y6+1:702.39270, y9+1:913.49026, y11+2:591.84096]	[b2+1:-0.00013, b4+1:-0.00062, b6+2:0.00069, b7+2:0.00026, b8+1:0.00072, b10+1:-0.00350];[y1+1:-0.00021, y2+1:0.00116, y3+1:-0.00029, y4+1:-0.00002, y5+1:-0.00020, y6+1:-0.00064, y9+1:0.00123, y11+2:0.00044]	[b2+1:-0.59, b4+1:-1.28, b6+2:1.15, b7+2:0.38, b8+1:0.89, b10+1:-3.63];[y1+1:-1.20, y2+1:3.45, y3+1:-0.68, y4+1:-0.04, y5+1:-0.34, y6+1:-0.91, y9+1:1.35, y11+2:0.38]	[b2+1:6002, b4+1:6847, b6+2:7627, b7+2:13829, b8+1:77879, b10+1:3280];[y1+1:21438, y2+1:3481, y3+1:44071, y4+1:109426, y5+1:295806, y6+1:7463, y9+1:6387, y11+2:35583]	14	4622	2	0.000255	4065	2	0.000294	0.000335455	0.000196
Sample_aging_13-calib	16546	29.7229	200	3.15993e+06	16526	4	418.239	1668.93	13.203	8.203	0	SMLRGGPLPGPYRLR	SMLRGGPLPGPYRLR	SMLRGGPLPGPYRLR	8				0	2	1668.92	0.00041	0.24	A0A2I3MJ94	Carbonic anhydrase 3	primary:CA3	Papio anubis OX=9555			N	N	full	[77 to 91]	R	Q		T	[b2+1, b6+1, b8+1];[y1+1, y2+1, y5+2, y6+2, y7+2, y8+2, y11+2, y12+3, y13+3, y14+3]	[b2+1:219.07933, b6+1:602.30776, b8+1:812.44137];[y1+1:175.11848, y2+1:288.20329, y5+2:352.71369, y6+2:381.22386, y7+2:429.75021, y8+2:486.29260, y11+2:591.84160, y12+3:446.92984, y13+3:484.62438, y14+3:528.30386]	[b2+1:-0.00046, b6+1:-0.00013, b8+1:-0.00335];[y1+1:-0.00048, y2+1:0.00027, y5+2:-0.00011, y6+2:-0.00124, y7+2:-0.00130, y8+2:-0.00058, y11+2:0.00173, y12+3:-0.00035, y13+3:-0.00080, y14+3:-0.00282]	[b2+1:-2.11, b6+1:-0.22, b8+1:-4.12];[y1+1:-2.74, y2+1:0.95, y5+2:-0.15, y6+2:-1.63, y7+2:-1.52, y8+2:-0.60, y11+2:1.46, y12+3:-0.26, y13+3:-0.55, y14+3:-1.78]	[b2+1:9824, b6+1:87439, b8+1:6707];[y1+1:28220, y2+1:3461, y5+2:11020, y6+2:32366, y7+2:243534, y8+2:7064, y11+2:17280, y12+3:4928, y13+3:157317, y14+3:32333]	13	5450	2	0.000255	4782	2	0.000294	0.00102818	0.000407
Sample_aging_26-calib	15149	27.19	177	1.50308e+06	15135	3	516.237	1545.69	15.227	10.227	0	TCRVVFDDTYDR	TC[Common Fixed:Carbamidomethyl on C]RVVFDDTYDR	TCRVVFDDTYDR	51	Carbamidomethyl on C	C2H3NO	C2H3NO	0	1	1545.69	0.00024	0.16	A0A2I3MJ94	Carbonic anhydrase 3	primary:CA3	Papio anubis OX=9555			N	N	full	[65 to 76]	K	S		T	[b3+1, b4+1, b5+1, b6+1, b7+1, b8+1];[y1+1, y2+1, y3+1, y4+1, y5+1, y6+1, y7+1, y8+1, y11+2]	[b3+1:418.18656, b4+1:517.25526, b5+1:616.32368, b6+1:763.39119, b7+1:878.42256, b8+1:993.44651];[y1+1:175.11881, y2+1:290.14545, y3+1:453.20974, y4+1:554.25773, y5+1:669.28500, y6+1:784.31182, y7+1:931.38054, y8+1:1030.44277, y11+2:723.32861]	[b3+1:-0.00015, b4+1:0.00013, b5+1:0.00014, b6+1:-0.00077, b7+1:0.00366, b8+1:0.00067];[y1+1:-0.00014, y2+1:-0.00044, y3+1:0.00052, y4+1:0.00083, y5+1:0.00116, y6+1:0.00103, y7+1:0.00134, y8+1:-0.00485, y11+2:0.00216]	[b3+1:-0.37, b4+1:0.25, b5+1:0.23, b6+1:-1.01, b7+1:4.18, b8+1:0.68];[y1+1:-0.83, y2+1:-1.53, y3+1:1.15, y4+1:1.50, y5+1:1.73, y6+1:1.31, y7+1:1.44, y8+1:-4.71, y11+2:1.50]	[b3+1:13229, b4+1:25218, b5+1:51695, b6+1:7556, b7+1:8914, b8+1:5667];[y1+1:20768, y2+1:6450, y3+1:31629, y4+1:35081, y5+1:42958, y6+1:44707, y7+1:34817, y8+1:4217, y11+2:8085]	15	3980	2	0.000255	3503	2	0.000294	0.000174403	0.000107
Sample_aging_26-calib	19300	33.1437	184	1.31798e+06	19245	4	509.244	2032.95	9.097	4.097	0	TCRVVFDDTYDRSMLR	TC[Common Fixed:Carbamidomethyl on C]RVVFDDTYDRSMLR	TCRVVFDDTYDRSMLR	4	Carbamidomethyl on C	C2H3NO	C2H3NO	0	2	2032.95	-0.00017	-0.08	A0A2I3MJ94	Carbonic anhydrase 3	primary:CA3	Papio anubis OX=9555			N	N	full	[65 to 80]	K	G		T	[b3+1, b4+1, b5+1];[y1+1, y2+1, y8+2, y9+2, y10+2, y11+2]	[b3+1:418.18605, b4+1:517.25373, b5+1:616.32491];[y1+1:175.11847, y2+1:288.20404, y8+2:521.26109, y9+2:578.77451, y10+2:636.28793, y11+2:709.82192]	[b3+1:-0.00066, b4+1:-0.00140, b5+1:0.00137];[y1+1:-0.00048, y2+1:0.00103, y8+2:0.00031, y9+2:0.00022, y10+2:0.00011, y11+2:-0.00032]	[b3+1:-1.59, b4+1:-2.72, b5+1:2.22];[y1+1:-2.78, y2+1:3.57, y8+2:0.30, y9+2:0.19, y10+2:0.09, y11+2:-0.23]	[b3+1:8759, b4+1:12869, b5+1:10889];[y1+1:18139, y2+1:2802, y8+2:19012, y9+2:16170, y10+2:20640, y11+2:18234]	9	10139	49	0.004816	8728	48	0.005486	0.00325	0.000797
Sample_aging_19-calib	1571	6.97992	99	3.89972e+06	1539	2	588.811	1175.61	14.321	9.321	0	TILNNGKTCR	TILNNGKTC[Common Fixed:Carbamidomethyl on C]R	TILNNGKTCR	156	Carbamidomethyl on C	C2H3NO	C2H3NO	0	1	1175.61	0.00032	0.27	A0A2I3MJ94	Carbonic anhydrase 3	primary:CA3	Papio anubis OX=9555			N	N	full	[58 to 67]	K	V		T	[b2+1, b3+1, b4+1, b5+1, b8+1];[y1+1, y2+1, y3+1, y4+1, y5+1, y6+1, y7+1, y8+1, y9+2]	[b2+1:215.13915, b3+1:328.22300, b4+1:442.26634, b5+1:556.30952, b8+1:842.46726];[y1+1:175.11882, y2+1:335.14951, y3+1:436.19652, y4+1:564.29200, y5+1:621.31343, y6+1:735.35624, y7+1:849.39919, y8+1:962.48249, y9+2:538.28724]	[b2+1:0.00013, b3+1:-0.00008, b4+1:0.00033, b5+1:0.00058, b8+1:-0.00578];[y1+1:-0.00013, y2+1:-0.00009, y3+1:-0.00076, y4+1:-0.00025, y5+1:-0.00028, y6+1:-0.00040, y7+1:-0.00037, y8+1:-0.00113, y9+2:-0.00049]	[b2+1:0.62, b3+1:-0.25, b4+1:0.74, b5+1:1.05, b8+1:-6.87];[y1+1:-0.77, y2+1:-0.27, y3+1:-1.75, y4+1:-0.44, y5+1:-0.45, y6+1:-0.54, y7+1:-0.44, y8+1:-1.18, y9+2:-0.46]	[b2+1:218517, b3+1:27154, b4+1:7347, b5+1:7563, b8+1:5889];[y1+1:20124, y2+1:17067, y3+1:57166, y4+1:22004, y5+1:94473, y6+1:122122, y7+1:264669, y8+1:351987, y9+2:34775]	14	4468	2	0.000255	3922	2	0.000294	0.000130355	8.2e-05
Sample_aging_13-calib	16259	29.2281	200	7.38647e+06	16215	4	572.534	2286.11	17.173	12.173	0	TILNNGKTCRVVFDDTYDR	TILNNGKTC[Common Fixed:Carbamidomethyl on C]RVVFDDTYDR	TILNNGKTCRVVFDDTYDR	12	Carbamidomethyl on C	C2H3NO	C2H3NO	0	2	2286.11	0.00173	0.76	A0A2I3MJ94	Carbonic anhydrase 3	primary:CA3	Papio anubis OX=9555			N	N	full	[58 to 76]	K	S		T	[b2+1];[y1+1, y2+1, y3+1, y4+1, y5+1, y6+1, y7+1, y8+1, y11+2, y12+2, y13+2, y14+2, y15+2, y16+2, y17+3, y18+3]	[b2+1:215.13916];[y1+1:175.11887, y2+1:290.14564, y3+1:453.20914, y4+1:554.25728, y5+1:669.28355, y6+1:784.31110, y7+1:931.37815, y8+1:1030.44662, y11+2:723.32824, y12+2:773.85117, y13+2:837.89842, y14+2:866.40922, y15+2:923.42982, y16+2:980.45179, y17+3:691.66539, y18+3:729.36050]	[b2+1:0.00014];[y1+1:-0.00008, y2+1:-0.00025, y3+1:-0.00009, y4+1:0.00038, y5+1:-0.00029, y6+1:0.00031, y7+1:-0.00105, y8+1:-0.00100, y11+2:0.00142, y12+2:-0.00041, y13+2:-0.00086, y14+2:-0.00073, y15+2:-0.00245, y16+2:-0.00145, y17+3:-0.00020, y18+3:0.00108]	[b2+1:0.64];[y1+1:-0.46, y2+1:-0.87, y3+1:-0.19, y4+1:0.69, y5+1:-0.44, y6+1:0.40, y7+1:-1.13, y8+1:-0.97, y11+2:0.98, y12+2:-0.26, y13+2:-0.52, y14+2:-0.42, y15+2:-1.33, y16+2:-0.74, y17+3:-0.09, y18+3:0.49]	[b2+1:77594];[y1+1:60301, y2+1:12882, y3+1:25890, y4+1:53171, y5+1:50542, y6+1:35419, y7+1:55053, y8+1:16710, y11+2:24640, y12+2:100029, y13+2:23987, y14+2:76231, y15+2:103621, y16+2:36274, y17+3:475683, y18+3:51234]	17	3029	1	0.000255	2675	1	0.000294	0.00122732	0.000454
Sample_aging_16-calib	13248	25.932	97	2.06241e+06	13214	2	565.263	1128.51	10.396	5.396	0	VVFDDTYDR	VVFDDTYDR	VVFDDTYDR	175				0	0	1128.51	0.00217	1.92	A0A2I3MJ94	Carbonic anhydrase 3	primary:CA3	Papio anubis OX=9555			N	N	full	[68 to 76]	R	S		T	[b2+1, b3+1];[y1+1, y2+1, y3+1, y4+1, y5+1, y6+1, y7+1, y8+1]	[b2+1:199.14457, b3+1:346.21189];[y1+1:175.11904, y2+1:290.14558, y3+1:453.21055, y4+1:554.25745, y5+1:669.28402, y6+1:784.31181, y7+1:931.37918, y8+1:1030.44817]	[b2+1:0.00046, b3+1:-0.00063];[y1+1:0.00009, y2+1:-0.00032, y3+1:0.00132, y4+1:0.00055, y5+1:0.00017, y6+1:0.00102, y7+1:-0.00002, y8+1:0.00055]	[b2+1:2.33, b3+1:-1.81];[y1+1:0.50, y2+1:-1.10, y3+1:2.93, y4+1:0.99, y5+1:0.26, y6+1:1.31, y7+1:-0.02, y8+1:0.54]	[b2+1:88644, b3+1:3978];[y1+1:42760, y2+1:4818, y3+1:10338, y4+1:61380, y5+1:81864, y6+1:109219, y7+1:379555, y8+1:33489]	10	8120	5	0.000613	7030	5	0.000708	0.000478089	0.000252
Sample_aging_3-calib	21682	35.6832	71	2.71444e+06	21642	3	539.596	1615.77	10.377	5.377	0	VVFDDTYDRSMLR	VVFDDTYDRSMLR	VVFDDTYDRSMLR	50				0	1	1615.77	0.00038	0.24	A0A2I3MJ94	Carbonic anhydrase 3	primary:CA3	Papio anubis OX=9555			N	N	full	[68 to 80]	R	G		T	[b2+1];[y1+1, y2+1, y4+1, y5+2, y8+2, y9+2, y10+2, y11+2, y12+2]	[b2+1:199.14421];[y1+1:175.11902, y2+1:288.20327, y4+1:506.27481, y5+2:331.69183, y8+2:521.26106, y9+2:578.77466, y10+2:636.28794, y11+2:709.82249, y12+2:759.35659]	[b2+1:0.00011];[y1+1:0.00007, y2+1:0.00025, y4+1:-0.00071, y5+2:-0.00026, y8+2:0.00025, y9+2:0.00052, y10+2:0.00013, y11+2:0.00082, y12+2:0.00060]	[b2+1:0.54];[y1+1:0.38, y2+1:0.89, y4+1:-1.41, y5+2:-0.39, y8+2:0.24, y9+2:0.45, y10+2:0.10, y11+2:0.58, y12+2:0.40]	[b2+1:64981];[y1+1:36332, y2+1:5355, y4+1:8757, y5+2:48173, y8+2:66484, y9+2:102339, y10+2:65003, y11+2:530697, y12+2:96035]	10	8137	5	0.000613	7047	5	0.000708	0.000752091	0.000327
Sample_aging_1-calib	28624	45.6133	149	1.95799e+06	28568	4	628.568	2510.24	10.232	5.181	0	VVFDDTYDRSMLRGGPLPGPYR	VVFDDTYDRSMLRGGPLPGPYR	VVFDDTYDRSMLRGGPLPGPYR	38				0	2	2510.24	0.00588	2.34	A0A2I3MJ94	Carbonic anhydrase 3	primary:CA3	Papio anubis OX=9555			N	N	full	[68 to 89]	R	L		T	[b2+1];[y1+1, y5+1, y9+1, y14+3, y17+3, y18+3, y19+3, y20+3, y21+3]	[b2+1:199.14366];[y1+1:175.11891, y5+1:589.30830, y9+1:913.48929, y14+3:519.62079, y17+3:645.99957, y18+3:684.34198, y19+3:722.68512, y20+3:771.70762, y21+3:804.73064]	[b2+1:-0.00045];[y1+1:-0.00004, y5+1:-0.00097, y9+1:0.00026, y14+3:-0.00001, y17+3:-0.00163, y18+3:-0.00133, y19+3:0.00115, y20+3:0.00023, y21+3:0.00087]	[b2+1:-2.25];[y1+1:-0.24, y5+1:-1.65, y9+1:0.28, y14+3:-0.01, y17+3:-0.84, y18+3:-0.65, y19+3:0.53, y20+3:0.10, y21+3:0.36]	[b2+1:20267];[y1+1:3952, y5+1:5821, y9+1:5055, y14+3:12046, y17+3:12134, y18+3:41796, y19+3:27777, y20+3:275352, y21+3:49210]	10	8332	9	0.001072	7224	9	0.001237	0.00909537	0.001717
Sample_aging_41-calib	19444	32.5495	200	3.13522e+06	19392	3	526.612	1576.82	16.206	11.206	0	YAAELHLVHWNPK	YAAELHLVHWNPK	YAAELHLVHWNPK	62				0	0	1576.82	0.00022	0.14	A0A2I3MJ94	Carbonic anhydrase 3	primary:CA3	Papio anubis OX=9555			N	N	full	[114 to 126]	K	Y		T	[b2+1, b3+1, b4+1, b6+1];[y1+1, y2+1, y3+1, y4+1, y5+1, y6+1, y7+1, y8+2, y9+2, y10+2, y11+2, y12+2]	[b2+1:235.10798, b3+1:306.14521, b4+1:435.18680, b6+1:685.32986];[y1+1:147.11271, y2+1:244.16584, y3+1:358.20854, y4+1:544.28852, y5+1:681.34764, y6+1:780.41530, y7+1:893.49893, y8+2:515.78318, y9+2:572.32478, y10+2:636.84660, y11+2:672.36534, y12+2:707.88407]	[b2+1:0.00026, b3+1:0.00037, b4+1:-0.00062, b6+1:-0.00054];[y1+1:-0.00009, y2+1:0.00028, y3+1:0.00005, y4+1:0.00071, y5+1:0.00092, y6+1:0.00017, y7+1:-0.00027, y8+2:0.00098, y9+2:0.00010, y10+2:0.00116, y11+2:0.00152, y12+2:0.00187]	[b2+1:1.11, b3+1:1.22, b4+1:-1.43, b6+1:-0.79];[y1+1:-0.64, y2+1:1.13, y3+1:0.13, y4+1:1.31, y5+1:1.36, y6+1:0.22, y7+1:-0.30, y8+2:0.95, y9+2:0.09, y10+2:0.92, y11+2:1.13, y12+2:1.32]	[b2+1:53749, b3+1:7359, b4+1:4229, b6+1:4691];[y1+1:15174, y2+1:78973, y3+1:26361, y4+1:25136, y5+1:40193, y6+1:48289, y7+1:41494, y8+2:39412, y9+2:26153, y10+2:19521, y11+2:120952, y12+2:94099]	16	3449	1	0.000255	3054	1	0.000294	0.000246882	0.000144
Sample_aging_14-calib	21345	36.2716	200	2.77035e+06	21283	4	558.541	2230.14	15.112	10.075	0	YAAELHLVHWNPKYNTFK	YAAELHLVHWNPKYNTFK	YAAELHLVHWNPKYNTFK	20				0	1	2230.13	0.00266	1.19	A0A2I3MJ94	Carbonic anhydrase 3	primary:CA3	Papio anubis OX=9555			N	N	full	[114 to 131]	K	E		T	[b2+1, b8+1, b11+2];[y1+1, y2+1, y5+1, y7+1, y8+1, y10+2, y11+2, y12+2, y13+2, y14+3, y16+3, y17+3]	[b2+1:235.10692, b8+1:897.48100, b11+2:667.83698];[y1+1:147.11234, y2+1:294.18080, y5+1:672.33028, y7+1:897.48100, y8+1:1011.52450, y10+2:667.83698, y11+2:717.36786, y12+2:773.90998, y13+2:842.44051, y14+3:599.65706, y16+3:666.35110, y17+3:690.02969]	[b2+1:-0.00079, b8+1:-0.00187, b11+2:0.00266];[y1+1:-0.00046, y2+1:-0.00042, y5+1:-0.00487, y7+1:-0.00187, y8+1:-0.00131, y10+2:0.00266, y11+2:-0.00400, y12+2:-0.00382, y13+2:-0.00167, y14+3:-0.00285, y16+3:-0.00046, y17+3:-0.00180]	[b2+1:-3.39, b8+1:-2.09, b11+2:2.00];[y1+1:-3.16, y2+1:-1.42, y5+1:-7.26, y7+1:-2.09, y8+1:-1.30, y10+2:2.00, y11+2:-2.79, y12+2:-2.47, y13+2:-0.99, y14+3:-1.59, y16+3:-0.23, y17+3:-0.87]	[b2+1:22259, b8+1:28415, b11+2:16036];[y1+1:15996, y2+1:6954, y5+1:9129, y7+1:28415, y8+1:11699, y10+2:16036, y11+2:11952, y12+2:18825, y13+2:20197, y14+3:11585, y16+3:43252, y17+3:49206]	15	4249	2	0.000255	3731	2	0.000294	0.000784934	0.000337
Sample_aging_13-calib	7797	16.3952	121	869451	7787	3	466.589	1396.75	11.192	6.192	0	YNTFKEALKQR	YNTFKEALKQR	YNTFKEALKQR	33				0	2	1396.75	6e-05	0.04	A0A2I3MJ94	Carbonic anhydrase 3	primary:CA3	Papio anubis OX=9555			N	N	full	[127 to 137]	K	D		T	[b2+1];[y1+1, y2+1, y3+1, y4+1, y5+1, y6+1, y7+2, y8+2, y9+2, y10+2]	[b2+1:278.11299];[y1+1:175.11856, y2+1:303.17768, y3+1:431.27138, y4+1:544.35488, y5+1:615.39404, y6+1:744.43705, y7+2:436.76937, y8+2:510.30216, y9+2:560.82738, y10+2:617.84881]	[b2+1:-0.00055];[y1+1:-0.00039, y2+1:0.00015, y3+1:-0.00112, y4+1:-0.00168, y5+1:0.00037, y6+1:0.00078, y7+2:0.00024, y8+2:-0.00260, y9+2:0.00017, y10+2:0.00010]	[b2+1:-1.97];[y1+1:-2.24, y2+1:0.50, y3+1:-2.59, y4+1:-3.09, y5+1:0.60, y6+1:1.05, y7+2:0.28, y8+2:-2.55, y9+2:0.15, y10+2:0.08]	[b2+1:7400];[y1+1:18734, y2+1:5161, y3+1:13525, y4+1:6686, y5+1:17896, y6+1:23879, y7+2:14664, y8+2:13594, y9+2:25024, y10+2:20710]	11	7283	2	0.000255	6351	2	0.000294	0.000288844	0.000171
Sample_aging_41-calib	24286	39.4972	200	1.66586e+06	24241	4	619.529	2474.09	15.146	5.042	0	EWGYASHNGPDHWHELFPNAK	EWGYASHN[Common Artifact:Ammonia loss on N]GPDHWHELFPNAK	EWGYASHNGPDHWHELFPNAK	16	Ammonia loss on N	H-3N-1	H-3N-1	1	0	2474.08	0.00539	2.18	A0A2I3MJ94	Carbonic anhydrase 3	primary:CA3	Papio anubis OX=9555			N	N	full	[4 to 24]	K	G		T	[b2+1];[y1+1, y2+1, y4+1, y5+1, y6+1, y7+1, y8+1, y10+2, y14+2, y15+3, y16+3, y17+3, y18+3, y19+3]	[b2+1:316.12871];[y1+1:147.11248, y2+1:218.14958, y4+1:429.24565, y5+1:576.31620, y6+1:689.40274, y7+1:818.44079, y8+1:955.49827, y10+2:639.82096, y14+2:822.88253, y15+3:594.61055, y16+3:623.61986, y17+3:647.29967, y18+3:701.65175, y19+3:720.66095]	[b2+1:-0.00047];[y1+1:-0.00033, y2+1:-0.00033, y4+1:0.00004, y5+1:0.00217, y6+1:0.00465, y7+1:0.00011, y8+1:-0.00132, y10+2:-0.00317, y14+2:0.00242, y15+3:0.00283, y16+3:-0.00129, y17+3:0.00103, y18+3:-0.00604, y19+3:0.00007]	[b2+1:-1.50];[y1+1:-2.24, y2+1:-1.54, y4+1:0.10, y5+1:3.78, y6+1:6.76, y7+1:0.14, y8+1:-1.39, y10+2:-2.48, y14+2:1.47, y15+3:1.59, y16+3:-0.69, y17+3:0.53, y18+3:-2.87, y19+3:0.03]	[b2+1:3396];[y1+1:11236, y2+1:14382, y4+1:30053, y5+1:9212, y6+1:5646, y7+1:11697, y8+1:10860, y10+2:6956, y14+2:15002, y15+3:13806, y16+3:18758, y17+3:30099, y18+3:9175, y19+3:52821]	15	4165	2	0.000255	3662	2	0.000294	0.012337	0.002167
Sample_aging_43-calib	23002	37.7222	196	1.76504e+06	22951	4	623.524	2490.07	10.069	5.069	0	EWGYASHNGPDHWHELFPNAK	EWGYASHN[Common Artifact:Ammonia loss on N]GP[Common Biological:Hydroxylation on P]DHWHELFPNAK	EWGYASHNGP[Common Biological:Hydroxylation on P]DHWHELFPNAK	3	Ammonia loss on N Hydroxylation on P	H-3N-1O	H-3N-1O	2	0	2490.08	-0.00933	-3.75	A0A2I3MJ94	Carbonic anhydrase 3	primary:CA3	Papio anubis OX=9555			N	N	full	[4 to 24]	K	G		T	[b2+1];[y1+1, y2+1, y3+1, y4+1, y5+1, y6+1, y7+1, y8+2, y9+2]	[b2+1:316.12864];[y1+1:147.11239, y2+1:218.14968, y3+1:332.19323, y4+1:429.24477, y5+1:576.31378, y6+1:689.39888, y7+1:818.44254, y8+2:478.25370, y9+2:571.29249]	[b2+1:-0.00055];[y1+1:-0.00041, y2+1:-0.00023, y3+1:0.00038, y4+1:-0.00084, y5+1:-0.00025, y6+1:0.00080, y7+1:0.00186, y8+2:0.00053, y9+2:-0.00121]	[b2+1:-1.74];[y1+1:-2.82, y2+1:-1.07, y3+1:1.15, y4+1:-1.97, y5+1:-0.43, y6+1:1.16, y7+1:2.27, y8+2:0.55, y9+2:-1.06]	[b2+1:3188];[y1+1:13146, y2+1:6606, y3+1:2849, y4+1:31903, y5+1:11130, y6+1:13718, y7+1:16212, y8+2:13750, y9+2:9179]	10	9094	21	0.002249	7854	21	0.002612	0.0103061	0.001888
Sample_aging_17-calib	22236	37.4637	200	2.47853e+06	22196	4	633.271	2529.06	13.124	1.003	0	EWGYASHNGPDHWHELFPNAK	EWGYASHNGPD[Metal:Calcium on D]HWHELFPNAK	EWGYASHNGPD[Metal:Calcium on D]HWHELFPNAK	2	Calcium on D	H-2Ca	H-2Ca	1	0	2529.06	0.00012	0.05	A0A2I3MJ94	Carbonic anhydrase 3	primary:CA3	Papio anubis OX=9555			N	N	full	[4 to 24]	K	G		T	[b11+2];[y1+1, y2+1, y3+1, y4+1, y5+1, y6+1, y7+1, y8+1, y13+2, y18+3, y19+3, y20+3]	[b11+2:626.72010];[y1+1:147.11235, y2+1:218.14929, y3+1:332.19476, y4+1:429.24549, y5+1:576.31501, y6+1:689.39867, y7+1:818.43950, y8+1:955.49817, y13+2:793.34044, y18+3:719.97851, y19+3:738.98542, y20+3:801.00866]	[b11+2:-0.00013];[y1+1:-0.00045, y2+1:-0.00063, y3+1:0.00192, y4+1:-0.00012, y5+1:0.00099, y6+1:0.00059, y7+1:-0.00118, y8+1:-0.00142, y13+2:-0.01233, y18+3:0.00073, y19+3:-0.00000, y20+3:-0.00958]	[b11+2:-0.11];[y1+1:-3.08, y2+1:-2.91, y3+1:5.79, y4+1:-0.27, y5+1:1.71, y6+1:0.85, y7+1:-1.44, y8+1:-1.49, y13+2:-7.78, y18+3:0.34, y19+3:-0.00, y20+3:-3.99]	[b11+2:12036];[y1+1:31408, y2+1:16880, y3+1:5418, y4+1:59002, y5+1:22000, y6+1:23156, y7+1:30969, y8+1:5958, y13+2:6276, y18+3:13908, y19+3:71965, y20+3:9253]	13	5725	2	0.000255	5017	2	0.000294	0.180944	0.024296
Sample_aging_38-calib	19872	34.5525	200	1.6142e+06	19821	4	634.782	2535.1	12.085	2.007	0	EWGYASHNGPDHWHELFPNAK	E[Common Biological:Carboxylation on E]WGYASHNGPDHWHELFPNAK	E[Common Biological:Carboxylation on E]WGYASHNGPDHWHELFPNAK	3	Carboxylation on E	CO2	CO2	1	0	2535.1	0.00134	0.53	A0A2I3MJ94	Carbonic anhydrase 3	primary:CA3	Papio anubis OX=9555			N	N	full	[4 to 24]	K	G		T	[b3+1];[y1+1, y2+1, y3+1, y4+1, y5+1, y6+1, y7+1, y8+2, y9+1, y10+2, y14+2]	[b3+1:417.13966];[y1+1:147.11240, y2+1:218.14944, y3+1:332.19216, y4+1:429.24519, y5+1:576.31328, y6+1:689.39868, y7+1:818.44056, y8+2:478.25396, y9+1:1141.57849, y10+2:639.82114, y14+2:831.39528]	[b3+1:-0.00081];[y1+1:-0.00040, y2+1:-0.00048, y3+1:-0.00069, y4+1:-0.00042, y5+1:-0.00074, y6+1:0.00060, y7+1:-0.00012, y8+2:0.00104, y9+1:-0.00042, y10+2:-0.00282, y14+2:0.00138]	[b3+1:-1.95];[y1+1:-2.74, y2+1:-2.21, y3+1:-2.07, y4+1:-0.98, y5+1:-1.29, y6+1:0.87, y7+1:-0.14, y8+2:1.09, y9+1:-0.37, y10+2:-2.21, y14+2:0.83]	[b3+1:3846];[y1+1:19858, y2+1:13604, y3+1:6282, y4+1:37909, y5+1:10391, y6+1:9082, y7+1:11295, y8+2:7080, y9+1:4744, y10+2:5666, y14+2:7448]	12	6758	2	0.000255	5897	2	0.000294	0.366178	0.055531
Sample_aging_14-calib	23852	39.8552	200	2.36945e+06	23810	4	624.032	2492.1	17.147	9.063	0	EWGYASHNGPDHWHELFPNAK	EWGYASHN[Common Artifact:Deamidation on N]GPDHWHELFPNAK	EWGYASHNGPDHWHELFPNAK	21	Deamidation on N	H-1N-1O	H-1N-1O	1	0	2492.09	0.00483	1.94	A0A2I3MJ94	Carbonic anhydrase 3	primary:CA3	Papio anubis OX=9555			N	N	full	[4 to 24]	K	G		T	[y1+1, y2+1, y3+1, y4+1, y5+1, y6+1, y7+1, y8+1, y9+2, y10+2, y13+2, y14+2, y15+3, y16+3, y17+3, y18+3, y19+3]	[y1+1:147.11241, y2+1:218.14955, y3+1:332.19267, y4+1:429.24564, y5+1:576.31383, y6+1:689.39601, y7+1:818.44178, y8+1:955.50191, y9+2:571.29110, y10+2:639.82146, y13+2:774.37431, y14+2:831.88747, y15+3:600.61357, y16+3:629.62486, y17+3:653.30385, y18+3:707.65831, y19+3:726.66583]	[y1+1:-0.00040, y2+1:-0.00037, y3+1:-0.00018, y4+1:0.00003, y5+1:-0.00020, y6+1:-0.00207, y7+1:0.00110, y8+1:0.00232, y9+2:-0.00398, y10+2:-0.00218, y13+2:0.00236, y14+2:0.00173, y15+3:0.00132, y16+3:0.00315, y17+3:0.00301, y18+3:0.00307, y19+3:0.00415]	[y1+1:-2.72, y2+1:-1.72, y3+1:-0.53, y4+1:0.08, y5+1:-0.34, y6+1:-3.01, y7+1:1.35, y8+1:2.43, y9+2:-3.49, y10+2:-1.71, y13+2:1.53, y14+2:1.04, y15+3:0.73, y16+3:1.67, y17+3:1.54, y18+3:1.45, y19+3:1.91]	[y1+1:17269, y2+1:12808, y3+1:5230, y4+1:38006, y5+1:15987, y6+1:9331, y7+1:20691, y8+1:25148, y9+2:8990, y10+2:11680, y13+2:15107, y14+2:15940, y15+3:20443, y16+3:24370, y17+3:28384, y18+3:18527, y19+3:61163]	17	3081	1	0.000255	2718	1	0.000294	0.000862062	0.000361
Sample_aging_25-calib	22492	37.8394	200	1.87238e+06	22454	5	495.824	2474.09	11.086	2.012	0	EWGYASHNGPDHWHELFPNAK	[Common Artifact:Water Loss on E]EWGYASHN[Common Artifact:Deamidation on N]GPDHWHELFPNAK	EWGYASHNGPDHWHELFPNAK	6	Deamidation on N Water Loss on E	N-1	N-1	2	0	2474.08	0.0025	1.01	A0A2I3MJ94	Carbonic anhydrase 3	primary:CA3	Papio anubis OX=9555			N	N	full	[4 to 24]	K	G		T	[b2+1, b3+1];[y1+1, y2+1, y3+1, y4+1, y5+1, y6+1, y7+1, y8+1, y13+2]	[b2+1:298.11863, b3+1:355.13850];[y1+1:147.11262, y2+1:218.14960, y3+1:332.19294, y4+1:429.24560, y5+1:576.31735, y6+1:689.39974, y7+1:818.44362, y8+1:955.49951, y13+2:774.37220]	[b2+1:0.00002, b3+1:-0.00158];[y1+1:-0.00019, y2+1:-0.00032, y3+1:0.00010, y4+1:-0.00001, y5+1:0.00332, y6+1:0.00165, y7+1:0.00294, y8+1:-0.00008, y13+2:-0.00187]	[b2+1:0.06, b3+1:-4.47];[y1+1:-1.29, y2+1:-1.47, y3+1:0.29, y4+1:-0.03, y5+1:5.78, y6+1:2.40, y7+1:3.59, y8+1:-0.09, y13+2:-1.21]	[b2+1:19144, b3+1:3508];[y1+1:9334, y2+1:8969, y3+1:10368, y4+1:59467, y5+1:19521, y6+1:7228, y7+1:11648, y8+1:7028, y13+2:5521]	11	7805	2	0.000255	6771	2	0.000294	0.00882488	0.001676
Sample_aging_41-calib	23008	37.6619	125	887331	22955	4	637.015	2544.03	9.102	1.01	0	EWGYASHNGPDHWHELFPNAK	EWGYASHNGPD[Metal:Fe[III] on D]HWHELFPNAK	EWGYASHNGPD[Metal:Fe[III] on D]HWHELFPNAK	3	Fe[III] on D	H-3Fe	H-3Fe	1	0	2544.02	0.0081	3.18	A0A2I3MJ94	Carbonic anhydrase 3	primary:CA3	Papio anubis OX=9555			N	N	full	[4 to 24]	K	G		T	[y1+1, y2+1, y4+1, y5+1, y6+1, y7+1, y8+1, y9+1, y19+3]	[y1+1:147.11251, y2+1:218.14962, y4+1:429.24552, y5+1:576.31676, y6+1:689.39926, y7+1:818.44134, y8+1:955.49857, y9+1:1141.58713, y19+3:743.97671]	[y1+1:-0.00029, y2+1:-0.00030, y4+1:-0.00009, y5+1:0.00273, y6+1:0.00117, y7+1:0.00066, y8+1:-0.00102, y9+1:0.00823, y19+3:0.00935]	[y1+1:-2.00, y2+1:-1.37, y4+1:-0.21, y5+1:4.75, y6+1:1.71, y7+1:0.81, y8+1:-1.07, y9+1:7.21, y19+3:4.20]	[y1+1:7694, y2+1:5491, y4+1:21944, y5+1:9318, y6+1:9086, y7+1:14251, y8+1:9962, y9+1:3542, y19+3:9141]	9	10100	46	0.004541	8697	45	0.005161	0.825471	0.242682
Sample_aging_41-calib	22922	37.5405	200	1.66941e+06	22885	4	637.012	2544.02	9.062	2.009	0	EWGYASHNGPDHWHELFPNAK	E[Metal:Fe[III] on E]WGYASHNGPDHWHELFPNAK	E[Metal:Fe[III] on E]WGYASHNGPDHWHELFPNAK	1	Fe[III] on E	H-3Fe	H-3Fe	1	0	2544.02	-5e-05	-0.02	A0A2I3MJ94	Carbonic anhydrase 3	primary:CA3	Papio anubis OX=9555			N	N	full	[4 to 24]	K	G		T	[y1+1, y2+1, y3+1, y4+1, y5+1, y7+1, y8+1, y14+2, y19+3]	[y1+1:147.11278, y2+1:218.15024, y3+1:332.19327, y4+1:429.24623, y5+1:576.31354, y7+1:818.44243, y8+1:955.49994, y14+2:831.39623, y19+3:726.33801]	[y1+1:-0.00003, y2+1:0.00032, y3+1:0.00042, y4+1:0.00062, y5+1:-0.00048, y7+1:0.00175, y8+1:0.00035, y14+2:0.00326, y19+3:0.00473]	[y1+1:-0.18, y2+1:1.48, y3+1:1.28, y4+1:1.46, y5+1:-0.84, y7+1:2.15, y8+1:0.37, y14+2:1.97, y19+3:2.17]	[y1+1:16612, y2+1:8009, y3+1:3561, y4+1:26441, y5+1:9889, y7+1:13294, y8+1:11025, y14+2:5291, y19+3:9592]	9	10504	64	0.006083	8972	60	0.006679	0.204038	0.027633
Sample_aging_14-calib	20687	35.3282	200	2.72243e+06	20664	5	502.429	2507.11	11.085	1.004	0	EWGYASHNGPDHWHELFPNAK	EWGYASHN[Common Biological:Hydroxylation on N]GPDHWHELFPNAK	EWGYASHN[Common Biological:Hydroxylation on N]GPDHWHELFPNAK	23	Hydroxylation on N	O	O	1	0	2507.1	0.00325	1.3	A0A2I3MJ94	Carbonic anhydrase 3	primary:CA3	Papio anubis OX=9555			N	N	full	[4 to 24]	K	G		T	[y1+1, y2+1, y3+1, y4+1, y5+1, y6+1, y7+1, y8+1, y9+2, y10+2, y13+2]	[y1+1:147.11252, y2+1:218.14960, y3+1:332.19207, y4+1:429.24547, y5+1:576.31349, y6+1:689.39726, y7+1:818.44098, y8+1:955.49913, y9+2:571.29531, y10+2:639.82459, y13+2:774.37248]	[y1+1:-0.00028, y2+1:-0.00032, y3+1:-0.00078, y4+1:-0.00014, y5+1:-0.00053, y6+1:-0.00082, y7+1:0.00030, y8+1:-0.00046, y9+2:0.00445, y10+2:0.00408, y13+2:-0.00130]	[y1+1:-1.94, y2+1:-1.46, y3+1:-2.35, y4+1:-0.33, y5+1:-0.92, y6+1:-1.20, y7+1:0.36, y8+1:-0.48, y9+2:3.90, y10+2:3.20, y13+2:-0.84]	[y1+1:19582, y2+1:15205, y3+1:13415, y4+1:97919, y5+1:25462, y6+1:12578, y7+1:12891, y8+1:9596, y9+2:5040, y10+2:7718, y13+2:11004]	11	7818	2	0.000255	6781	2	0.000294	0.0110304	0.001981
Sample_aging_14-calib	18386	32.0221	200	1.82179e+06	18336	4	627.784	2507.11	15.135	1.004	0	EWGYASHNGPDHWHELFPNAK	EWGYASHNGP[Common Biological:Hydroxylation on P]DHWHELFPNAK	EWGYASHNGP[Common Biological:Hydroxylation on P]DHWHELFPNAK	12	Hydroxylation on P	O	O	1	0	2507.1	0.0026	1.04	A0A2I3MJ94	Carbonic anhydrase 3	primary:CA3	Papio anubis OX=9555			N	N	full	[4 to 24]	K	G		T	[y1+1, y2+1, y3+1, y4+1, y5+1, y6+1, y7+1, y8+1, y13+2, y14+2, y15+3, y16+3, y17+3, y18+3, y19+3]	[y1+1:147.11238, y2+1:218.14946, y3+1:332.19299, y4+1:429.24569, y5+1:576.31360, y6+1:689.39731, y7+1:818.43881, y8+1:955.50057, y13+2:782.37073, y14+2:839.39173, y15+3:605.61668, y16+3:634.62904, y17+3:658.30682, y18+3:712.65925, y19+3:731.66821]	[y1+1:-0.00043, y2+1:-0.00046, y3+1:0.00014, y4+1:0.00008, y5+1:-0.00042, y6+1:-0.00078, y7+1:-0.00187, y8+1:0.00098, y13+2:0.00028, y14+2:-0.00065, y15+3:-0.00027, y16+3:0.00480, y17+3:0.00103, y18+3:-0.00502, y19+3:0.00039]	[y1+1:-2.91, y2+1:-2.12, y3+1:0.43, y4+1:0.18, y5+1:-0.74, y6+1:-1.13, y7+1:-2.29, y8+1:1.02, y13+2:0.18, y14+2:-0.39, y15+3:-0.15, y16+3:2.53, y17+3:0.52, y18+3:-2.35, y19+3:0.18]	[y1+1:20039, y2+1:12316, y3+1:4431, y4+1:32762, y5+1:10914, y6+1:10791, y7+1:15248, y8+1:11647, y13+2:8060, y14+2:16582, y15+3:12105, y16+3:16554, y17+3:20522, y18+3:7081, y19+3:47374]	15	4189	2	0.000255	3684	2	0.000294	0.0504168	0.00704
Sample_aging_21-calib	7943	16.8588	200	4.1849e+06	7922	3	445.888	1334.64	9.076	4.076	0	GENQSPIELHTK	GEN[Common Artifact:Ammonia loss on N]QSPIELHTK	GENQSPIELHTK	18	Ammonia loss on N	H-3N-1	H-3N-1	1	0	1334.65	-0.00313	-2.34	A0A2I3MJ94	Carbonic anhydrase 3	primary:CA3	Papio anubis OX=9555			N	N	full	[25 to 36]	K	D		T	[b2+1, b5+1];[y1+1, y2+1, y3+1, y4+1, y5+1, y6+1, y7+2]	[b2+1:187.07090, b5+1:499.17769];[y1+1:147.11283, y2+1:248.16050, y3+1:385.21916, y4+1:498.30376, y5+1:627.34663, y6+1:740.43109, y7+2:419.24603]	[b2+1:-0.00043, b5+1:-0.00063];[y1+1:0.00003, y2+1:0.00002, y3+1:-0.00023, y4+1:0.00030, y5+1:0.00058, y6+1:0.00098, y7+2:0.00191]	[b2+1:-2.32, b5+1:-1.26];[y1+1:0.19, y2+1:0.07, y3+1:-0.60, y4+1:0.60, y5+1:0.92, y6+1:1.32, y7+2:2.28]	[b2+1:20283, b5+1:7696];[y1+1:52746, y2+1:19982, y3+1:29685, y4+1:30284, y5+1:85512, y6+1:29850, y7+2:40230]	9	10345	58	0.005593	8863	56	0.006309	0.00224859	0.000646
Sample_aging_9-calib	10236	19.2858	69	480810	10195	2	677.337	1352.66	13.394	1.018	0	GENQSPIELHTK	GEN[Common Artifact:Deamidation on N]QSPIELHTK	GENQSPIELHTK	14	Deamidation on N	H-1N-1O	H-1N-1O	1	0	1352.66	0.00245	1.81	A0A2I3MJ94	Carbonic anhydrase 3	primary:CA3	Papio anubis OX=9555			N	N	full	[25 to 36]	K	D		T	[b2+1, b3+1, b4+1, b5+1];[y1+1, y2+1, y3+1, y4+1, y5+1, y6+1, y7+1, y8+1, y10+1]	[b2+1:187.07109, b3+1:302.09806, b4+1:430.15719, b5+1:517.18837];[y1+1:147.11263, y2+1:248.16015, y3+1:385.21945, y4+1:498.30297, y5+1:627.34535, y6+1:740.43524, y7+1:837.48326, y8+1:924.51519, y10+1:1167.59866]	[b2+1:-0.00024, b3+1:-0.00022, b4+1:0.00034, b5+1:-0.00051];[y1+1:-0.00018, y2+1:-0.00033, y3+1:0.00006, y4+1:-0.00049, y5+1:-0.00070, y6+1:0.00513, y7+1:0.00038, y8+1:0.00028, y10+1:-0.00177]	[b2+1:-1.30, b3+1:-0.72, b4+1:0.79, b5+1:-0.98];[y1+1:-1.20, y2+1:-1.34, y3+1:0.15, y4+1:-0.98, y5+1:-1.12, y6+1:6.93, y7+1:0.45, y8+1:0.30, y10+1:-1.51]	[b2+1:19854, b3+1:8600, b4+1:4222, b5+1:8145];[y1+1:3442, y2+1:8371, y3+1:16613, y4+1:10822, y5+1:12809, y6+1:2848, y7+1:59806, y8+1:30595, y10+1:3527]	13	5168	2	0.000255	4517	2	0.000294	0.00379711	0.000886
Sample_aging_9-calib	9483	18.1508	142	1.36271e+06	9447	2	677.337	1352.66	15.342	2.03	0	GENQSPIELHTK	GENQ[Common Artifact:Deamidation on Q]SPIELHTK	GENQSPIELHTK	118	Deamidation on Q	H-1N-1O	H-1N-1O	1	0	1352.66	0.00248	1.83	A0A2I3MJ94	Carbonic anhydrase 3	primary:CA3	Papio anubis OX=9555			N	N	full	[25 to 36]	K	D		T	[b2+1, b3+1, b4+1, b5+1, b10+1];[y1+1, y2+1, y3+1, y4+1, y5+1, y6+1, y7+1, y8+1, y9+1, y10+1]	[b2+1:187.07100, b3+1:301.11410, b4+1:430.15652, b5+1:517.18914, b10+1:1106.51353];[y1+1:147.11238, y2+1:248.16014, y3+1:385.21866, y4+1:498.30334, y5+1:627.34564, y6+1:740.43059, y7+1:837.48325, y8+1:924.51561, y9+1:1053.55775, y10+1:1167.59886]	[b2+1:-0.00034, b3+1:-0.00016, b4+1:-0.00034, b5+1:0.00026, b10+1:0.00226];[y1+1:-0.00043, y2+1:-0.00035, y3+1:-0.00073, y4+1:-0.00011, y5+1:-0.00041, y6+1:0.00048, y7+1:0.00037, y8+1:0.00071, y9+1:0.00025, y10+1:-0.00157]	[b2+1:-1.81, b3+1:-0.53, b4+1:-0.78, b5+1:0.50, b10+1:2.04];[y1+1:-2.91, y2+1:-1.40, y3+1:-1.90, y4+1:-0.23, y5+1:-0.65, y6+1:0.65, y7+1:0.45, y8+1:0.77, y9+1:0.24, y10+1:-1.34]	[b2+1:33066, b3+1:19394, b4+1:9002, b5+1:8763, b10+1:4496];[y1+1:10287, y2+1:16642, y3+1:30873, y4+1:20272, y5+1:27994, y6+1:10322, y7+1:148502, y8+1:88365, y9+1:21897, y10+1:16023]	15	3803	2	0.000255	3348	2	0.000294	0.00210333	0.000617
Sample_aging_13-calib	13044	24.119	121	843040	12987	2	685.334	1368.65	9.215	3.146	0	GENQSPIELHTK	GEN[Common Biological:Hydroxylation on N]Q[Common Artifact:Deamidation on Q]SPIELHTK	GEN[Common Biological:Hydroxylation on N]QSPIELHTK	1	Deamidation on Q Hydroxylation on N	H-1N-1O2	H-1N-1O2	2	0	1368.65	0.0009	0.66	A0A2I3MJ94	Carbonic anhydrase 3	primary:CA3	Papio anubis OX=9555			N	N	full	[25 to 36]	K	D		T	[b3+1];[y1+1, y2+1, y3+1, y4+1, y5+1, y6+1, y7+1, y8+1]	[b3+1:317.10869];[y1+1:147.11236, y2+1:248.15986, y3+1:385.21886, y4+1:498.30324, y5+1:627.34513, y6+1:740.43046, y7+1:837.48278, y8+1:924.51493]	[b3+1:-0.00048];[y1+1:-0.00044, y2+1:-0.00062, y3+1:-0.00053, y4+1:-0.00022, y5+1:-0.00092, y6+1:0.00034, y7+1:-0.00010, y8+1:0.00002]	[b3+1:-1.52];[y1+1:-3.03, y2+1:-2.52, y3+1:-1.39, y4+1:-0.44, y5+1:-1.46, y6+1:0.46, y7+1:-0.12, y8+1:0.02]	[b3+1:20781];[y1+1:9050, y2+1:6059, y3+1:17125, y4+1:8711, y5+1:12674, y6+1:4556, y7+1:71933, y8+1:30452]	9	9550	25	0.00261	8236	25	0.003026	0.00799608	0.001534
Sample_aging_8-calib	11484	21.3362	160	1.76338e+06	11448	3	460.897	1379.67	10.113	4.09	0	GENQSPIELHTK	GENQSPIELHTK[Common Biological:Formylation on K]	GENQSPIELHTK[Common Biological:Formylation on K]	30	Formylation on K	CO	CO	1	0	1379.67	-0.0003	-0.22	A0A2I3MJ94	Carbonic anhydrase 3	primary:CA3	Papio anubis OX=9555			N	N	full	[25 to 36]	K	D		T	[b2+1, b3+1, b5+1];[y2+1, y3+1, y4+1, y5+1, y6+1, y7+2, y8+1]	[b2+1:187.07120, b3+1:301.11251, b5+1:516.20316];[y2+1:276.15545, y3+1:413.21405, y4+1:526.30009, y5+1:655.34241, y6+1:768.42807, y7+2:433.24377, y8+1:952.51216]	[b2+1:-0.00014, b3+1:-0.00175, b5+1:-0.00170];[y2+1:0.00005, y3+1:-0.00026, y4+1:0.00171, y5+1:0.00145, y6+1:0.00304, y7+2:0.00246, y8+1:0.00233]	[b2+1:-0.74, b3+1:-5.83, b5+1:-3.31];[y2+1:0.18, y3+1:-0.62, y4+1:3.26, y5+1:2.21, y6+1:3.96, y7+2:2.85, y8+1:2.45]	[b2+1:24844, b3+1:2807, b5+1:3943];[y2+1:9421, y3+1:21864, y4+1:20362, y5+1:38940, y6+1:15959, y7+2:35936, y8+1:25051]	10	8778	20	0.002249	7607	20	0.002612	0.00155175	0.000525
Sample_aging_41-calib	22719	37.2509	129	1.32618e+06	22675	5	725.156	3620.74	11.132	1.002	0	GENQSPIELHTKDIKHDPSLQPWSVSYDGGSAK	GENQ[Common Artifact:Deamidation on Q]SPIELHTKDIKHDPSLQPWSVSYDGGSAK	GENQSPIELHTKDIKHDPSLQPWSVSYDGGSAK	1	Deamidation on Q	H-1N-1O	H-1N-1O	1	2	3620.74	0.00348	0.96	A0A2I3MJ94	Carbonic anhydrase 3	primary:CA3	Papio anubis OX=9555			N	N	full	[25 to 57]	K	T		T	[b2+1, b3+1, b10+1, b21+2];[y1+1, y5+1, y6+1, y7+1, y8+1, y9+1, y10+1]	[b2+1:187.07110, b3+1:301.11302, b10+1:1106.52046, b21+2:1185.09178];[y1+1:147.11261, y5+1:419.22579, y6+1:534.25390, y7+1:697.31827, y8+1:784.34911, y9+1:883.42063, y10+1:970.45107]	[b2+1:-0.00023, b3+1:-0.00124, b10+1:0.00918, b21+2:0.00310];[y1+1:-0.00020, y5+1:0.00092, y6+1:0.00208, y7+1:0.00313, y8+1:0.00194, y9+1:0.00504, y10+1:0.00345]	[b2+1:-1.26, b3+1:-4.12, b10+1:8.30, b21+2:1.31];[y1+1:-1.35, y5+1:2.19, y6+1:3.91, y7+1:4.49, y8+1:2.48, y9+1:5.72, y10+1:3.56]	[b2+1:16140, b3+1:4607, b10+1:3247, b21+2:7339];[y1+1:3128, y5+1:11054, y6+1:15208, y7+1:20180, y8+1:56451, y9+1:15258, y10+1:21931]	11	7531	2	0.000255	6560	2	0.000294	0.711632	0.163906
Sample_aging_11-calib	20662	34.8682	200	2.7799e+06	20611	3	656.951	1967.83	11.127	1.002	0	HDPSLQPWSVSYDGGSAK	HDPSLQPWSVSYD[Metal:Calcium on D]GGSAK	HDPSLQPWSVSYD[Metal:Calcium on D]GGSAK	8	Calcium on D	H-2Ca	H-2Ca	1	0	1967.83	-0.0001	-0.05	A0A2I3MJ94	Carbonic anhydrase 3	primary:CA3	Papio anubis OX=9555			N	N	full	[40 to 57]	K	T		T	[b1+1, b2+1, b4+1, b6+1];[y1+1, y2+1, y5+1, y12+1, y15+2, y16+2, y17+2]	[b1+1:138.06589, b2+1:253.09290, b4+1:437.17624, b6+1:678.31965];[y1+1:147.11263, y2+1:218.14957, y5+1:419.22490, y12+1:1291.52057, y15+2:810.35322, y16+2:858.87945, y17+2:916.39218]	[b1+1:-0.00029, b2+1:-0.00023, b4+1:-0.00168, b6+1:-0.00091];[y1+1:-0.00018, y2+1:-0.00035, y5+1:0.00003, y12+1:-0.00607, y15+2:-0.00214, y16+2:-0.00244, y17+2:-0.00392]	[b1+1:-2.15, b2+1:-0.92, b4+1:-3.85, b6+1:-1.35];[y1+1:-1.22, y2+1:-1.60, y5+1:0.06, y12+1:-4.70, y15+2:-1.32, y16+2:-1.42, y17+2:-2.14]	[b1+1:6159, b2+1:146587, b4+1:4185, b6+1:6260];[y1+1:17219, y2+1:4094, y5+1:12691, y12+1:5305, y15+2:7739, y16+2:124776, y17+2:17934]	11	7553	2	0.000255	6579	2	0.000294	0.14388	0.019416
Sample_aging_18-calib	21073	34.8343	200	2.0071e+06	21020	3	661.94	1982.8	11.046	2.985	0	HDPSLQPWSVSYDGGSAK	HD[Metal:Fe[III] on D]PSLQPWSVSYDGGSAK	HD[Metal:Fe[III] on D]PSLQPWSVSYDGGSAK	2	Fe[III] on D	H-3Fe	H-3Fe	1	0	1982.8	0.00243	1.23	A0A2I3MJ94	Carbonic anhydrase 3	primary:CA3	Papio anubis OX=9555			N	N	full	[40 to 57]	K	T		T	[y1+1, y2+1, y3+1, y4+1, y5+1, y6+1, y7+1, y8+1, y9+1, y10+1, y12+1]	[y1+1:147.11240, y2+1:218.14942, y3+1:305.18182, y4+1:362.20266, y5+1:419.22463, y6+1:534.25086, y7+1:697.31371, y8+1:784.34453, y9+1:883.41715, y10+1:970.44967, y12+1:1253.57690]	[y1+1:-0.00041, y2+1:-0.00049, y3+1:-0.00012, y4+1:-0.00075, y5+1:-0.00024, y6+1:-0.00095, y7+1:-0.00143, y8+1:-0.00265, y9+1:0.00156, y10+1:0.00206, y12+1:-0.00279]	[y1+1:-2.79, y2+1:-2.28, y3+1:-0.40, y4+1:-2.07, y5+1:-0.58, y6+1:-1.79, y7+1:-2.06, y8+1:-3.38, y9+1:1.77, y10+1:2.12, y12+1:-2.23]	[y1+1:16431, y2+1:5983, y3+1:2972, y4+1:2994, y5+1:14012, y6+1:8283, y7+1:8481, y8+1:7238, y9+1:9292, y10+1:12204, y12+1:4750]	11	8038	5	0.000613	6953	5	0.000708	0.0225741	0.003504
Sample_aging_40-calib	21812	36.3247	179	1.26149e+06	21763	3	653.635	1957.88	12.135	7.135	0	HDPSLQPWSVSYDGGSAK	HDPSLQPWSVSYDGGSAK[Common Biological:Formylation on K]	HDPSLQPWSVSYDGGSAK[Common Biological:Formylation on K]	32	Formylation on K	CO	CO	1	0	1957.88	0.00152	0.78	A0A2I3MJ94	Carbonic anhydrase 3	primary:CA3	Papio anubis OX=9555			N	N	full	[40 to 57]	K	T		T	[b2+1, b4+1, b5+1, b6+1];[y5+1, y6+1, y7+1, y8+1, y9+1, y10+1, y11+1, y12+1]	[b2+1:253.09251, b4+1:437.17750, b5+1:550.26245, b6+1:678.31965];[y5+1:447.21921, y6+1:562.24315, y7+1:725.30868, y8+1:812.34171, y9+1:911.40946, y10+1:998.44243, y11+1:1184.51902, y12+1:1281.57680]	[b2+1:-0.00062, b4+1:-0.00042, b5+1:0.00046, b6+1:-0.00091];[y5+1:-0.00058, y6+1:-0.00358, y7+1:-0.00138, y8+1:-0.00038, y9+1:-0.00104, y10+1:-0.00010, y11+1:-0.00282, y12+1:0.00219]	[b2+1:-2.47, b4+1:-0.96, b5+1:0.84, b6+1:-1.35];[y5+1:-1.30, y6+1:-6.39, y7+1:-1.90, y8+1:-0.47, y9+1:-1.14, y10+1:-0.10, y11+1:-2.38, y12+1:1.71]	[b2+1:19028, b4+1:4979, b5+1:11634, b6+1:41152];[y5+1:5379, y6+1:6735, y7+1:9341, y8+1:21323, y9+1:8405, y10+1:28682, y11+1:5366, y12+1:7684]	12	6544	2	0.000255	5732	2	0.000294	0.000798702	0.000342
Sample_aging_17-calib	20383	34.8049	171	1.25413e+06	20338	4	492.966	1967.83	11.182	0.035	0	HDPSLQPWSVSYDGGSAK	HDPSLQPWSVSYD[Metal:Potassium on D]GGSAK	HDPSLQPWSVSYD[Metal:Potassium on D]GGSAK	5	Potassium on D	H-1K	H-1K	1	0	1967.84	-0.00687	-3.49	A0A2I3MJ94	Carbonic anhydrase 3	primary:CA3	Papio anubis OX=9555			N	N	full	[40 to 57]	K	T		T	[b2+1, b4+1, b5+1, b6+1, b13+3];[y1+1, y2+1, y3+1, y5+1, y11+2, y12+2]	[b2+1:253.09339, b4+1:437.17813, b5+1:550.26263, b6+1:678.32348, b13+3:517.54636];[y1+1:147.11280, y2+1:218.14938, y3+1:305.18162, y5+1:419.22547, y11+2:597.74185, y12+2:646.26801]	[b2+1:0.00026, b4+1:0.00021, b5+1:0.00064, b6+1:0.00291, b13+3:-0.00673];[y1+1:-0.00001, y2+1:-0.00053, y3+1:-0.00033, y5+1:0.00059, y11+2:-0.00639, y12+2:-0.00684]	[b2+1:1.02, b4+1:0.48, b5+1:1.17, b6+1:4.30, b13+3:-4.34];[y1+1:-0.04, y2+1:-2.46, y3+1:-1.09, y5+1:1.42, y11+2:-5.35, y12+2:-5.30]	[b2+1:44417, b4+1:36443, b5+1:26183, b6+1:4209, b13+3:11698];[y1+1:14829, y2+1:4226, y3+1:6078, y5+1:20649, y11+2:5160, y12+2:54066]	11	7315	2	0.000255	6380	2	0.000294	0.660481	0.139069
Sample_aging_13-calib	41455	65.5182	166	1.46498e+06	41414	3	909.492	2725.45	14.144	1.007	0	SLLSSAENEPPVPLVGNWRPPQPIK	SLLSSAENEPPVPLVGN[Common Artifact:Deamidation on N]WRPPQPIK	SLLSSAENEPPVPLVGNWRPPQPIK	11	Deamidation on N	H-1N-1O	H-1N-1O	1	1	2725.44	0.011	4.04	A0A2I3MJ94	Carbonic anhydrase 3	primary:CA3	Papio anubis OX=9555			N	N	full	[227 to 251]	R	N		T	[b2+1, b3+1, b4+1, b9+1];[y1+1, y2+1, y3+1, y6+1, y8+1, y10+1, y11+1, y13+1, y15+1, y16+1]	[b2+1:201.12288, b3+1:314.20628, b4+1:401.23971, b9+1:931.43292];[y1+1:147.11215, y2+1:260.19710, y3+1:357.24888, y6+1:679.41379, y8+1:1021.58795, y10+1:1193.64225, y11+1:1292.70859, y13+1:1502.85068, y15+1:1698.97707, y16+1:1796.02225]	[b2+1:-0.00049, b3+1:-0.00115, b4+1:0.00025, b9+1:-0.00379];[y1+1:-0.00065, y2+1:0.00023, y3+1:-0.00076, y6+1:0.00005, y8+1:-0.00621, y10+1:-0.00032, y11+1:-0.00240, y13+1:0.00287, y15+1:0.00808, y16+1:0.00050]	[b2+1:-2.43, b3+1:-3.68, b4+1:0.63, b9+1:-4.08];[y1+1:-4.47, y2+1:0.88, y3+1:-2.12, y6+1:0.07, y8+1:-6.08, y10+1:-0.27, y11+1:-1.85, y13+1:1.91, y15+1:4.76, y16+1:0.28]	[b2+1:44912, b3+1:12115, b4+1:4408, b9+1:4148];[y1+1:8661, y2+1:2585, y3+1:12173, y6+1:8525, y8+1:10009, y10+1:20257, y11+1:9121, y13+1:60506, y15+1:8297, y16+1:4669]	14	4847	2	0.000255	4254	2	0.000294	0.00833786	0.001605
Sample_aging_41-calib	41152	63.6873	158	1.02191e+06	41115	4	695.602	2778.38	12.178	1.004	0	SLLSSAENEPPVPLVGNWRPPQPIK	SLLSSAE[Metal:Fe[II] on E]NEPPVPLVGNWRPPQPIK	SLLSSAE[Metal:Fe[II] on E]NEPPVPLVGNWRPPQPIK	2	Fe[II] on E	H-2Fe	H-2Fe	1	1	2778.38	-0.00124	-0.44	A0A2I3MJ94	Carbonic anhydrase 3	primary:CA3	Papio anubis OX=9555			N	N	full	[227 to 251]	R	N		T	[b2+1, b8+1, b10+2];[y1+1, y3+1, y6+1, y10+1, y11+1, y12+2, y13+2, y15+2, y16+2]	[b2+1:201.12300, b8+1:856.30855, b10+2:541.70872];[y1+1:147.11265, y3+1:357.24942, y6+1:679.41561, y10+1:1192.65838, y11+1:1291.72679, y12+2:702.91058, y13+2:751.43544, y15+2:849.49646, y16+2:898.02179]	[b2+1:-0.00037, b8+1:-0.00487, b10+2:0.00140];[y1+1:-0.00015, y3+1:-0.00021, y6+1:0.00188, y10+1:-0.00017, y11+1:-0.00018, y12+2:0.00286, y13+2:-0.00019, y15+2:0.00068, y16+2:-0.00143]	[b2+1:-1.85, b8+1:-5.69, b10+2:1.29];[y1+1:-1.06, y3+1:-0.60, y6+1:2.77, y10+1:-0.14, y11+1:-0.14, y12+2:2.04, y13+2:-0.13, y15+2:0.40, y16+2:-0.80]	[b2+1:14579, b8+1:3883, b10+2:33588];[y1+1:5494, y3+1:12124, y6+1:4095, y10+1:10314, y11+1:5987, y12+2:6538, y13+2:71527, y15+2:6517, y16+2:7375]	12	6375	2	0.000255	5587	2	0.000294	0.507272	0.086196
Sample_aging_13-calib	37457	59.8421	186	2.32509e+06	37400	3	914.493	2740.46	17.175	2.009	0	SLLSSAENEPPVPLVGNWRPPQPIK	SLLSSAENEPPVPLVGN[Common Biological:Hydroxylation on N]WRPPQPIK	SLLSSAENEPPVPLVGN[Common Biological:Hydroxylation on N]WRPPQPIK	26	Hydroxylation on N	O	O	1	1	2740.45	0.00202	0.74	A0A2I3MJ94	Carbonic anhydrase 3	primary:CA3	Papio anubis OX=9555			N	N	full	[227 to 251]	R	N		T	[b2+1, b3+1, b4+1, b6+1, b9+1];[y1+1, y3+1, y6+1, y7+1, y10+1, y11+1, y13+1, y14+1, y15+1, y16+2, y20+2, y22+2]	[b2+1:201.12285, b3+1:314.20653, b4+1:401.23689, b6+1:559.30727, b9+1:931.43280];[y1+1:147.11212, y3+1:357.24864, y6+1:679.41230, y7+1:835.50898, y10+1:1208.64871, y11+1:1307.71765, y13+1:1517.85497, y14+1:1616.91460, y15+1:1713.96815, y16+2:906.01875, y20+2:1127.60090, y22+2:1214.63191]	[b2+1:-0.00052, b3+1:-0.00090, b4+1:-0.00257, b6+1:-0.00133, b9+1:-0.00392];[y1+1:-0.00068, y3+1:-0.00099, y6+1:-0.00143, y7+1:-0.00587, y10+1:-0.00476, y11+1:-0.00423, y13+1:-0.00373, y14+1:-0.01252, y15+1:-0.01173, y16+2:-0.00243, y20+2:-0.00335, y22+2:-0.00539]	[b2+1:-2.61, b3+1:-2.89, b4+1:-6.42, b6+1:-2.38, b9+1:-4.21];[y1+1:-4.67, y3+1:-2.78, y6+1:-2.11, y7+1:-7.04, y10+1:-3.94, y11+1:-3.24, y13+1:-2.46, y14+1:-7.75, y15+1:-6.85, y16+2:-1.34, y20+2:-1.49, y22+2:-2.22]	[b2+1:47468, b3+1:13811, b4+1:4183, b6+1:3757, b9+1:5615];[y1+1:7846, y3+1:17481, y6+1:14634, y7+1:5505, y10+1:25290, y11+1:10257, y13+1:60282, y14+1:4576, y15+1:11864, y16+2:153002, y20+2:7928, y22+2:12454]	17	3025	1	0.000255	2672	1	0.000294	0.045701	0.006469
Sample_aging_19-calib	40421	63.3325	200	3.01917e+06	40376	4	687.619	2746.45	14.078	1.008	0	SLLSSAENEPPVPLVGNWRPPQPIK	SLLSSAENE[Metal:Sodium on E]PPVPLVGNWRPPQPIK	SLLSSAENE[Metal:Sodium on E]PPVPLVGNWRPPQPIK	4	Sodium on E	H-1Na	H-1Na	1	1	2746.44	0.00533	1.94	A0A2I3MJ94	Carbonic anhydrase 3	primary:CA3	Papio anubis OX=9555			N	N	full	[227 to 251]	R	N		T	[b2+1, b3+1, b7+1, b9+1, b12+1];[y1+1, y3+1, y6+1, y8+1, y10+1, y11+2, y12+2, y13+3, y16+3]	[b2+1:201.12282, b3+1:314.20690, b7+1:688.35659, b9+1:953.42088, b12+1:1246.59730];[y1+1:147.11240, y3+1:357.24927, y6+1:679.40901, y8+1:1021.59476, y10+1:1192.66041, y11+2:646.36721, y12+2:702.91159, y13+3:501.29333, y16+3:599.01679]	[b2+1:-0.00055, b3+1:-0.00053, b7+1:0.00539, b9+1:0.00222, b12+1:0.00470];[y1+1:-0.00041, y3+1:-0.00036, y6+1:-0.00473, y8+1:0.00060, y10+1:0.00186, y11+2:0.00018, y12+2:0.00488, y13+3:0.00165, y16+3:-0.00191]	[b2+1:-2.73, b3+1:-1.69, b7+1:7.84, b9+1:2.33, b12+1:3.77];[y1+1:-2.78, y3+1:-1.02, y6+1:-6.98, y8+1:0.59, y10+1:1.56, y11+2:0.14, y12+2:3.47, y13+3:1.10, y16+3:-1.06]	[b2+1:40195, b3+1:12192, b7+1:23410, b9+1:28401, b12+1:10022];[y1+1:18195, y3+1:14138, y6+1:9627, y8+1:7092, y10+1:15996, y11+2:21989, y12+2:13553, y13+3:13884, y16+3:7819]	14	5067	2	0.000255	4427	2	0.000294	0.667345	0.142224
Sample_aging_13-calib	39851	63.2366	200	2.93216e+06	39812	4	687.618	2746.44	15.1	1.003	0	SLLSSAENEPPVPLVGNWRPPQPIK	SLLSSAE[Metal:Sodium on E]NEPPVPLVGNWRPPQPIK	SLLSSAE[Metal:Sodium on E]NEPPVPLVGNWRPPQPIK	1	Sodium on E	H-1Na	H-1Na	1	1	2746.44	-0.00052	-0.19	A0A2I3MJ94	Carbonic anhydrase 3	primary:CA3	Papio anubis OX=9555			N	N	full	[227 to 251]	R	N		T	[b2+1, b3+1, b8+1, b9+1, b10+1, b12+1];[y1+1, y3+1, y6+1, y9+1, y10+1, y11+2, y13+3, y15+2, y16+3]	[b2+1:201.12315, b3+1:314.20756, b8+1:824.37841, b9+1:953.42183, b10+1:1050.47563, b12+1:1246.59661];[y1+1:147.11257, y3+1:357.24939, y6+1:679.41199, y9+1:1135.64456, y10+1:1192.66058, y11+2:646.36874, y13+3:501.29400, y15+2:849.49229, y16+3:599.01781]	[b2+1:-0.00022, b3+1:0.00012, b8+1:0.00235, b9+1:0.00317, b10+1:0.00420, b12+1:0.00401];[y1+1:-0.00024, y3+1:-0.00024, y6+1:-0.00174, y9+1:0.00748, y10+1:0.00202, y11+2:0.00324, y13+3:0.00365, y15+2:-0.00767, y16+3:0.00115]	[b2+1:-1.08, b3+1:0.39, b8+1:2.85, b9+1:3.33, b10+1:4.00, b12+1:3.22];[y1+1:-1.62, y3+1:-0.67, y6+1:-2.57, y9+1:6.59, y10+1:1.70, y11+2:2.51, y13+3:2.43, y15+2:-4.52, y16+3:0.64]	[b2+1:59401, b3+1:14803, b8+1:9017, b9+1:34525, b10+1:6789, b12+1:14738];[y1+1:22129, y3+1:19400, y6+1:11971, y9+1:7649, y10+1:30138, y11+2:25683, y13+3:14337, y15+2:8830, y16+3:15117]	15	4280	2	0.000255	3757	2	0.000294	0.869816	0.289767
Sample_aging_40-calib	35754	56.3668	140	1.42177e+06	35715	4	749.906	2995.59	14.159	1.003	0	SLLSSAENEPPVPLVGNWRPPQPIKNR	SLLSSAENEPPVPLVGN[Common Artifact:Deamidation on N]WRPPQPIKNR	SLLSSAENEPPVPLVGNWRPPQPIKNR	10	Deamidation on N	H-1N-1O	H-1N-1O	1	2	2995.59	0.0063	2.1	A0A2I3MJ94	Carbonic anhydrase 3	primary:CA3	Papio anubis OX=9555			N	N	full	[227 to 253]	R	V		T	[b2+1, b3+1, b6+1, b9+1, b12+1];[y1+1, y10+2, y11+2, y12+2, y13+2, y14+2, y15+3, y17+2, y18+3]	[b2+1:201.12303, b3+1:314.20640, b6+1:559.31141, b9+1:931.43582, b12+1:1224.61436];[y1+1:175.11816, y10+2:646.37294, y11+2:703.88873, y12+2:732.39754, y13+2:781.93321, y14+2:838.47354, y15+3:591.66979, y17+2:985.06300, y18+3:689.39450]	[b2+1:-0.00034, b3+1:-0.00103, b6+1:0.00281, b9+1:-0.00090, b12+1:0.00370];[y1+1:-0.00079, y10+2:0.00040, y11+2:0.00504, y12+2:0.00120, y13+2:0.00412, y14+2:0.00073, y15+3:0.00298, y17+2:0.00571, y18+3:0.00317]	[b2+1:-1.68, b3+1:-3.28, b6+1:5.03, b9+1:-0.96, b12+1:3.03];[y1+1:-4.55, y10+2:0.31, y11+2:3.58, y12+2:0.82, y13+2:2.64, y14+2:0.43, y15+3:1.68, y17+2:2.90, y18+3:1.53]	[b2+1:17502, b3+1:4630, b6+1:3355, b9+1:17137, b12+1:3519];[y1+1:7412, y10+2:4635, y11+2:5304, y12+2:31930, y13+2:36325, y14+2:12730, y15+3:21454, y17+2:17491, y18+3:42747]	14	4798	2	0.000255	4213	2	0.000294	0.412039	0.064319
Sample_aging_41-calib	35825	56.0695	147	1.36308e+06	35770	4	749.905	2995.59	15.157	1.004	0	SLLSSAENEPPVPLVGNWRPPQPIKNR	SLLSSAENEPPVPLVGNWRPPQ[Common Artifact:Deamidation on Q]PIKNR	SLLSSAENEPPVPLVGNWRPPQPIKNR	18	Deamidation on Q	H-1N-1O	H-1N-1O	1	2	2995.59	0.00365	1.22	A0A2I3MJ94	Carbonic anhydrase 3	primary:CA3	Papio anubis OX=9555			N	N	full	[227 to 253]	R	V		T	[b2+1, b3+1, b9+1, b10+1];[y1+1, y5+1, y8+2, y10+2, y11+2, y12+2, y13+2, y14+2, y15+3, y17+2, y18+3]	[b2+1:201.12276, b3+1:314.20690, b9+1:931.43327, b10+1:1028.49541];[y1+1:175.11852, y5+1:627.39303, y8+2:475.77573, y10+2:646.87004, y11+2:703.88748, y12+2:732.39864, y13+2:781.93324, y14+2:838.47538, y15+3:591.67007, y17+2:985.06097, y18+3:689.39460]	[b2+1:-0.00061, b3+1:-0.00053, b9+1:-0.00344, b10+1:0.00593];[y1+1:-0.00043, y5+1:-0.00064, y8+2:0.00238, y10+2:0.01058, y11+2:0.00254, y12+2:0.00339, y13+2:0.00419, y14+2:0.00440, y15+3:0.00380, y17+2:0.00164, y18+3:0.00347]	[b2+1:-3.05, b3+1:-1.70, b9+1:-3.70, b10+1:5.77];[y1+1:-2.45, y5+1:-1.03, y8+2:2.51, y10+2:8.19, y11+2:1.80, y12+2:2.32, y13+2:2.68, y14+2:2.63, y15+3:2.15, y17+2:0.83, y18+3:1.68]	[b2+1:28407, b3+1:5842, b9+1:12595, b10+1:3859];[y1+1:10209, y5+1:8111, y8+2:4891, y10+2:5731, y11+2:5512, y12+2:30523, y13+2:28268, y14+2:17160, y15+3:5104, y17+2:21690, y18+3:25494]	15	4135	2	0.000255	3636	2	0.000294	0.151184	0.020226
Sample_aging_41-calib	3915	9.32872	124	1.1494e+06	3875	3	393.205	1176.59	8.162	1.007	0	TILNNGKTCR	TILNNGKTC[Common Fixed:Carbamidomethyl on C]R[Common Biological:Citrullination on R]	TILNNGKTCR[Common Biological:Citrullination on R]	13	Carbamidomethyl on C Citrullination on R	C2H2O2	C2H2O2	1	1	1176.59	0.00034	0.29	A0A2I3MJ94	Carbonic anhydrase 3	primary:CA3	Papio anubis OX=9555			N	N	full	[58 to 67]	K	V		T	[b2+1];[y2+1, y3+1, y4+1, y5+1, y6+1, y7+2, y8+2]	[b2+1:215.13909];[y2+1:336.13227, y3+1:437.18337, y4+1:565.27799, y5+1:622.30216, y6+1:736.34391, y7+2:425.69778, y8+2:482.23952]	[b2+1:0.00007];[y2+1:-0.00134, y3+1:0.00207, y4+1:0.00173, y5+1:0.00443, y6+1:0.00326, y7+2:0.00471, y8+2:0.00412]	[b2+1:0.31];[y2+1:-4.01, y3+1:4.75, y4+1:3.06, y5+1:7.14, y6+1:4.43, y7+2:5.55, y8+2:4.29]	[b2+1:13250];[y2+1:4620, y3+1:19940, y4+1:6054, y5+1:23858, y6+1:41776, y7+2:32700, y8+2:43926]	8	11239	107	0.009508	9562	99	0.010339	0.0107937	0.001949
Sample_aging_14-calib	2571	8.2584	165	1.53671e+06	2513	3	393.205	1176.59	9.12	1.016	0	TILNNGKTCR	TILNN[Common Artifact:Deamidation on N]GKTC[Common Fixed:Carbamidomethyl on C]R	TILNNGKTCR	46	Carbamidomethyl on C Deamidation on N	C2H2O2	C2H2O2	1	1	1176.59	0.00078	0.67	A0A2I3MJ94	Carbonic anhydrase 3	primary:CA3	Papio anubis OX=9555			N	N	full	[58 to 67]	K	V		T	[b2+1];[y1+1, y2+1, y3+1, y4+1, y5+1, y6+1, y7+2, y8+2]	[b2+1:215.13925];[y1+1:175.11883, y2+1:335.15172, y3+1:436.19839, y4+1:564.29394, y5+1:621.31718, y6+1:736.34563, y7+2:425.69685, y8+2:482.23911]	[b2+1:0.00023];[y1+1:-0.00013, y2+1:0.00212, y3+1:0.00111, y4+1:0.00170, y5+1:0.00348, y6+1:0.00498, y7+2:0.00285, y8+2:0.00329]	[b2+1:1.08];[y1+1:-0.72, y2+1:6.34, y3+1:2.55, y4+1:3.02, y5+1:5.60, y6+1:6.77, y7+2:3.36, y8+2:3.42]	[b2+1:9132];[y1+1:34448, y2+1:4043, y3+1:13339, y4+1:4015, y5+1:15829, y6+1:38455, y7+2:30133, y8+2:34386]	9	9969	42	0.004207	8591	42	0.004867	0.00121713	0.000451
Sample_aging_40-calib	4291	10.2131	94	495032	4276	3	393.205	1176.59	9.146	0.005	0	TILNNGKTCR	TILN[Common Artifact:Deamidation on N]NGKTC[Common Fixed:Carbamidomethyl on C]R	TILNNGKTCR	3	Carbamidomethyl on C Deamidation on N	C2H2O2	C2H2O2	1	1	1176.59	0.00187	1.59	A0A2I3MJ94	Carbonic anhydrase 3	primary:CA3	Papio anubis OX=9555			N	N	full	[58 to 67]	K	V		T	[b2+1];[y1+1, y2+1, y3+1, y4+1, y5+1, y6+1, y7+2, y8+2]	[b2+1:215.13912];[y1+1:175.11897, y2+1:335.15048, y3+1:436.19801, y4+1:564.29458, y5+1:621.31404, y6+1:735.35766, y7+2:425.69474, y8+2:482.23657]	[b2+1:0.00010];[y1+1:0.00002, y2+1:0.00088, y3+1:0.00073, y4+1:0.00234, y5+1:0.00033, y6+1:0.00103, y7+2:-0.00137, y8+2:-0.00177]	[b2+1:0.48];[y1+1:0.12, y2+1:2.64, y3+1:1.69, y4+1:4.15, y5+1:0.54, y6+1:1.40, y7+2:-1.61, y8+2:-1.84]	[b2+1:2730];[y1+1:11455, y2+1:3366, y3+1:15124, y4+1:3556, y5+1:12076, y6+1:9010, y7+2:6143, y8+2:8616]	9	9813	36	0.00366	8464	36	0.004245	0.00070715	0.000317
Sample_aging_4-calib	18909	30.9869	105	761004	18862	3	544.928	1631.76	8.154	3.154	0	VVFDDTYDRSMLR	VVFDDTYDRSM[Common Variable:Oxidation on M]LR	VVFDDTYDRSMLR	4	Oxidation on M	O	O	1	1	1631.76	0.00105	0.64	A0A2I3MJ94	Carbonic anhydrase 3	primary:CA3	Papio anubis OX=9555			N	N	full	[68 to 80]	R	G		T	[b2+1];[y1+1, y4+1, y8+2, y9+2, y10+2, y11+2, y12+2]	[b2+1:199.14386];[y1+1:175.11903, y4+1:522.26936, y8+2:529.25848, y9+2:586.77302, y10+2:644.28684, y11+2:717.82090, y12+2:767.35444]	[b2+1:-0.00024];[y1+1:0.00008, y4+1:-0.00108, y8+2:0.00018, y9+2:0.00232, y10+2:0.00301, y11+2:0.00272, y12+2:0.00139]	[b2+1:-1.21];[y1+1:0.44, y4+1:-2.07, y8+2:0.17, y9+2:1.98, y10+2:2.34, y11+2:1.90, y12+2:0.91]	[b2+1:9463];[y1+1:6415, y4+1:3273, y8+2:6569, y9+2:11056, y10+2:11788, y11+2:58237, y12+2:10680]	8	11278	109	0.009662	9594	101	0.010508	0.0156201	0.002621
Sample_aging_13-calib	32632	52.9547	125	1.31584e+06	32565	3	580.323	1737.95	13.252	8.193	0	DVCTELLPLIKPQGR	DVC[Common Fixed:Carbamidomethyl on C]TELLPLIKPQGR	DVCTELLPLIKPQGR	1	Carbamidomethyl on C	C2H3NO	C2H3NO	0	1	1737.94	0.00383	2.2	A0A096NJ73	Carbonyl reductase 3	primary:CBR3	Papio anubis OX=9555			N	N	full	[133 to 147]	R	V		T	[b2+1, b3+1];[y1+1, y4+1, y5+1, y6+1, y7+1, y8+1, y9+2, y10+1, y11+2, y12+2, y13+2]	[b2+1:215.10227, b3+1:375.13272];[y1+1:175.11858, y4+1:457.25134, y5+1:585.34690, y6+1:698.43020, y7+1:811.51317, y8+1:908.56594, y9+2:511.32965, y10+1:1134.73290, y11+2:632.39190, y12+2:682.91576, y13+2:762.92783]	[b2+1:-0.00037, b3+1:-0.00056];[y1+1:-0.00037, y4+1:-0.00042, y5+1:0.00018, y6+1:-0.00058, y7+1:-0.00168, y8+1:-0.00167, y9+2:0.00034, y10+1:-0.00284, y11+2:-0.00180, y12+2:-0.00176, y13+2:-0.00828]	[b2+1:-1.71, b3+1:-1.49];[y1+1:-2.12, y4+1:-0.92, y5+1:0.31, y6+1:-0.84, y7+1:-2.07, y8+1:-1.84, y9+2:0.33, y10+1:-2.50, y11+2:-1.43, y12+2:-1.29, y13+2:-5.43]	[b2+1:22289, b3+1:10306];[y1+1:3218, y4+1:43196, y5+1:21001, y6+1:22564, y7+1:11025, y8+1:134096, y9+2:20259, y10+1:5291, y11+2:18237, y12+2:13176, y13+2:7001]	13	5345	2	0.000255	4682	2	0.000294	0.00098151	0.000394
Sample_aging_13-calib	44964	70.4905	200	1.55487e+06	44909	2	890.466	1778.92	16.132	11.098	0	EYGGLDVLVNNAGIAFK	EYGGLDVLVNNAGIAFK	EYGGLDVLVNNAGIAFK	1				0	0	1778.92	-0.00358	-2.01	A0A096NJ73	Carbonyl reductase 3	primary:CBR3	Papio anubis OX=9555			N	N	full	[93 to 109]	K	V		T	[b3+1, b6+1, b7+1];[y1+1, y2+1, y3+1, y5+1, y6+1, y7+1, y8+1, y9+1, y10+1, y11+1, y12+1, y14+1, y15+1]	[b3+1:350.13561, b6+1:635.26505, b7+1:734.33586];[y1+1:147.11243, y2+1:294.18096, y3+1:365.21810, y5+1:535.32388, y6+1:606.36136, y7+1:720.40672, y8+1:834.44707, y9+1:933.51220, y10+1:1046.59918, y11+1:1145.66071, y12+1:1260.69209, y14+1:1430.79818, y15+1:1487.81515]	[b3+1:0.00095, b6+1:-0.00208, b7+1:0.00031];[y1+1:-0.00037, y2+1:-0.00026, y3+1:-0.00023, y5+1:0.00002, y6+1:0.00039, y7+1:0.00282, y8+1:0.00024, y9+1:-0.00304, y10+1:-0.00013, y11+1:-0.00701, y12+1:-0.00258, y14+1:-0.00202, y15+1:-0.00651]	[b3+1:2.71, b6+1:-3.28, b7+1:0.42];[y1+1:-2.53, y2+1:-0.90, y3+1:-0.64, y5+1:0.04, y6+1:0.64, y7+1:3.92, y8+1:0.29, y9+1:-3.26, y10+1:-0.12, y11+1:-6.13, y12+1:-2.05, y14+1:-1.41, y15+1:-4.38]	[b3+1:3896, b6+1:3283, b7+1:3825];[y1+1:11772, y2+1:5429, y3+1:8143, y5+1:9421, y6+1:4920, y7+1:4789, y8+1:24389, y9+1:40348, y10+1:34304, y11+1:11149, y12+1:26947, y14+1:5238, y15+1:8088]	16	3614	2	0.000255	3189	2	0.000294	0.00516719	0.001088
Sample_aging_13-calib	18840	33.3118	200	7.70919e+06	18797	3	528.599	1582.78	13.076	8.015	0	FHQLDIDDPQSIR	FHQLDIDDPQSIR	FHQLDIDDPQSIR	2				0	0	1582.77	0.00188	1.19	A0A096NJ73	Carbonyl reductase 3	primary:CBR3	Papio anubis OX=9555			N	N	full	[72 to 84]	R	T		T	[b2+1, b3+1, b4+1, b5+1, b6+1, b7+1, b8+1];[y1+1, y3+1, y4+1, y5+2, y6+1, y7+1]	[b2+1:285.13492, b3+1:413.19360, b4+1:526.27799, b5+1:641.30447, b6+1:754.39061, b7+1:869.41640, b8+1:984.44301];[y1+1:175.11895, y3+1:375.23534, y4+1:503.29430, y5+2:300.67706, y6+1:715.37422, y7+1:830.40172]	[b2+1:0.00032, b3+1:0.00042, b4+1:0.00074, b5+1:0.00028, b6+1:0.00236, b7+1:0.00121, b8+1:0.00087];[y1+1:-0.00000, y3+1:0.00030, y4+1:0.00068, y5+2:0.00046, y6+1:0.00089, y7+1:0.00145]	[b2+1:1.11, b3+1:1.02, b4+1:1.41, b5+1:0.44, b6+1:3.13, b7+1:1.39, b8+1:0.89];[y1+1:-0.02, y3+1:0.80, y4+1:1.35, y5+2:0.76, y6+1:1.24, y7+1:1.75]	[b2+1:38121, b3+1:30373, b4+1:17745, b5+1:103107, b6+1:32204, b7+1:15153, b8+1:38630];[y1+1:21905, y3+1:53888, y4+1:49158, y5+2:126525, y6+1:26655, y7+1:32444]	13	5882	2	0.000255	5141	2	0.000294	0.000546515	0.000272
Sample_aging_13-calib	25615	42.9511	200	1.98584e+06	25575	2	729.871	1457.73	13.275	7.216	0	ILLNACCPGWVR	ILLNAC[Common Fixed:Carbamidomethyl on C]C[Common Fixed:Carbamidomethyl on C]PGWVR	ILLNACCPGWVR	9	Carbamidomethyl on C Carbamidomethyl on C	C4H6N2O2	C4H6N2O2	0	0	1457.73	0.00044	0.3	A0A096NJ73	Carbonyl reductase 3	primary:CBR3	Papio anubis OX=9555			N	N	full	[234 to 245]	K	T		T	[b2+1, b3+1, b4+1, b5+1];[y1+1, y2+1, y5+1, y6+1, y7+1, y8+1, y9+1, y10+1, y11+1]	[b2+1:227.17558, b3+1:340.25966, b4+1:454.30202, b5+1:525.34188];[y1+1:175.11872, y2+1:274.18750, y5+1:614.34145, y6+1:774.37328, y7+1:934.40266, y8+1:1005.43882, y9+1:1119.48147, y10+1:1232.56688, y11+1:1345.64630]	[b2+1:0.00018, b3+1:0.00019, b4+1:-0.00038, b5+1:0.00237];[y1+1:-0.00024, y2+1:0.00014, y5+1:0.00055, y6+1:0.00172, y7+1:0.00046, y8+1:-0.00050, y9+1:-0.00078, y10+1:0.00058, y11+1:-0.00407]	[b2+1:0.78, b3+1:0.55, b4+1:-0.83, b5+1:4.52];[y1+1:-1.36, y2+1:0.50, y5+1:0.89, y6+1:2.22, y7+1:0.49, y8+1:-0.50, y9+1:-0.69, y10+1:0.47, y11+1:-3.03]	[b2+1:84056, b3+1:10260, b4+1:4671, b5+1:3803];[y1+1:23610, y2+1:11852, y5+1:58217, y6+1:47548, y7+1:67960, y8+1:71576, y9+1:101806, y10+1:57585, y11+1:3714]	13	5310	2	0.000255	4650	2	0.000294	0.000690043	0.000313
Sample_aging_13-calib	2238	7.86368	192	2.48695e+06	2196	2	538.756	1075.5	10.193	4.168	0	SCSPELQQK	SC[Common Fixed:Carbamidomethyl on C]SPELQQK	SCSPELQQK	2	Carbamidomethyl on C	C2H3NO	C2H3NO	0	0	1075.5	0.00041	0.38	A0A096NJ73	Carbonyl reductase 3	primary:CBR3	Papio anubis OX=9555			N	N	full	[162 to 170]	K	F		T	[b2+1, b3+1, b5+1];[y1+1, y2+1, y3+1, y4+1, y5+1, y6+2, y7+1]	[b2+1:248.07001, b3+1:335.10233, b5+1:561.19305];[y1+1:147.11299, y2+1:275.17145, y3+1:403.23062, y4+1:516.31522, y5+1:645.35803, y6+2:371.70876, y7+1:829.44197]	[b2+1:0.00006, b3+1:0.00035, b5+1:-0.00429];[y1+1:0.00019, y2+1:0.00006, y3+1:0.00066, y4+1:0.00119, y5+1:0.00142, y6+2:0.00086, y7+1:0.00056]	[b2+1:0.22, b3+1:1.03, b5+1:-7.66];[y1+1:1.30, y2+1:0.23, y3+1:1.65, y4+1:2.32, y5+1:2.20, y6+2:1.16, y7+1:0.67]	[b2+1:101638, b3+1:23445, b5+1:3406];[y1+1:28277, y2+1:17678, y3+1:15465, y4+1:39065, y5+1:23509, y6+2:40549, y7+1:187020]	10	8420	10	0.001176	7301	10	0.001356	0.00100636	0.000401
Sample_aging_13-calib	23078	39.3286	200	5.54945e+06	23039	3	546.674	1637	17.173	10.094	0	VALVTGGNKGIGLAIVR	VALVTGGNKGIGLAIVR	VALVTGGNKGIGLAIVR	8				0	1	1637	0.00089	0.54	A0A096NJ73	Carbonyl reductase 3	primary:CBR3	Papio anubis OX=9555			N	N	full	[20 to 36]	R	D		T	[b2+1, b3+1, b4+1, b10+1];[y1+1, y2+1, y3+1, y4+1, y7+1, y8+1, y9+1, y11+2, y12+2, y13+1, y14+2, y15+2, y16+2]	[b2+1:171.11236, b3+1:284.19647, b4+1:383.26425, b10+1:897.51226];[y1+1:175.11852, y2+1:274.18725, y3+1:387.27096, y4+1:458.30790, y7+1:741.49772, y8+1:798.52028, y9+1:926.61356, y11+2:549.34182, y12+2:577.85349, y13+1:1255.74749, y14+2:677.91194, y15+2:734.45422, y16+2:769.97278]	[b2+1:-0.00044, b3+1:-0.00040, b4+1:-0.00103, b10+1:-0.00298];[y1+1:-0.00043, y2+1:-0.00012, y3+1:-0.00047, y4+1:-0.00064, y7+1:-0.00042, y8+1:0.00068, y9+1:-0.00100, y11+2:-0.00258, y12+2:-0.00071, y13+1:-0.00061, y14+2:0.00010, y15+2:0.00059, y16+2:0.00060]	[b2+1:-2.61, b3+1:-1.40, b4+1:-2.70, b10+1:-3.32];[y1+1:-2.47, y2+1:-0.44, y3+1:-1.21, y4+1:-1.40, y7+1:-0.56, y8+1:0.86, y9+1:-1.08, y11+2:-2.36, y12+2:-0.62, y13+1:-0.48, y14+2:0.08, y15+2:0.40, y16+2:0.39]	[b2+1:134556, b3+1:93113, b4+1:7848, b10+1:13521];[y1+1:45278, y2+1:11053, y3+1:16769, y4+1:33466, y7+1:22389, y8+1:106895, y9+1:17793, y11+2:18308, y12+2:85761, y13+1:8966, y14+2:147513, y15+2:113638, y16+2:84957]	17	3028	1	0.000255	2674	1	0.000294	0.000657618	0.000305

### Sheet: Selected Peptide CA3
Scan Number	Scan Retention Time	Num Experimental Peaks	Total Ion Current	Precursor Scan Number	Precursor Charge	Precursor MZ	Precursor Mass	Essential Sequence	PSM Count (unambiguous, <0.01 q-value)	Mods	Mods Chemical Formulas	Mods Combined Chemical Formula	Peptide Monoisotopic Mass	Protein Accession	Protein Name	Start and End Residues In Protein
22129	39.3082	148	922317	22087	4	588.525	2350.07	DIK[Common Biological:Acetylation on K]HD[Metal:Magnesium on D]PSLQPWSVSYDGGSAK	3	Acetylation on K Magnesium on D	C2MgO	C2MgO	2350.07	A0A2I3MJ94	Carbonic anhydrase 3	[37 to 57]
21390	35.3584	104	749093	21340	3	781.01	2340.01	D[Metal:Fe[II] on D]IKHDPSLQPWSVSYDGGSAK	4	Fe[II] on D	H-2Fe	H-2Fe	2340.01	A0A2I3MJ94	Carbonic anhydrase 3	[37 to 57]
21259	35.5302	81	450083	21214	3	780.675	2339	DIKHD[Metal:Fe[III] on D]PSLQPWSVSYDGGSAK	5	Fe[III] on D	H-3Fe	H-3Fe	2339	A0A2I3MJ94	Carbonic anhydrase 3	[37 to 57]
21103	35.4953	200	1.60688e+06	21051	3	772.373	2314.1	DIKHDPSLQPWSVSYDGGSAK[Common Biological:Formylation on K]	36	Formylation on K	CO	CO	2314.09	A0A2I3MJ94	Carbonic anhydrase 3	[37 to 57]
22359	39.6424	97	590107	22322	4	576.528	2302.08	DIKHDPSLQP[Common Biological:Hydroxylation on P]WSVSYDGGSAK	39	Hydroxylation on P	O	O	2302.09	A0A2I3MJ94	Carbonic anhydrase 3	[37 to 57]
22255	39.4877	168	1.10092e+06	22220	4	580.527	2318.08	DIKHDP[Common Biological:Hydroxylation on P]SLQP[Common Biological:Hydroxylation on P]WSVSYDGGSAK	3	Hydroxylation on P Hydroxylation on P	O2	O2	2318.08	A0A2I3MJ94	Carbonic anhydrase 3	[37 to 57]
22095	39.2537	138	1.02258e+06	22052	4	592.524	2366.07	DIKHDPSLQPWS[Common Biological:Phosphorylation on S]VSYDGGSAK	5	Phosphorylation on S	HO3P	HO3P	2366.06	A0A2I3MJ94	Carbonic anhydrase 3	[37 to 57]
21491	35.5024	200	2.33633e+06	21444	4	582.017	2324.04	DIKHD[Metal:Potassium on D]PSLQPWSVSYDGGSAK	1	Potassium on D	H-1K	H-1K	2324.05	A0A2I3MJ94	Carbonic anhydrase 3	[37 to 57]
					Carbonic Anhydrase: CA3 (DIKHDPSLQPWSVSYDGGSAK)
			Carbonic Anhydrase: CA3	Number	Modification Name	Chemical Formula	Precursor Mass	Delta Mass Difference (vs Unmodified)		Total Ion Current	Precursor MZ
			DIKHDPSLQPWSVSYDGGSAK	1	Acetylation on K and Magnesium on D	C2MgO	2350.07	63.9787		922317	588.525
				2	Fe[II] on D	H-2Fe	2340.01	53.9171		749093	781.01
				3	Fe[III] on D	H-3Fe	2339	52.9129		450083	780.675
				4	Formylation on K	CO	2314.1	28.0042		1.60688e+06	772.373
				5	Hydroxylation on P	O	2302.08	15.9931		590107	576.528
				6	Hydroxylation on P1 P2	O2	2318.08	31.9864		1.10092e+06	580.527
				7	Phosphorylation on S	HO3P	2366.07	79.976		1.02258e+06	592.524
				8	Potassium on D	H-1K	2324.04	37.9478		2.33633e+06	582.017
					No Modification		2286.09	0
